# Single-cell analyses of axolotl forebrain organization, neurogenesis, and regeneration

**DOI:** 10.1101/2022.03.21.485045

**Authors:** Katharina Lust, Ashley Maynard, Tomás Gomes, Jonas Simon Fleck, J. Gray Camp, Elly M. Tanaka, Barbara Treutlein

## Abstract

Salamanders are important tetrapod models to study brain organization and regeneration, however the identity and evolutionary conservation of brain cell types is largely unknown. Here, we delineate cell populations in the axolotl telencephalon during homeostasis and regeneration, representing the first single-cell genomic and spatial profiling of an anamniote tetrapod brain. We identify glutamatergic neurons with similarities to amniote neurons of hippocampus, dorsal and lateral cortex, and conserved GABAergic neuron classes. We infer transcriptional dynamics and gene regulatory relationships of postembryonic, region-specific direct and indirect neurogenesis, and unravel conserved signatures. Following brain injury, ependymoglia activate an injury-specific state before reestablishing lost neuron populations and axonal connections. Together, our analyses yield key insights into the organization, evolution, and regeneration of a tetrapod nervous system.

---

Comparison of brains among animals has been a major means to analyze the evolutionary origin and diversification of this remarkable structure. Comprehensive single-cell (sc) and single-nucleus (sn) messenger RNA sequencing (RNA-seq) and spatial transcriptomics have greatly increased the resolution of cell identity and development of the vertebrate brain. Cell types from the dorsal region of the telencephalon, that in mammals includes hippocampus, amygdala, claustrum, olfactory (piriform) cortex and the highly elaborate neocortex, have been deeply resolved and compared between amniotes, including turtle, lizards, birds, mouse and human (1–6). These studies have revealed previously unappreciated evolutionary relationships in cell types and brain regions, such as the larger diversification of glutamatergic compared to GABAergic neurons, and the identification of the dorsal ventricular ridge as the direct sauropsid correspondent to the mammalian ventral pallium derivatives. With the aforementioned results deriving from the studies of amniote telencephalic cell types the question of conservation beyond amniotes arises. The salamander axolotl (*Ambystoma mexicanum*), as part of the amphibians, represents one of the closest living relatives to amniotes and is therefore suited to address this question. The fairly simple nature of the salamander brain makes it an important species for comparative studies of brain cell types, neuronal connectivity and function.

Comparative studies can also reveal how cellular processes and gene regulatory mechanisms have been adapted in distinctive animal traits such as regeneration. Notably, the axolotl is able to regenerate the telencephalon after removal of the dorsal region (7, 8). Regeneration of lost brain tissue occurs through proliferation of ependymoglia cells whose daughter cells differentiate into neurons over time, a process called neurogenesis. Neurogenesis is a universal vertebrate feature found in the developing brain and in certain adult brain niches (9–12). In the mouse, cells of the adult subventricular zone (SVZ) undergo continuous neurogenesis throughout life, however after brain injury neurogenesis is almost absent (13, 14). In aquatic animals such as axolotls that display long-term body growth, post-embryonic neurogenesis is observed in multiple brain regions. The molecular relationship between neurogenesis seen in salamanders and mammals has not been explored. Furthermore, similarities and differences between homeostatic and regenerative neurogenesis in the salamander brain are unclear.

Here, to understand the organizational features of the axolotl telencephalon, we employed snRNAseq and spatial transcriptomics. We analyzed the excitatory and inhibitory neuronal cell types, ependymoglia and neuroblasts present in different regions and defined their similarities to amniote telencephalic cell types. To delineate the cellular and molecular dynamics of homeostatic neurogenesis in the axolotl and its relation to adult neurogenesis in mice we utilized clonal tracing, trajectory analysis and multiomic sequencing. Analyzing regenerative neurotgenesis we determined the similarities and differences to homeostatic neurogenesis and found that regenerated neurons reestablish neuronal input from other regions of the telencephalon. Together, our comprehensive analyses of the axolotl telencephalon yielded key insights into the organization, evolution and regeneration of a tetrapod nervous system.

## Supplementary Tables for "Single-cell analyses of axolotl forebrain organization, neurogenesis, and regeneration": table_S1.xlsx (part 1 of 2)

### Sheet: Overview
Table 1
sheet	name
1	Cell cluster markers (Fig. 1E)
2	Cell type top 100 DE
3	Glut top 100 cluster makers
4	GABA top 100 cluster markers
5	Epen top 100 cluster markers
6	Epen class markers top 100
7	GO Terms Epen classes
8	NB top 100 clusters markers

### Sheet: 1. Cell cluster markers (Fig. 1
Cell clusters top 10 DE (Heatmap Figure 1E)
	feature	group	avgExpr	logFC	statistic	auc	pval	padj	pct_in	pct_out
1	SLC2A2	endothelial_11	2.71102	2.66643	6380240	0.956331	0	0	92.0863	8.04634
2	ATP10A	endothelial_11	2.21682	2.12088	6193520	0.928343	0	0	87.7698	11.9778
3	SLC38A3	endothelial_11	2.1784	1.99273	6040775	0.905448	0	0	85.6115	20.9805
4	FLT1	endothelial_11	1.96328	1.85896	6314602	0.946492	0	0	91.3669	15.5739
5	FTH1	endothelial_11	2.08537	1.75077	5321314	0.797609	1.08644e-54	2.19833e-52	70.5036	26.6433
6	PODXL	endothelial_11	1.74121	1.66754	6191262	0.928005	0	0	87.7698	8.84014
7	COX1	endothelial_11	3.85364	1.57819	5788894	0.867694	7.89077e-51	1.44827e-48	100	98.8666
8	RNF220	endothelial_11	1.55811	1.51482	5959948	0.893333	0	0	80.5755	4.49403
9	EPAS1	endothelial_11	1.63474	1.51137	6110931	0.915964	4.50748e-145	0	87.0504	17.249
10	CD34	endothelial_11	1.48104	1.46819	6151414	0.922032	0	0	84.8921	2.16263
11	SLC6A13	endothelial_12	3.58906	3.53869	6428629	0.999434	0	0	100	8.27674
12	SLC6A6	endothelial_12	3.37779	3.28623	6431483	0.999878	0	7.90119e-248	100	13.1307
13	SLC38A4	endothelial_12	3.11504	2.98914	6304697	0.980167	0	0	97.0149	18.1742
14	ATP1A2	endothelial_12	3.14889	2.98274	6391112	0.993602	0	4.24916e-191	99.2537	17.4618
15	SLC6A20	endothelial_12	2.4845	2.44506	6422846	0.998535	0	0	100	6.61847
16	DR999..PMT17066	endothelial_12	2.45205	2.40786	6114004	0.950521	0	0	91.0448	5.73518
17	COL4A2	endothelial_12	2.37914	2.33871	6295973	0.978811	0	0	96.2687	6.3539
18	COL4A1	endothelial_12	2.33901	2.31707	6350454	0.987281	0	0	97.7612	3.34361
19	SLC6A9	endothelial_12	2.43844	2.25331	6294265	0.978545	0	0	98.5075	18.943
20	ATP13A4	endothelial_12	2.55353	2.23098	6128147	0.95272	0	0	94.7761	32.3695
21	COL23A1	endothelial_14	2.73563	2.66634	2401064	0.998654	0	0	100	9.9426
22	LRIG1	endothelial_14	2.86147	2.56487	2398137	0.997437	7.38696e-45	3.66959e-42	100	37.0212
23	BMPR1B	endothelial_14	2.67866	2.5575	2402422	0.999219	2.0835e-79	2.10789e-76	100	16.4975
24	BMP1	endothelial_14	2.64131	2.45573	2394021	0.995725	1.23168e-59	8.10951e-57	100	23.5911
25	ZBTB20	endothelial_14	3.37357	2.44132	2371755	0.986464	9.76196e-35	3.44618e-32	100	60.475
26	AFAP1L2	endothelial_14	2.5313	2.37256	2393693	0.995588	1.29019e-74	1.21629e-71	100	17.5249
27	HS3ST6	endothelial_14	2.25286	2.20432	2371534	0.986372	0	8.91549e-156	98	6.92925
28	WNT7B	endothelial_14	2.56539	2.14635	2348444	0.976768	1.19238e-40	5.03981e-38	100	38.1816
29	PPFIBP2	endothelial_14	2.45961	2.12452	2342404	0.974256	8.25397e-45	4.07589e-42	98	31.7743
30	CA8	endothelial_14	2.11653	1.99493	2337604	0.97226	2.68802e-72	2.34735e-69	96	16.2064
31	WNT7B	epen_clus_0	2.32065	1.92174	25761892	0.966945	0	0	98.9286	37.5315
32	SLC1A3	epen_clus_0	2.89675	1.86731	25591008	0.960531	0	0	100	76.1981
33	AQP4	epen_clus_0	1.97504	1.79575	25434110	0.954642	0	0	95.8929	19.0663
34	FAT4	epen_clus_0	1.92458	1.69859	25471612	0.95605	0	0	96.7857	23.4004
35	KCNJ12	epen_clus_0	2.41429	1.69183	25104793	0.942282	0	0	98.2143	57.9704
36	QKI	epen_clus_0	2.56733	1.6566	25131394	0.94328	0	0	99.4643	68.1835
37	KCNJ10	epen_clus_0	1.81192	1.65091	25224746	0.946784	0	0	95.8929	14.2467
38	PREX2	epen_clus_0	1.76437	1.56161	25150626	0.944002	0	0	94.4643	22.1603
39	SLC4A4	epen_clus_0	1.70048	1.51245	24503078	0.919697	0	0	91.25	18.7763
40	GLI2	epen_clus_0	1.67709	1.50556	25132032	0.943304	0	0	95.5357	17.2146
41	SLC1A3	epen_clus_1	2.47967	1.44047	17317660	0.90695	1.03702e-175	0	99.25	76.2841
42	KCNJ10	epen_clus_1	1.49114	1.32192	17421922	0.91241	0	0	91.75	14.555
43	QKI	epen_clus_1	2.20006	1.2807	16861610	0.883066	0	0	99	68.2923
44	WNT7B	epen_clus_1	1.639	1.22794	16784246	0.879014	0	0	92.75	37.7891
45	SLC4A4	epen_clus_1	1.37391	1.17807	16520743	0.865214	0	0	83.5	19.0841
46	GLUD1	epen_clus_1	1.53672	1.11954	16997655	0.890191	0	7.57131e-185	94	46.1078
47	TENM3	epen_clus_1	2.04755	1.10412	15370440	0.804971	0	2.16445e-98	95	69.1449
48	AQP4	epen_clus_1	1.23916	1.04768	16211310	0.849009	0	0	81.5	19.4444
49	ACSBG1	epen_clus_1	1.37369	1.04503	14944016	0.782639	0	0	71.5	23.9023
50	GLI2	epen_clus_1	1.20624	1.02572	16508463	0.864571	0	0	84.5	17.5695
51	TENM3	epen_clus_10	3.05646	2.11171	8228389	0.958539	9.33096e-103	1.31203e-99	98.8827	69.2495
52	PLCB4	epen_clus_10	2.24911	1.7605	7953696	0.92654	0	0	94.9721	42.9134
53	QKI	epen_clus_10	2.5529	1.62896	8010522	0.933159	4.0202e-92	4.01826e-89	100	68.43
54	PTPRZ1	epen_clus_10	2.54644	1.5664	8120202	0.945936	9.36142e-96	1.02187e-92	99.4413	76.4789
55	SLC1A3	epen_clus_10	2.59191	1.54649	7857560	0.915341	2.48095e-83	1.9417e-80	98.8827	76.3914
56	ZBTB20	epen_clus_10	2.46472	1.53564	7785515	0.906948	4.06635e-84	3.30729e-81	98.8827	60.3728
57	ACSBG1	epen_clus_10	1.76781	1.4358	7133196	0.830958	4.91285e-92	4.85203e-89	76.5363	24.1028
58	KCNJ10	epen_clus_10	1.60298	1.42807	7808396	0.909613	0	0	90.5028	14.9154
59	NPAS3	epen_clus_10	2.15372	1.41287	7918796	0.922474	2.95488e-90	2.75434e-87	98.324	60.9629
60	ADGRV1	epen_clus_10	1.52924	1.34008	7600637	0.885411	0	0	84.3575	22.3388
61	CYP7B1	epen_clus_11	3.30071	2.98904	5172357	0.997172	0	0	100	31.5337
62	KCNJ10	epen_clus_11	2.48703	2.31201	5102483	0.983701	0	0	100	15.0058
63	RASA3	epen_clus_11	2.76681	2.14418	5144418	0.991786	1.68659e-75	8.63699e-73	100	57.7476
64	SFRP1	epen_clus_11	2.14726	2.08372	5077456	0.978877	0	0	97.2222	7.40193
65	SLC4A4	epen_clus_11	2.24792	2.04688	5073626	0.978138	0	0	100	19.4387
66	QKI	epen_clus_11	2.96465	2.03922	5079076	0.979189	1.2952e-68	5.62566e-66	100	68.4767
67	SLC1A3	epen_clus_11	3.08089	2.03428	5049109	0.973411	8.0772e-66	3.22156e-63	100	76.4221
68	AQP4	epen_clus_11	2.18121	1.98549	5006038	0.965108	0	0	97.2222	19.7864
69	WNT7B	epen_clus_11	2.35978	1.94287	5046965	0.972998	2.75924e-84	1.77447e-81	100	38.1069
70	UACA	epen_clus_11	1.92576	1.81023	5098136	0.982863	0	0	99.0741	11.5662
71	TENM3	epen_clus_12	3.10273	2.15393	3945612	0.966035	1.90504e-51	8.45145e-49	100	69.3055
72	WNT8B	epen_clus_12	2.24489	2.09724	3995562	0.978265	0	0	97.6471	16.033
73	SLC4A4	epen_clus_12	2.28506	2.08311	3898616	0.954529	3.54431e-97	5.65453e-94	95.2941	19.4855
74	RSPO2	epen_clus_12	2.0199	1.9419	3999011	0.979109	0	0	97.6471	9.68762
75	TMEM132C	epen_clus_12	2.28748	1.76572	3869990	0.94752	1.0837e-56	5.31975e-54	98.8235	42.4133
76	WNT7B	epen_clus_12	2.18345	1.7653	3907868	0.956794	2.15317e-62	1.24046e-59	100	38.1366
77	ADAM28	epen_clus_12	2.08587	1.65762	3816419	0.934404	2.72665e-59	1.45002e-56	95.2941	35.1585
78	FXYD1	epen_clus_12	1.74401	1.63981	3907090	0.956604	0	0	94.1176	12.6553
79	LRP4	epen_clus_12	1.79707	1.63081	3984440	0.975542	1.22265e-98	1.98884e-95	97.6471	21.4689
80	RNF220	epen_clus_12	1.65104	1.60622	3543953	0.867694	0	0	75.2941	4.58887
81	UNC13B	epen_clus_13	2.60154	1.69422	2881423	0.922169	7.66923e-34	1.1568e-30	100	61.7129
82	SLC1A3	epen_clus_13	2.56999	1.52087	2846188	0.910892	7.99768e-31	9.4784e-28	100	76.4432
83	PBX1	epen_clus_13	2.69957	1.2972	2715256	0.868989	5.94617e-25	4.69804e-22	95.3846	84.7996
84	SYNPR	epen_clus_13	2.61588	1.27784	2562089	0.81997	8.50078e-20	4.46344e-17	93.8461	66.2312
85	KCNAB1	epen_clus_13	2.61181	1.26469	2694697	0.862409	2.72899e-24	2.0214e-21	100	77.9638
86	MCHR2	epen_clus_13	1.84179	1.19959	2451906	0.784707	2.66464e-18	1.23496e-15	81.5385	44.4904
87	WNT7B	epen_clus_13	1.608	1.18834	2702660	0.864958	2.31036e-31	2.81864e-28	89.2308	38.1769
88	GRM4	epen_clus_13	1.90439	1.17898	2678789	0.857318	1.50041e-25	1.27014e-22	95.3846	55.314
89	QKI	epen_clus_13	2.1008	1.17238	2684102	0.859019	2.44617e-24	1.82824e-21	96.9231	68.5091
90	GRM1	epen_clus_13	2.44035	1.14951	2628400	0.841192	8.43986e-22	5.22515e-19	96.9231	75.3365
91	HIP1	epen_clus_14	2.58505	2.0395	2625892	0.99298	2.57126e-40	5.61346e-37	100	54.6078
92	PCDH15	epen_clus_14	2.43723	1.83281	2525328	0.954952	6.66567e-36	1.06343e-32	98.1818	49.5497
93	RIN2	epen_clus_14	2.12121	1.61178	2557228	0.967015	5.26685e-37	8.56741e-34	100	52.0559
94	OTUD7A	epen_clus_14	2.54131	1.58463	2549550	0.964112	2.79534e-33	4.1411e-30	100	74.1811
95	PDZD2	epen_clus_14	2.12634	1.52556	2470269	0.934132	8.07254e-33	1.09786e-29	98.1818	49.6392
96	MUSK	epen_clus_14	1.55307	1.41473	2506323	0.947765	1.87647e-73	9.15717e-70	94.5455	15.6673
97	GABRA3	epen_clus_14	2.36999	1.34144	2337007	0.883739	6.49955e-24	6.57564e-21	100	64.2957
98	EMID1	epen_clus_14	1.42546	1.3156	2441037	0.923077	6.45901e-77	3.349e-73	89.0909	12.9552
99	CA8	epen_clus_14	1.38534	1.26311	2457979	0.929484	6.20967e-66	2.57577e-62	90.9091	16.2039
100	1	epen_clus_14	1.57868	1.19682	2378426	0.899401	4.96306e-32	6.53548e-29	94.5455	37.6053
101	TENM3	epen_clus_2	3.09886	2.16329	17623702	0.97369	0	0	100	69.1166
102	SLC4A4	epen_clus_2	2.00543	1.81408	17028678	0.940816	0	0	93.4037	19.0339
103	KCNJ10	epen_clus_2	1.9636	1.79754	17229256	0.951898	0	0	96.0422	14.5549
104	QKI	epen_clus_2	2.50132	1.58379	16917475	0.934672	0	0	99.4723	68.302
105	WNT7B	epen_clus_2	1.9924	1.58361	16823516	0.929481	0	1.01225e-235	96.0422	37.7871
106	KCNJ12	epen_clus_2	2.3091	1.57939	16904630	0.933962	4.28677e-201	0	98.6807	58.1192
107	ADAM28	epen_clus_2	1.98927	1.57046	16741087	0.924927	0	0	93.9314	34.7991
108	SLC1A3	epen_clus_2	2.58315	1.54414	16682886	0.921711	0	0	99.2084	76.2946
109	GLI2	epen_clus_2	1.71796	1.54105	17050519	0.942023	0	0	95.2507	17.5137
110	AQP4	epen_clus_2	1.68595	1.49755	16773586	0.926722	0	0	92.876	19.3815
111	CENPF	epen_clus_3	1.78158	1.64412	14537381	0.968119	0	0	96.1783	18.8219
112	SMC4	epen_clus_3	1.70168	1.58669	14483646	0.964541	0	0	95.5414	17.0382
113	BRIP1	epen_clus_3	1.64276	1.51967	14419966	0.9603	0	0	94.9045	17.7784
114	NSD2	epen_clus_3	1.87138	1.4642	14110338	0.93968	0	0	96.1783	41.1191
115	BUB1	epen_clus_3	1.49436	1.40441	14112670	0.939835	0	0	90.7643	13.659
116	GLI2	epen_clus_3	1.56336	1.38334	13600134	0.905703	0	0	89.8089	17.655
117	ANLN	epen_clus_3	1.43941	1.33547	13955638	0.929378	0	0	89.4904	15.3632
118	ASPM	epen_clus_3	1.40327	1.29364	13690011	0.911688	0	0	86.9427	16.0554
119	ZBTB20	epen_clus_3	2.20369	1.27723	12823990	0.854016	9.92362e-111	0	98.0892	60.2693
120	DLGAP5	epen_clus_3	1.33289	1.26468	13842550	0.921847	0	0	87.2612	10.7503
121	GLI2	epen_clus_4	2.10046	1.9226	12896238	0.962429	0	0	96.7857	17.6655
122	ZBTB20	epen_clus_4	2.54017	1.61477	12279262	0.916385	0	0	99.2857	60.2892
123	PTPRZ1	epen_clus_4	2.42667	1.44923	12603560	0.940587	0	0	99.2857	76.4314
124	PTPRM	epen_clus_4	2.12955	1.44541	11595752	0.865375	0	0	94.6429	48.6334
125	QKI	epen_clus_4	2.28269	1.36061	11971892	0.893446	0	0	99.2857	68.3676
126	CELSR1	epen_clus_4	1.51717	1.30939	12474169	0.93093	0	0	93.5714	24.4212
127	SLC1A3	epen_clus_4	2.34397	1.30036	11949497	0.891775	0	0	99.2857	76.3415
128	KCNJ10	epen_clus_4	1.45822	1.28548	11906971	0.888601	3.7391e-283	0	87.1429	14.7756
129	FAT4	epen_clus_4	1.52199	1.2837	12020076	0.897042	0	6.99966e-201	90	23.8695
130	PLCB4	epen_clus_4	1.72864	1.2407	11489289	0.85743	0	0	90	42.8327
131	KCNJ10	epen_clus_5	2.29984	2.13123	12312926	0.981658	0	0	100	14.7324
132	CYP7B1	epen_clus_5	2.40834	2.10139	12107061	0.965245	0	0	96.9466	31.3302
133	QKI	epen_clus_5	2.96601	2.04715	12285926	0.979506	0	0	100	68.3753
134	KCNJ12	epen_clus_5	2.63942	1.90766	12151888	0.968819	4.89873e-163	2.25777e-160	99.6183	58.2132
135	GSTM4	epen_clus_5	2.16422	1.89289	11945266	0.952346	0	0	94.6565	31.257
136	SLC1A3	epen_clus_5	2.87454	1.83334	12031125	0.959191	0	0	100	76.3462
137	FGFRL1	epen_clus_5	1.95183	1.80695	12281954	0.979189	0	0	98.0916	17.9262
138	PTPRM	epen_clus_5	2.41927	1.73618	11530481	0.919277	0	0	98.0916	48.6318
139	ACSBG1	epen_clus_5	2.03069	1.70262	11109184	0.885689	0	0	84.7328	23.9671
140	GLUD1	epen_clus_5	2.10045	1.68314	12107116	0.96525	8.21672e-176	0	98.855	46.2192
141	SLC1A3	epen_clus_6	3.20465	2.16499	11937777	0.973934	0	0	100	76.3492
142	AQP4	epen_clus_6	2.22092	2.03154	11986196	0.977884	0	0	99.2188	19.5363
143	KCNJ10	epen_clus_6	2.17595	2.0064	11818814	0.964228	0	0	97.2656	14.7577
144	WNT7B	epen_clus_6	2.31261	1.90145	11901668	0.970988	0	0	100	37.9156
145	QKI	epen_clus_6	2.79634	1.87632	11816578	0.964046	0	0	99.2188	68.3835
146	SLC4A4	epen_clus_6	2.05155	1.85579	11548420	0.942168	0	0	93.75	19.2231
147	GLI2	epen_clus_6	1.91378	1.73396	11748960	0.958529	0	0	97.2656	17.7026
148	EDNRB	epen_clus_6	1.84182	1.69417	11700492	0.954575	0	0	95.3125	15.9649
149	GLUD1	epen_clus_6	2.07978	1.66214	11745842	0.958275	8.42863e-167	8.08495e-164	98.0469	46.2302
150	TENM3	epen_clus_6	2.5671	1.62312	11292960	0.921327	0	9.37492e-121	98.4375	69.2043
151	SLC1A3	epen_clus_7	2.08231	1.03622	9305926	0.823213	7.82414e-67	3.24546e-63	96.6102	76.3758
152	ND5	epen_clus_7	6.31143	0.799977	7742941	0.684949	9.40996e-23	3.51644e-20	100	100
153	ZBTB20	epen_clus_7	1.68502	0.753925	8273484	0.731882	5.41917e-37	4.12453e-34	93.2203	60.3549
154	GLI2	epen_clus_7	0.933112	0.747738	8828835	0.781009	2.81687e-109	0	69.9153	17.8706
155	KCNJ10	epen_clus_7	0.917628	0.741047	8736128	0.772808	0	0	67.3729	14.9395
156	WNT7B	epen_clus_7	1.12924	0.711464	8365426	0.740015	4.21917e-48	9.46007e-45	73.3051	38.0731
157	QKI	epen_clus_7	1.62684	0.700275	8387095	0.741932	6.55513e-39	5.54912e-36	91.9492	68.4321
158	COX1	epen_clus_7	2.9667	0.690079	8004594	0.708095	2.27095e-28	1.25599e-25	99.1525	98.8685
159	AQP4	epen_clus_7	0.856956	0.660008	8467804	0.749072	5.12231e-80	4.24947e-76	64.8305	19.739
160	PTPRZ1	epen_clus_7	1.64093	0.658293	8543611	0.755777	1.61442e-42	1.47178e-39	93.2203	76.4822
161	QKI	epen_clus_8	2.78995	1.86876	10505508	0.965993	0	0	100	68.3984
162	SLC1A3	epen_clus_8	2.90244	1.86004	10433432	0.959366	4.50526e-128	0	100	76.3635
163	GLI2	epen_clus_8	1.99665	1.81618	10547076	0.969816	0	0	98.6784	17.7441
164	AQP4	epen_clus_8	1.9863	1.79458	10309180	0.947941	0	0	95.1542	19.6038
165	CYP7B1	epen_clus_8	2.10143	1.79149	10378655	0.954329	0	0	96.9163	31.3782
166	WNT7B	epen_clus_8	1.99105	1.57723	10126954	0.931185	0	0	96.9163	37.9678
167	KCNJ10	epen_clus_8	1.71773	1.5448	10190330	0.937012	0	0	95.1542	14.8177
168	ZBTB20	epen_clus_8	2.4555	1.52792	9924082	0.91253	0	0	99.5595	60.331
169	KCNJ12	epen_clus_8	2.25734	1.52238	9969539	0.91671	0	0	96.4758	58.2584
170	GSTM4	epen_clus_8	1.72468	1.44988	9921100	0.912256	0	0	90.3084	31.324
171	QKI	epen_clus_9	2.85663	1.93402	8562552	0.970462	0	0	100	68.4268
172	SLC1A3	epen_clus_9	2.82692	1.78256	8437917	0.956336	0	0	100	76.3847
173	FAT4	epen_clus_9	1.94438	1.70515	8385329	0.950376	0	0	96.1957	23.9781
174	CYP7B1	epen_clus_9	2.00192	1.68999	8211203	0.930641	0	0	94.0217	31.4481
175	ACSBG1	epen_clus_9	1.97819	1.64714	7694382	0.872066	0	0	82.6087	24.0741
176	GLI2	epen_clus_9	1.82907	1.64632	8211946	0.930725	0	0	92.3913	17.8408
177	ZBTB20	epen_clus_9	2.55516	1.62659	8169394	0.925903	1.85058e-94	9.59525e-92	98.913	60.3687
178	WNT7B	epen_clus_9	2.04001	1.62496	8160627	0.924909	0	0	96.7391	38.0213
179	KCNJ12	epen_clus_9	2.3586	1.62266	8222683	0.931942	3.7566e-98	2.13457e-95	97.8261	58.2874
180	PTPRZ1	epen_clus_9	2.57544	1.59567	8379363	0.9497	0	3.17437e-97	98.3696	76.4806
181	NXPH1	GABA_SUBSET_0	2.63551	2.12341	51615379	0.884138	0	0	91.4056	37.0924
182	RPH3A	GABA_SUBSET_0	2.19738	1.41145	51104566	0.875389	0	0	96.5462	56.723
183	SCN5A	GABA_SUBSET_0	1.49594	1.36751	53208691	0.911431	0	0	88.2731	14.6382
184	KCNG1	GABA_SUBSET_0	2.30878	1.33945	49952080	0.855647	0	0	96.1446	65.3665
185	SHISA6	GABA_SUBSET_0	2.97324	1.28034	47695091	0.816986	0	0	99.1968	81.6766
186	TRPC4	GABA_SUBSET_0	1.89781	1.20461	48704694	0.83428	0	0	90.6024	54.166
187	ARHGAP6	GABA_SUBSET_0	2.27274	1.20382	48288592	0.827153	0	0	95.6626	68.1303
188	GABRA3	GABA_SUBSET_0	2.17301	1.17328	48788838	0.835722	0	0	96.5462	63.4813
189	ZNF521	GABA_SUBSET_0	1.80463	1.11826	50069118	0.857652	0	0	94.9398	57.2839
190	KCNT1	GABA_SUBSET_0	1.87331	1.08789	48072480	0.823451	0	0	92.6908	66.8103
191	MCHR2	GABA_SUBSET_1	2.77747	2.18914	53794607	0.939849	0	0	96.8033	43.1814
192	PBX1	GABA_SUBSET_1	3.37884	2.02607	55902686	0.976679	0	0	99.918	84.4211
193	UNC13B	GABA_SUBSET_1	2.88361	2.02533	54097189	0.945135	0	0	98.6066	60.8066
194	GRM1	GABA_SUBSET_1	3.21487	1.97246	55491039	0.969487	0	0	100	74.725
195	KCNAB1	GABA_SUBSET_1	3.22247	1.92237	55167771	0.963839	0	0	99.918	77.4235
196	GRM4	GABA_SUBSET_1	2.5754	1.89647	55051942	0.961816	0	0	99.5082	54.2203
197	PCP4L1	GABA_SUBSET_1	2.17462	1.86498	54381988	0.950111	0	0	96.3115	28.2334
198	NBEAL1	GABA_SUBSET_1	2.17688	1.85481	55421308	0.968269	0	0	98.0328	33.9586
199	INPP5A	GABA_SUBSET_1	2.84136	1.84665	53420153	0.933307	0	0	98.7705	66.5168
200	TRH	GABA_SUBSET_1	1.89709	1.81889	51729226	0.903764	0	0	83.6066	7.96956
201	UNC13B	GABA_SUBSET_10	3.07414	2.19028	25832815	0.95945	0	0	99.47	61.316
202	ERBB4	GABA_SUBSET_10	2.85664	1.96492	24213854	0.89932	0	0	98.7632	53.9205
203	MCHR2	GABA_SUBSET_10	2.57046	1.94956	24366674	0.904996	0	6.74249e-287	93.8162	43.9542
204	CPNE6	GABA_SUBSET_10	2.39999	1.81207	24934242	0.926076	1.78633e-294	0	95.2297	54.0277
205	GRM1	GABA_SUBSET_10	2.91983	1.6468	25030692	0.929658	0	6.67423e-272	99.6466	75.0767
206	PCBP3	GABA_SUBSET_10	2.27965	1.60938	24973326	0.927527	0	0	97.8799	56.029
207	SYT6	GABA_SUBSET_10	2.47697	1.57791	24210332	0.899189	0	0	97.7032	60.1409
208	GRM4	GABA_SUBSET_10	2.28293	1.57444	24652043	0.915595	0	0	97.1731	54.8707
209	KCNAB1	GABA_SUBSET_10	2.89569	1.56528	24639349	0.915123	0	0	99.8233	77.7339
210	KIAA0513	GABA_SUBSET_10	2.1903	1.55587	25090590	0.931883	0	0	96.4664	58.6063
211	PRKD1	GABA_SUBSET_11	2.25597	1.88083	25036212	0.977682	0	0	99.0706	37.7222
212	NOVA1	GABA_SUBSET_11	2.65584	1.54245	23935174	0.934686	0	0	99.6282	74.9716
213	SEZ6	GABA_SUBSET_11	2.57528	1.47145	23826134	0.930428	0	2.42748e-259	100	75.249
214	GAD2	GABA_SUBSET_11	2.11317	1.43304	22973064	0.897115	0	0	99.4424	50.3761
215	FOXP1	GABA_SUBSET_11	1.69545	1.42298	23878544	0.932474	0	0	94.7955	30.3059
216	CDH12	GABA_SUBSET_11	2.29745	1.40247	23121828	0.902924	0	0	98.6989	63.5489
217	KL	GABA_SUBSET_11	1.53695	1.39868	23514647	0.918264	0	0	90.7063	11.7358
218	RBFOX1	GABA_SUBSET_11	1.57752	1.31666	23407014	0.914061	0	0	94.052	24.4002
219	TRPC7	GABA_SUBSET_11	2.14858	1.29102	21559494	0.841914	0	0	95.3532	56.2734
220	CCDC85A	GABA_SUBSET_11	1.86324	1.24793	22561970	0.881061	0	0	96.8401	49.855
221	SYNPR	GABA_SUBSET_12	2.61394	1.28847	21160284	0.832444	2.11253e-160	0	95.6929	65.9384
222	UNC13B	GABA_SUBSET_12	2.13424	1.23837	21458366	0.844171	0	0	95.5056	61.3861
223	GRM1	GABA_SUBSET_12	2.41275	1.13292	21318850	0.838682	0	0	98.5019	75.1061
224	MCHR2	GABA_SUBSET_12	1.74815	1.11673	20278782	0.797766	0	0	86.7041	44.0675
225	PBX1	GABA_SUBSET_12	2.47677	1.08468	21561226	0.848217	0	0	99.2509	84.6519
226	KCNAB1	GABA_SUBSET_12	2.38286	1.04564	20827460	0.819351	0	0	98.6891	77.7614
227	ERBB4	GABA_SUBSET_12	1.93819	1.03484	19781900	0.778219	0	0	96.2547	53.9788
228	GRM4	GABA_SUBSET_12	1.69375	0.977596	20839258	0.819815	0	0	95.5056	54.9179
229	INPP5A	GABA_SUBSET_12	2.00597	0.975272	20146579	0.792565	0	0	96.2547	67.0098
230	PCBP3	GABA_SUBSET_12	1.64732	0.968866	20921648	0.823056	0	0	94.382	56.0964
231	NOVA1	GABA_SUBSET_13	2.89789	1.78637	23614997	0.962902	3.06313e-291	0	99.8058	74.9816
232	EBF1	GABA_SUBSET_13	1.68791	1.59843	22394151	0.913122	0	0	86.0194	10.1111
233	GPR149	GABA_SUBSET_13	1.55638	1.2825	21778936	0.888037	0	0	89.3204	26.1628
234	GAD2	GABA_SUBSET_13	1.90951	1.22648	21047458	0.858211	0	0	96.8932	50.4273
235	ZFHX3	GABA_SUBSET_13	1.32728	1.19613	22333701	0.910657	0	0	88.932	14.5251
236	SYNDIG1	GABA_SUBSET_13	2.4084	1.13198	20334230	0.829129	0	0	96.1165	72.2433
237	GRID1	GABA_SUBSET_13	3.03442	1.11898	21081862	0.859614	0	0	100	89.0343
238	SV2C	GABA_SUBSET_13	1.25002	1.01495	20744230	0.845846	0	0	83.1068	21.7383
239	EPHB1	GABA_SUBSET_13	1.49251	0.995868	20680060	0.84323	0	8.18582e-185	91.068	45.2678
240	GPR22	GABA_SUBSET_13	1.4589	0.990441	20467324	0.834556	2.74709e-181	0	88.5437	44.1402
241	TAC1	GABA_SUBSET_14	2.13081	2.07375	22115714	0.96881	0	0	95.1983	6.12502
242	ASIC4	GABA_SUBSET_14	2.11893	1.93532	20931072	0.916915	0	0	89.5616	16.3229
243	OPRK1	GABA_SUBSET_14	1.92265	1.68323	20068874	0.879146	0	0	84.7599	21.3064
244	KISS1R	GABA_SUBSET_14	2.10212	1.45002	20703500	0.906946	0	0	96.2422	53.9585
245	GPR149	GABA_SUBSET_14	1.60937	1.33505	20816984	0.911918	0	0	93.3194	26.1703
246	FAM47C	GABA_SUBSET_14	1.3739	1.28839	18466415	0.808948	0	0	65.9708	5.68227
247	ARHGAP6	GABA_SUBSET_14	2.28898	1.20087	19165102	0.839555	0	6.80999e-146	97.7036	68.5524
248	FSTL5	GABA_SUBSET_14	2.255	1.15055	18781166	0.822736	0	0	96.2422	70.359
249	CACNA2D3	GABA_SUBSET_14	2.58801	1.10485	19380768	0.849002	0	0	99.7912	80.7793
250	CNTNAP2	GABA_SUBSET_14	3.06293	1.09474	18704571	0.81938	0	0	98.5386	89.8903
251	NOVA1	GABA_SUBSET_15	2.75999	1.64446	19792392	0.938885	0	0	99.5475	75.022
252	GAD2	GABA_SUBSET_15	2.29398	1.61264	19434191	0.921893	1.11272e-232	0	99.3213	50.4759
253	PRKD1	GABA_SUBSET_15	1.50561	1.11973	17985016	0.853149	0	0	87.1041	37.9566
254	KL	GABA_SUBSET_15	1.2619	1.11826	17391748	0.825006	0	0	73.3032	12.056
255	UNC5D	GABA_SUBSET_15	3.02977	1.06615	15961996	0.757184	6.23881e-78	7.39388e-75	100	83.1237
256	ZFHX4	GABA_SUBSET_15	1.18282	1.05259	17599893	0.83488	0	0	74.8869	13.3036
257	PTPRT	GABA_SUBSET_15	2.32558	1.05241	15929126	0.755624	8.56791e-79	1.06089e-75	94.5701	69.5014
258	SEZ6	GABA_SUBSET_15	2.11964	1.00862	17340328	0.822567	0	0	96.6063	75.3302
259	MCHR2	GABA_SUBSET_15	1.63588	1.00126	15527970	0.736595	4.07616e-79	5.20244e-76	76.2443	44.2467
260	BCL11B	GABA_SUBSET_15	2.21168	0.992749	17617092	0.835696	0	0	98.19	79.5362
261	SORCS1	GABA_SUBSET_16	3.96333	3.16437	19793733	0.994719	0	0	100	55.02
262	PTPRT	GABA_SUBSET_16	3.56969	2.30685	19133946	0.961562	0	7.89977e-235	100	69.4671
263	CNTFR	GABA_SUBSET_16	3.10066	2.14941	19143693	0.962051	1.10579e-240	0	99.5204	66.9691
264	SLC6A1	GABA_SUBSET_16	2.80834	2.0538	19255212	0.967656	0	0	99.7602	54.538
265	TACR3	GABA_SUBSET_16	2.45187	2.00237	18795784	0.944568	0	0	96.6427	37.6873
266	GRIP1	GABA_SUBSET_16	2.46826	1.84869	18872111	0.948403	1.50238e-241	0	97.6019	54.0623
267	OLFM3	GABA_SUBSET_16	2.45561	1.8399	18590204	0.934236	0	5.16108e-232	97.1223	49.0559
268	SIK2	GABA_SUBSET_16	2.30398	1.77704	19198704	0.964816	0	0	98.0815	53.0774
269	PRLHR	GABA_SUBSET_16	2.18863	1.77679	18070058	0.908097	0	0	93.765	34.1017
270	NXPH1	GABA_SUBSET_16	2.32116	1.76947	16162974	0.812258	0	0	81.7746	38.119
271	LHX6	GABA_SUBSET_17	3.29271	2.95535	17774972	0.979484	0	0	99.7368	27.1526
272	ERBB4	GABA_SUBSET_17	3.21992	2.32343	17034198	0.938664	0	0	100	54.0853
273	CNTN5	GABA_SUBSET_17	3.5132	1.93976	16869753	0.929602	0	0	99.7368	78.8173
274	NPY	GABA_SUBSET_17	1.93787	1.78334	16573238	0.913263	0	0	88.1579	14.6913
275	PTPRM	GABA_SUBSET_17	2.45526	1.77675	16431770	0.905467	0	0	95.7895	48.5279
276	ELAVL2	GABA_SUBSET_17	2.20263	1.74833	16490690	0.908714	0	0	92.1053	42.6062
277	ELFN1	GABA_SUBSET_17	3.14684	1.7311	15910682	0.876753	0	0	96.8421	77.2573
278	VSTM2A	GABA_SUBSET_17	2.61216	1.70187	16825498	0.927164	0	0	99.2105	65.2881
279	PTPRT	GABA_SUBSET_17	2.84176	1.57134	15419338	0.849678	9.56854e-126	0	97.6316	69.5096
280	SATB1	GABA_SUBSET_17	1.90607	1.46609	16103810	0.887395	0	0	92.8947	39.3312
281	ERBB4	GABA_SUBSET_18	2.11345	1.20775	13575340	0.780685	5.14128e-84	1.42173e-79	91.4835	54.1656
282	PTPRT	GABA_SUBSET_18	2.3856	1.11118	13397098	0.770435	6.88513e-73	1.14238e-68	96.1539	69.5303
283	LHX6	GABA_SUBSET_18	1.40038	1.04762	12923071	0.743175	1.4799e-91	1.22773e-86	67.3077	27.424
284	ELFN1	GABA_SUBSET_18	2.39883	0.976814	13184695	0.75822	1.48454e-65	1.53947e-61	97.8022	77.2566
285	CNTN5	GABA_SUBSET_18	2.54619	0.96473	13126688	0.754884	8.8628e-64	8.16953e-60	97.2528	78.8433
286	UNC5D	GABA_SUBSET_18	2.8358	0.868964	12213898	0.702392	1.08259e-40	2.49476e-37	98.6264	83.1617
287	NDST4	GABA_SUBSET_18	1.27341	0.77517	12784545	0.735208	1.23861e-70	1.71258e-66	76.9231	37.522
288	VSTM2A	GABA_SUBSET_18	1.65201	0.733839	12654868	0.727751	6.43812e-53	3.1418e-49	91.2088	65.3605
289	TMEM88B	GABA_SUBSET_18	1.37559	0.727834	12237610	0.703755	7.11985e-49	3.28146e-45	76.9231	44.7542
290	SPOCK1	GABA_SUBSET_18	2.7587	0.707184	12250228	0.704481	2.32108e-41	5.83505e-38	98.9011	89.3934
291	ASIC4	GABA_SUBSET_19	2.39622	2.20984	16493416	0.961606	0	0	96.6574	16.4535
292	OPRK1	GABA_SUBSET_19	2.29587	2.05503	16520556	0.963189	0	0	98.3287	21.3638
293	EBF1	GABA_SUBSET_19	1.95532	1.86263	16579232	0.96661	0	0	95.8217	10.2853
294	TAC1	GABA_SUBSET_19	1.86218	1.79789	16683916	0.972713	0	0	96.9359	6.33568
295	TRPC7	GABA_SUBSET_19	2.55036	1.69098	15402480	0.898002	0	0	96.9359	56.4079
296	EPHB1	GABA_SUBSET_19	2.12063	1.62545	16356140	0.953603	0	0	98.3287	45.3628
297	FAM47C	GABA_SUBSET_19	1.66317	1.5766	14757822	0.860417	0	0	75.766	5.76009
298	NOVA1	GABA_SUBSET_19	2.62404	1.50464	15900621	0.927045	3.32073e-174	0	99.4429	75.0654
299	GPR149	GABA_SUBSET_19	1.7706	1.49414	16044310	0.935422	0	6.94141e-288	95.8217	26.3202
300	TMEM132C	GABA_SUBSET_19	2.00489	1.49114	15611373	0.910181	0	0	97.2145	42.1018
301	LHX6	GABA_SUBSET_2	2.94537	2.6466	51684103	0.976401	0	0	99.8224	25.9987
302	ERBB4	GABA_SUBSET_2	3.18934	2.32899	49942060	0.943491	0	0	99.8224	53.361
303	ELFN1	GABA_SUBSET_2	3.48318	2.10297	49953258	0.943703	0	0	99.9112	76.873
304	PTPRT	GABA_SUBSET_2	3.23368	1.99759	49217071	0.929795	0	0	100	69.0066
305	RPH3A	GABA_SUBSET_2	2.74937	1.97309	49951710	0.943673	0	0	98.4014	56.7794
306	SATB1	GABA_SUBSET_2	2.23474	1.8259	49792919	0.940674	0	0	96.8028	38.3876
307	UTRN	GABA_SUBSET_2	2.27422	1.80604	50616560	0.956234	0	0	97.7798	44.3416
308	NRXN3	GABA_SUBSET_2	2.76907	1.80579	51074746	0.964889	0	0	99.9112	65.8137
309	VSTM2A	GABA_SUBSET_2	2.67842	1.79673	50097908	0.946435	0	0	99.7336	64.7373
310	FRMD4B	GABA_SUBSET_2	2.25553	1.65697	49483463	0.934827	0	0	97.2469	50.4573
311	NXPH1	GABA_SUBSET_20	3.65174	3.10271	12588495	0.94281	5.58755e-187	0	96.0573	38.1616
312	LHX6	GABA_SUBSET_20	2.84666	2.50047	12893750	0.965672	0	7.76687e-250	100	27.3043
313	ERBB4	GABA_SUBSET_20	3.21418	2.31276	12539529	0.939143	3.47143e-156	0	100	54.1823
314	SORCS1	GABA_SUBSET_20	2.95549	2.14153	12496500	0.93592	0	0	99.2832	55.1539
315	TRPC7	GABA_SUBSET_20	2.81999	1.95935	12399416	0.928649	0	0	98.2079	56.4682
316	RPH3A	GABA_SUBSET_20	2.75741	1.94626	12678042	0.949516	3.24572e-160	0	99.2832	57.5109
317	ST8SIA2	GABA_SUBSET_20	2.22375	1.92295	12730186	0.953422	0	0	96.0573	30.2798
318	VSTM2A	GABA_SUBSET_20	2.76167	1.84867	12653804	0.947701	0	0	99.6416	65.3572
319	UTRN	GABA_SUBSET_20	2.34663	1.84691	12666472	0.94865	0	0	97.491	45.2891
320	GRIP1	GABA_SUBSET_20	2.42149	1.79631	12810399	0.959429	9.1273e-171	0	99.6416	54.176
321	GABRA3	GABA_SUBSET_21	2.46725	1.44551	11876213	0.892645	0	0	98.5611	64.1377
322	ARHGAP24	GABA_SUBSET_21	2.03618	1.40505	11525789	0.866306	0	0	89.9281	44.2789
323	CNTNAP5	GABA_SUBSET_21	2.81071	1.3806	11445157	0.860245	6.52353e-97	6.76491e-93	99.2806	75.9225
324	ERBB4	GABA_SUBSET_21	2.26992	1.36297	10699303	0.804185	1.09567e-75	4.78404e-72	92.0863	54.2292
325	BAIAP3	GABA_SUBSET_21	2.59101	1.3317	10445388	0.7851	4.77333e-62	1.2774e-58	91.7266	70.8952
326	UNC5D	GABA_SUBSET_21	3.16548	1.19899	9966119	0.749077	7.09746e-47	1.11095e-43	97.482	83.1961
327	CDH23	GABA_SUBSET_21	1.60394	1.17942	10434520	0.784284	1.86936e-80	9.69264e-77	75.1799	36.1862
328	NOVA1	GABA_SUBSET_21	2.20327	1.07888	11144799	0.83767	1.68142e-85	1.073e-81	96.0432	75.1264
329	NFIB	GABA_SUBSET_21	2.39525	1.01656	10636241	0.799445	1.52135e-67	5.04845e-64	98.5611	75.9183
330	SGCZ	GABA_SUBSET_21	2.23523	0.997232	10514612	0.790304	1.27626e-63	3.78137e-60	96.4029	75.6843
331	PCBP3	GABA_SUBSET_22	3.28806	2.61314	12510386	0.993629	0	0	100	56.2822
332	CRHR1	GABA_SUBSET_22	3.23579	2.4987	12300138	0.97693	0	0	99.6198	45.4411
333	ERBB4	GABA_SUBSET_22	3.38086	2.47958	12003959	0.953407	0	0	99.6198	54.1996
334	KCNAB1	GABA_SUBSET_22	3.62482	2.2885	12319838	0.978495	0	0	99.6198	77.8748
335	THSD7B	GABA_SUBSET_22	2.8288	2.16828	12240989	0.972233	0	0	98.8593	57.0739
336	FOXP2	GABA_SUBSET_22	2.25078	2.16172	12491142	0.992101	0	0	99.6198	8.8317
337	DOCK10	GABA_SUBSET_22	2.82795	2.15554	12435772	0.987703	0	0	99.6198	59.3529
338	UNC13B	GABA_SUBSET_22	3.0304	2.13245	12059067	0.957783	0	0	99.6198	61.5566
339	HS3ST5	GABA_SUBSET_22	2.33772	2.11313	11760323	0.934056	0	0	90.8745	18.7914
340	GRM1	GABA_SUBSET_22	3.38406	2.10315	12218142	0.970418	0	3.83863e-152	99.6198	75.2324
341	SORCS1	GABA_SUBSET_23	3.72361	2.9123	11755506	0.985881	0	0	100	55.1778
342	LHX6	GABA_SUBSET_23	2.90298	2.55551	11491352	0.963727	0	0	99.1968	27.354
343	SLC6A1	GABA_SUBSET_23	2.97098	2.21007	11646633	0.97675	9.38054e-164	0	100	54.6954
344	CNTFR	GABA_SUBSET_23	3.14682	2.18826	11527432	0.966753	0	2.11504e-144	99.5984	67.0829
345	GRIP1	GABA_SUBSET_23	2.79521	2.17085	11746442	0.98512	0	0	100	54.2026
346	PRLHR	GABA_SUBSET_23	2.37906	1.96199	11279522	0.945962	0	0	98.3936	34.287
347	ERBB4	GABA_SUBSET_23	2.85731	1.95258	10694574	0.896905	0	0	99.1968	54.2151
348	CNTNAP5	GABA_SUBSET_23	3.33999	1.91179	11267469	0.944951	0	0	100	75.9329
349	ZBTB16	GABA_SUBSET_23	2.11667	1.8285	11296568	0.947392	0	0	94.7791	32.3679
350	PTPRD	GABA_SUBSET_23	3.28886	1.68948	11403483	0.956358	0	0	100	84.973
351	NXPH1	GABA_SUBSET_24	3.05389	2.49803	9687528	0.940261	0	2.45446e-139	99.0698	38.2254
352	KCNQ5	GABA_SUBSET_24	3.11676	2.10248	10023232	0.972845	0	0	100	66.8934
353	TMEM88B	GABA_SUBSET_24	2.69764	2.05356	9758822	0.947181	5.18547e-136	0	100	44.7507
354	GPC6	GABA_SUBSET_24	2.53919	1.98997	9932068	0.963996	0	0	98.1395	47.3863
355	SCN5A	GABA_SUBSET_24	2.12991	1.97493	9857913	0.956799	0	0	94.8837	16.1912
356	IGLON5	GABA_SUBSET_24	3.57276	1.77498	9790107	0.950218	0	0	100	86.6176
357	DCHS2	GABA_SUBSET_24	2.13659	1.76724	9989870	0.969607	0	0	99.5349	35.7839
358	TRPC4	GABA_SUBSET_24	2.44509	1.72846	9591254	0.930917	0	1.45804e-112	98.6047	54.9133
359	UTS2R	GABA_SUBSET_24	2.24727	1.72575	9654214	0.937028	0	0	98.1395	45.8317
360	ZNF385D	GABA_SUBSET_24	2.23986	1.68735	9480046	0.920123	0	0	96.7442	40.7003
361	INPP5A	GABA_SUBSET_25	3.08513	2.04974	6581070	0.952281	2.14077e-81	8.45705e-78	99.3056	67.2383
362	KCNAB1	GABA_SUBSET_25	3.35126	2.00845	6676459	0.966084	2.94544e-84	1.28607e-80	100	77.9276
363	GRM1	GABA_SUBSET_25	3.18698	1.90027	6595358	0.954349	1.67302e-80	5.78308e-77	100	75.2917
364	PBX1	GABA_SUBSET_25	3.21992	1.82124	6437826	0.931554	5.36986e-72	9.47837e-69	98.6111	84.7725
365	SYNPR	GABA_SUBSET_25	3.15418	1.81986	6380762	0.923296	8.72488e-72	1.50795e-68	98.6111	66.1714
366	MCHR2	GABA_SUBSET_25	2.43203	1.79358	6106248	0.883574	1.98166e-68	2.93568e-65	93.0556	44.3949
367	UNC13B	GABA_SUBSET_25	2.65955	1.75519	6120036	0.88557	5.9657e-61	6.77965e-58	93.0556	61.6707
368	PCBP3	GABA_SUBSET_25	2.39301	1.70893	6427433	0.93005	1.76742e-77	5.43056e-74	97.2222	56.399
369	BRINP1	GABA_SUBSET_25	2.93352	1.61762	6574464	0.951325	8.42847e-79	2.68933e-75	100	81.2781
370	PCP4L1	GABA_SUBSET_25	1.96712	1.61504	6398319	0.925837	0	0	95.8333	29.7612
371	GIPR	GABA_SUBSET_26	3.31709	3.27983	4106134	0.993668	0	0	98.8372	6.05827
372	SYT6	GABA_SUBSET_26	3.70243	2.7898	4099827	0.992142	9.43537e-60	2.372e-56	100	60.512
373	COL19A1	GABA_SUBSET_26	2.063	1.92119	3813774	0.922918	9.77013e-96	6.23484e-92	88.3721	16.8366
374	SGCZ	GABA_SUBSET_26	3.0599	1.81939	3956526	0.957463	1.75805e-49	3.3918e-46	100	75.7607
375	TSHZ2	GABA_SUBSET_26	2.15972	1.78263	3978499	0.962781	1.37682e-65	6.71887e-62	97.6744	37.2425
376	PLXNA4	GABA_SUBSET_26	3.11045	1.75459	4051325	0.980404	5.5397e-54	1.35169e-50	100	81.2279
377	EBF1	GABA_SUBSET_26	1.7961	1.69254	3941432	0.953811	0	0	94.186	10.7742
378	ZFHX4	GABA_SUBSET_26	1.81407	1.67717	4042415	0.978248	0	1.00399e-139	100	13.7149
379	MEIS2	GABA_SUBSET_26	2.31689	1.63214	3841820	0.929705	1.13803e-48	2.1457e-45	98.8372	51.2674
380	SORCS1	GABA_SUBSET_26	2.32078	1.49708	3619862	0.875992	1.25286e-36	1.31566e-33	96.5116	55.3361
381	OPRK1	GABA_SUBSET_27	2.2859	2.03323	3794342	0.951345	5.28346e-86	2.30692e-82	96.3855	21.8092
382	RXFP1	GABA_SUBSET_27	2.27335	1.93639	3704907	0.928921	5.70712e-59	1.21401e-55	92.7711	32.7784
383	NMUR1	GABA_SUBSET_27	2.00068	1.88667	3871394	0.970664	0	0	96.3855	14.5173
384	ERBB4	GABA_SUBSET_27	2.74652	1.83486	3538977	0.887318	1.05102e-37	1.19442e-34	100	54.3691
385	LRP1B	GABA_SUBSET_27	3.32668	1.74895	3779190	0.947546	1.75915e-45	2.97836e-42	100	81.8388
386	PRKG2	GABA_SUBSET_27	2.91863	1.70014	3679801	0.922626	9.00323e-42	1.13168e-38	100	68.3911
387	DNAH11	GABA_SUBSET_27	2.2328	1.67847	3778896	0.947472	9.1736e-53	1.76986e-49	98.7952	46.9877
388	SPON1	GABA_SUBSET_27	2.20437	1.67632	3775490	0.946618	5.92931e-53	1.17118e-49	98.7952	46.2364
389	PLCH2	GABA_SUBSET_27	2.37118	1.62422	3777330	0.947079	2.72206e-48	5.01827e-45	98.7952	59.1243
390	CRTAC1	GABA_SUBSET_27	2.24966	1.60424	3595765	0.901556	2.80694e-42	3.58252e-39	96.3855	48.4278
391	KCTD8	GABA_SUBSET_28	3.157	2.69585	3262994	0.98383	1.5217e-56	2.29528e-53	98.5507	38.7251
392	NXPH1	GABA_SUBSET_28	3.25668	2.69352	3151979	0.950358	1.89071e-49	2.24076e-46	100	38.4089
393	SYNPR	GABA_SUBSET_28	3.65416	2.31772	3247811	0.979252	7.40895e-45	7.40538e-42	100	66.2201
394	RGS9	GABA_SUBSET_28	2.67234	2.28336	3287645	0.991263	2.18897e-58	3.49224e-55	100	38.5441
395	GRIK3	GABA_SUBSET_28	2.60151	2.07939	3157515	0.952027	1.65966e-45	1.74286e-42	97.1014	45.9525
396	UNC13B	GABA_SUBSET_28	2.91966	2.01294	3145197	0.948313	3.59946e-40	3.24577e-37	100	61.7097
397	PTPRT	GABA_SUBSET_28	3.28194	2.00199	2937975	0.885833	2.28016e-29	1.17492e-26	97.1014	69.6923
398	SHISA9	GABA_SUBSET_28	3.64297	1.94733	3102162	0.935338	4.3312e-36	2.99431e-33	100	84.0244
399	KCNAB1	GABA_SUBSET_28	3.29026	1.94423	3178002	0.958204	4.75913e-40	4.24535e-37	100	77.962
400	ZNF385D	GABA_SUBSET_28	2.43335	1.87599	3183308	0.959804	8.50239e-50	1.03729e-46	100	40.8659
401	PCBP3	GABA_SUBSET_29	3.14967	2.46242	1801450	0.985625	2.76472e-27	9.17443e-24	100	56.4868
402	CDH23	GABA_SUBSET_29	2.30696	1.87712	1696208	0.928044	2.95697e-26	8.45898e-23	94.7368	36.3653
403	KCNAB1	GABA_SUBSET_29	3.19997	1.85261	1686745	0.922866	1.13912e-19	1.52421e-16	100	77.9762
404	INPP5A	GABA_SUBSET_29	2.85792	1.81784	1684383	0.921574	5.20141e-20	7.31371e-17	100	67.3084
405	BRINP1	GABA_SUBSET_29	3.12745	1.80813	1758468	0.962108	4.32584e-23	9.20183e-20	100	81.3194
406	SYT6	GABA_SUBSET_29	2.69262	1.7764	1680520	0.919461	2.44109e-20	3.6163e-17	100	60.5514
407	IL1RAPL2	GABA_SUBSET_29	2.14135	1.73553	1757558	0.96161	1.62216e-29	6.40832e-26	100	38.0536
408	PBX1	GABA_SUBSET_29	3.11792	1.71515	1724112	0.943311	2.55987e-21	4.61667e-18	100	84.8019
409	CDH12	GABA_SUBSET_29	2.60699	1.69768	1697492	0.928747	6.97094e-21	1.09115e-17	100	63.9133
410	KIAA1217	GABA_SUBSET_29	2.10297	1.67455	1662892	0.909816	1.0478e-23	2.34933e-20	92.1053	37.777
411	UNC13B	GABA_SUBSET_3	3.15779	2.30183	51498814	0.976286	0	0	99.9109	60.8542
412	SYNPR	GABA_SUBSET_3	3.47128	2.18239	51621278	0.978608	0	0	100	65.4635
413	GRM1	GABA_SUBSET_3	3.25934	2.01389	51302310	0.972561	0	0	100	74.7777
414	PBX1	GABA_SUBSET_3	3.28842	1.92927	51060529	0.967978	0	0	100	84.4514
415	MAN1A1	GABA_SUBSET_3	2.60447	1.90295	51041565	0.967618	0	0	99.1979	58.9888
416	KCNAB1	GABA_SUBSET_3	3.203	1.89843	50826228	0.963536	0	0	99.9109	77.4705
417	CPNE6	GABA_SUBSET_3	2.45209	1.88685	48749195	0.924161	0	0	94.385	53.5606
418	INSYN2A	GABA_SUBSET_3	2.11959	1.88522	50573900	0.958752	0	0	97.0588	19.8494
419	SYT6	GABA_SUBSET_3	2.6297	1.75294	48882878	0.926695	0	0	99.0196	59.6652
420	INPP5A	GABA_SUBSET_3	2.7113	1.70964	48190336	0.913566	0	0	98.2175	66.5972
421	ADARB2	GABA_SUBSET_4	1.7116	1.33804	40338420	0.806146	0	0	77.4224	34.8161
422	GAD2	GABA_SUBSET_4	1.87839	1.20894	42694198	0.853225	0	0	96.9896	49.8842
423	OLFM3	GABA_SUBSET_4	1.64628	1.03754	38729084	0.773984	0	0	82.7846	48.7201
424	NOVA1	GABA_SUBSET_4	2.12561	1.01745	41376134	0.826884	0	0	96.8956	74.7583
425	UNC5D	GABA_SUBSET_4	2.83135	0.877313	35391354	0.707281	4.05692e-119	0	96.6134	82.9775
426	NRXN3	GABA_SUBSET_4	1.80726	0.819834	37985644	0.759127	0	0	96.5193	65.9359
427	ZNF385D	GABA_SUBSET_4	1.36058	0.818611	37671580	0.75285	0	0	81.1853	40.0421
428	NCAM2	GABA_SUBSET_4	2.25324	0.777619	36135668	0.722156	0	0	90.969	75.9799
429	SLC6A1	GABA_SUBSET_4	1.523	0.767615	37631938	0.752058	9.88008e-192	0	91.8156	54.0968
430	NEGR1	GABA_SUBSET_4	2.31501	0.75853	35627010	0.71199	0	0	93.4149	77.0038
431	SCUBE2	GABA_SUBSET_5	1.94252	1.70979	40601778	0.951945	0	0	95.7918	25.9861
432	SULF2	GABA_SUBSET_5	2.1722	1.55046	39167594	0.918319	0	0	96.8992	54.7985
433	SHISA6	GABA_SUBSET_5	3.22925	1.53197	36872487	0.864508	0	0	99.7785	81.7924
434	FSTL4	GABA_SUBSET_5	2.65026	1.47931	36871640	0.864488	0	0	98.1174	69.0873
435	PGR	GABA_SUBSET_5	1.51817	1.41395	38684204	0.906986	0	0	85.7143	13.8081
436	ZNF385D	GABA_SUBSET_5	1.93024	1.39638	37717664	0.884324	0	0	96.0133	39.898
437	ARHGAP24	GABA_SUBSET_5	2.00622	1.39311	37928918	0.889277	0	0	94.5736	43.5861
438	PCDH15	GABA_SUBSET_5	1.83899	1.25604	37629754	0.882263	0	0	94.6844	48.7435
439	KCNQ5	GABA_SUBSET_5	2.20254	1.2014	35737958	0.837908	0	0	96.4563	66.4789
440	GABRA3	GABA_SUBSET_5	2.1956	1.1878	36153576	0.847653	0	0	98.6711	63.6801
441	NXPH1	GABA_SUBSET_6	4.39398	3.88909	36208452	0.994049	0	0	99.87	37.5008
442	LHX6	GABA_SUBSET_6	2.72344	2.40112	35125298	0.964313	0	0	99.87	26.5543
443	ERBB4	GABA_SUBSET_6	3.23882	2.36172	34497191	0.947069	0	0	100	53.7083
444	PTPRM	GABA_SUBSET_6	2.68581	2.02563	34708376	0.952866	0	0	99.4798	48.0799
445	SORCS1	GABA_SUBSET_6	2.81697	2.02292	33709419	0.925442	0	0	98.4395	54.7111
446	ELFN1	GABA_SUBSET_6	3.39786	2.00042	33756123	0.926724	0	0	99.4798	77.0536
447	ADAMTS6	GABA_SUBSET_6	2.60115	1.99255	34192118	0.938693	0	0	96.0988	51.1601
448	VSTM2A	GABA_SUBSET_6	2.66708	1.77167	34150616	0.937554	0	0	99.6099	65.0031
449	TNFAIP8L3	GABA_SUBSET_6	1.96595	1.62936	32570897	0.894185	0	0	89.3368	31.5156
450	KCNMB2	GABA_SUBSET_6	2.38138	1.61955	33482948	0.919224	0	0	95.8388	54.7639
451	PNOC	GABA_SUBSET_7	2.55768	2.34855	30311437	0.912852	0	0	87.5714	23.8089
452	ERBB4	GABA_SUBSET_7	3.16162	2.27995	31025194	0.934347	0	0	99.8571	53.7777
453	CNTFR	GABA_SUBSET_7	2.60329	1.65752	29819259	0.89803	0	0	96.7143	66.8163
454	ADARB2	GABA_SUBSET_7	1.91615	1.53538	29124906	0.877119	0	0	88.8571	34.9734
455	PTPRD	GABA_SUBSET_7	3.10392	1.51788	30289880	0.912203	0	0	98.7143	84.8491
456	SLC6A1	GABA_SUBSET_7	2.18254	1.43101	29455700	0.887081	0	0	97	54.309
457	PLCH2	GABA_SUBSET_7	2.10632	1.37657	29421192	0.886042	0	0	94.7143	58.6685
458	PTPRM	GABA_SUBSET_7	1.96737	1.29364	27998757	0.843204	0	0	93.1429	48.2482
459	GLRA3	GABA_SUBSET_7	1.54758	1.229	28516266	0.858789	0	0	85.5714	30.6371
460	PRKG2	GABA_SUBSET_7	2.39827	1.19422	26689002	0.80376	0	0	92.7143	68.0875
461	BAIAP3	GABA_SUBSET_8	3.10126	1.85937	28128534	0.911314	0	0	98.9231	70.6334
462	SULF2	GABA_SUBSET_8	2.1913	1.56157	28884998	0.935822	0	0	97.8461	55.0099
463	SHISA6	GABA_SUBSET_8	3.25861	1.55357	26699298	0.86501	0	1.11239e-222	99.0769	81.8978
464	UNC5D	GABA_SUBSET_8	3.45104	1.49786	24635968	0.798161	0	0	98.9231	83.0645
465	ZNF385D	GABA_SUBSET_8	1.97945	1.43883	27426964	0.888585	0	0	94.9231	40.2118
466	SORCS1	GABA_SUBSET_8	2.18654	1.37878	26090724	0.845293	0	0	94	54.8814
467	IGLON5	GABA_SUBSET_8	3.14835	1.36102	27494350	0.890768	4.2127e-258	0	99.8461	86.4971
468	RXFP1	GABA_SUBSET_8	1.6811	1.35915	25489529	0.825815	0	0	79.3846	32.2453
469	DGKQ	GABA_SUBSET_8	2.32541	1.35416	29137209	0.943994	0	0	98.4615	75.2032
470	SCUBE2	GABA_SUBSET_8	1.53164	1.28417	26660994	0.863769	0	0	83.6923	26.5236
471	KL	GABA_SUBSET_9	1.94581	1.81334	26062153	0.962925	0	0	96.8366	11.611
472	GAD2	GABA_SUBSET_9	2.31079	1.63396	24851225	0.918184	0	0	98.594	50.3542
473	PTPRM	GABA_SUBSET_9	2.08549	1.40961	23839510	0.880804	0	1.01826e-243	98.4183	48.3087
474	RBFOX1	GABA_SUBSET_9	1.6265	1.36709	24627634	0.909923	0	0	92.0914	24.3783
475	DACH1	GABA_SUBSET_9	1.554	1.35237	22169060	0.819086	0	0	71.7048	16.358
476	DACH2	GABA_SUBSET_9	1.40283	1.28726	21684944	0.801199	0	0	65.7293	9.01675
477	SV2C	GABA_SUBSET_9	1.51139	1.2806	24502650	0.905305	0	0	91.3884	21.5696
478	KCTD8	GABA_SUBSET_9	1.7304	1.28052	23022413	0.850615	0	0	87.6977	38.2261
479	ZFHX4	GABA_SUBSET_9	1.34692	1.22146	23715966	0.876239	0	0	81.5466	13.0595
480	PRKD1	GABA_SUBSET_9	1.60047	1.21872	23731237	0.876804	0	0	90.8612	37.7804
481	ST6GALNAC5	glut_SUBSET_0	3.74166	2.00466	88609106	0.912416	0	0	99.6209	68.9415
482	RASA2	glut_SUBSET_0	2.18259	1.51324	91513316	0.94232	0	0	98.673	58.1389
483	EPHA7	glut_SUBSET_0	3.22262	1.47112	87591465	0.901937	0	0	99.9052	86.5185
484	GRIN2A	glut_SUBSET_0	2.85934	1.41988	89153582	0.918022	0	0	99.8578	77.1412
485	NR3C2	glut_SUBSET_0	2.94858	1.38495	85490170	0.8803	0	0	99.8104	81.1237
486	NPTX2	glut_SUBSET_0	2.0536	1.37513	74079688	0.762805	0	0	72.4644	31.3214
487	NELL1	glut_SUBSET_0	3.30925	1.2962	89634992	0.922979	0	0	100	90.5401
488	NTRK3	glut_SUBSET_0	3.61041	1.28678	86842342	0.894223	0	0	100	89.6146
489	GPC3	glut_SUBSET_0	1.61357	1.25227	84764876	0.872831	0	0	90.4739	32.6403
490	NTSR1	glut_SUBSET_0	1.79235	1.19701	83888112	0.863803	0	0	92.6066	47.1364
491	TMEM88B	glut_SUBSET_1	2.89943	2.33959	86816062	0.977402	0	0	99.7399	42.7208
492	NDST4	glut_SUBSET_1	2.4522	2.02912	84432288	0.950565	0	0	97.8148	35.3248
493	RELN	glut_SUBSET_1	2.29028	1.83322	84151340	0.947402	0	0	98.231	37.2355
494	NWD2	glut_SUBSET_1	2.58801	1.80279	84039072	0.946138	0	0	98.6472	59.376
495	CLSTN2	glut_SUBSET_1	2.28379	1.78215	83807123	0.943526	0	0	97.2425	43.0411
496	TAFA1	glut_SUBSET_1	3.01399	1.777	84034326	0.946084	0	0	99.6878	71.6601
497	KCNH7	glut_SUBSET_1	2.52461	1.55962	82748026	0.931603	0	0	99.3756	65.9519
498	KCNQ5	glut_SUBSET_1	2.51813	1.55661	81219738	0.914397	0	0	98.8554	65.7182
499	MSI2	glut_SUBSET_1	3.35649	1.55479	83327445	0.938126	0	0	99.948	91.4463
500	SATB1	glut_SUBSET_1	1.94081	1.5512	80546670	0.906819	0	0	93.0281	37.5384
501	ADCY8	glut_SUBSET_10	3.52529	2.23489	50303454	0.953625	0	0	98.574	71.6361
502	FSTL4	glut_SUBSET_10	3.19471	2.04365	48052548	0.910954	0	0	95.4545	69.0156
503	CDHR1	glut_SUBSET_10	2.09963	1.8863	51412066	0.974642	0	0	98.8414	20.5279
504	RELN	glut_SUBSET_10	2.37052	1.88419	49506594	0.938519	0	0	96.7023	38.3099
505	RAPGEF5	glut_SUBSET_10	2.71197	1.82997	50340516	0.954328	0	0	97.6827	67.2332
506	EPHA3	glut_SUBSET_10	2.48997	1.71441	49318433	0.934952	0	0	97.5936	60.2884
507	STRBP	glut_SUBSET_10	2.46813	1.65301	49016054	0.929219	0	0	97.3262	67.2098
508	INPP5A	glut_SUBSET_10	2.64697	1.64377	45809507	0.868432	0	0	92.5134	66.7333
509	PTPRD	glut_SUBSET_10	3.21245	1.64262	49946788	0.946864	0	0	99.8217	84.6982
510	PDE5A	glut_SUBSET_10	1.83603	1.60049	46568264	0.882816	0	0	83.8681	25.2116
511	SPOCK1	glut_SUBSET_11	3.68266	1.66315	47979038	0.943235	0	0	100	89.2232
512	TMEM88B	glut_SUBSET_11	1.99081	1.36828	43080520	0.846934	0	0	91.8594	43.9209
513	NDST4	glut_SUBSET_11	1.81452	1.34053	43847481	0.862012	0	0	92.3219	36.5678
514	CNTN5	glut_SUBSET_11	2.82553	1.26519	42436892	0.83428	0	0	99.5375	78.5102
515	ARPP21	glut_SUBSET_11	3.71663	1.16303	43505619	0.855291	0	0	100	95.6115
516	TAFA1	glut_SUBSET_11	2.41239	1.12982	41434053	0.814565	0	9.1875e-277	98.7049	72.1836
517	NWD2	glut_SUBSET_11	1.95642	1.12446	42284116	0.831277	0	0	94.2646	60.1785
518	NLGN1	glut_SUBSET_11	3.66457	1.11738	46562182	0.915381	0	0	99.9075	93.2313
519	CRTAC1	glut_SUBSET_11	1.6019	0.97563	39688460	0.780248	0	0	83.3487	47.7101
520	SATB1	glut_SUBSET_11	1.39795	0.968144	41284635	0.811628	0	0	85.1989	38.71
521	UNC5D	glut_SUBSET_12	4.66635	2.7464	4.155e+07	0.939504	0	0	99.8933	82.9488
522	TRPC7	glut_SUBSET_12	2.91756	2.08617	41753786	0.944112	0	0	98.7193	55.8762
523	CPNE7	glut_SUBSET_12	2.86282	1.72421	38924804	0.880145	0	0	98.7193	63.9463
524	TENM2	glut_SUBSET_12	3.56345	1.54613	40613916	0.918338	0	0	100	87.7158
525	MARCHF1	glut_SUBSET_12	2.69231	1.4608	40889262	0.924564	0	0	99.4664	78.5546
526	FNDC4	glut_SUBSET_12	2.80234	1.42373	39643230	0.896389	0	0	99.3597	79.9678
527	TRPC6	glut_SUBSET_12	1.77508	1.30462	39607701	0.895586	0	0	93.81	44.9925
528	SEZ6L	glut_SUBSET_12	3.20902	1.22126	39324266	0.889177	0	0	100	87.7709
529	RAPGEF6	glut_SUBSET_12	2.00438	1.1919	35634806	0.805753	0	0	87.6201	59.1178
530	C1QL1	glut_SUBSET_12	1.52508	1.18921	38035674	0.86004	0	0	87.7268	32.274
531	ARPP21	glut_SUBSET_13	3.87799	1.32391	38768941	0.88123	0	0	100	95.6254
532	ADCY8	glut_SUBSET_13	2.48438	1.16443	35743050	0.81245	0	0	99.0343	71.7355
533	SOX6	glut_SUBSET_13	1.43004	1.15803	37439184	0.851004	0	0	83.3691	25.3241
534	PTPRK	glut_SUBSET_13	2.03302	1.10968	35628885	0.809855	0	0	93.7768	62.232
535	NTNG1	glut_SUBSET_13	1.66587	1.00245	34463760	0.783372	0	8.89444e-214	84.6566	51.1842
536	CRTAC1	glut_SUBSET_13	1.62357	0.994646	34859213	0.792361	0	0	86.3734	47.7629
537	FSTL4	glut_SUBSET_13	2.12547	0.945075	33903144	0.770629	0	0	94.8498	69.134
538	PLXNA4	glut_SUBSET_13	2.2758	0.934908	36547236	0.83073	0	2.87011e-260	97.8541	80.9338
539	LRP1B	glut_SUBSET_13	2.46552	0.902247	34054793	0.774076	0	1.4635e-178	98.2833	81.5461
540	NDST3	glut_SUBSET_13	1.72304	0.900188	35042654	0.79653	0	0	91.5236	64.2848
541	DRD3	glut_SUBSET_14	3.97193	2.28629	33209414	0.784591	0	0	97.7679	42.1126
542	GPC3	glut_SUBSET_14	1.93482	1.54743	39264684	0.92765	0	0	96.6518	34.0093
543	ST6GALNAC5	glut_SUBSET_14	3.2755	1.47814	33991108	0.803059	0	0	99.6652	69.729
544	C1QL1	glut_SUBSET_14	1.73215	1.39917	38711376	0.914578	0	0	95.2009	32.1804
545	NFATC3	glut_SUBSET_14	1.73361	1.34023	37689327	0.890431	0	0	89.9554	35
546	NTNG1	glut_SUBSET_14	1.94475	1.28586	37467064	0.88518	0	0	97.8795	50.9589
547	CPNE2	glut_SUBSET_14	2.14522	1.19916	37195266	0.878759	0	0	98.7723	61.8798
548	GAREM1	glut_SUBSET_14	2.34153	1.19032	37031651	0.874893	0	0	99.6652	74.9513
549	CAMKV	glut_SUBSET_14	3.03551	1.1464	38022056	0.898292	0	0	100	91.5516
550	BAIAP3	glut_SUBSET_14	2.38585	1.14007	34845135	0.823236	0	0	99.7768	70.4699
551	DRD3	glut_SUBSET_15	4.1698	2.48465	31760288	0.80508	0	0	94.964	42.235
552	ZNF385B	glut_SUBSET_15	2.54436	1.81895	37143486	0.941536	0	0	98.0815	51.4164
553	CPNE7	glut_SUBSET_15	2.70833	1.56324	34044940	0.862993	0	0	99.8801	64.0015
554	TNFAIP8L3	glut_SUBSET_15	1.87528	1.53933	36352370	0.921483	0	0	94.6043	31.3433
555	RAPGEF6	glut_SUBSET_15	2.33539	1.52616	36042768	0.913635	0	0	98.2014	58.9933
556	PRKG2	glut_SUBSET_15	2.59665	1.39948	34669646	0.878828	0	0	98.6811	67.9126
557	STAC	glut_SUBSET_15	2.18682	1.29075	34836142	0.883048	0	0	98.6811	64.0565
558	KCNG4	glut_SUBSET_15	1.85169	1.28772	34451254	0.873292	0	0	95.0839	43.996
559	PEA15	glut_SUBSET_15	2.45748	1.2858	36142825	0.916171	0	0	98.801	78.5147
560	BAIAP3	glut_SUBSET_15	2.494	1.24863	33223334	0.842166	0	0	99.2806	70.5171
561	KCNG4	glut_SUBSET_16	2.0287	1.46364	29864694	0.901937	0	0	96.7049	44.1186
562	SHISA9	glut_SUBSET_16	3.08031	1.40222	29777324	0.899299	0	2.94241e-285	99.8567	83.8147
563	DRD3	glut_SUBSET_16	2.89738	1.18639	21056124	0.635911	1.58972e-42	3.75736e-40	64.4699	42.8349
564	CERS6	glut_SUBSET_16	2.66383	1.15164	29531220	0.891866	0	0	99.4269	86.8059
565	RTN4RL1	glut_SUBSET_16	1.57982	1.13411	28077042	0.847949	0	0	89.5416	43.111
566	NTRK3	glut_SUBSET_16	3.4913	1.12761	27932606	0.843587	0	1.65864e-210	100	89.9237
567	BDNF	glut_SUBSET_16	1.42828	1.12756	28794860	0.869627	0	0	88.682	30.7665
568	DPP10	glut_SUBSET_16	3.2645	1.12702	28612131	0.864109	0	0	100	92.4554
569	SYT17	glut_SUBSET_16	1.91834	1.12381	28434941	0.858757	1.63297e-247	0	96.2751	60.5506
570	GAREM1	glut_SUBSET_16	2.27793	1.12082	28107446	0.848867	0	0	98.4241	75.0727
571	KCNG1	glut_SUBSET_17	2.69752	1.71332	24346846	0.92033	0	0	98.5611	65.7839
572	KHDRBS2	glut_SUBSET_17	2.94672	1.6329	24754324	0.935733	0	0	99.8201	76.5553
573	CPNE7	glut_SUBSET_17	2.78074	1.62736	23089894	0.872816	1.40502e-210	0	99.4604	64.2161
574	C1QL1	glut_SUBSET_17	1.88421	1.54302	24309098	0.918903	0	0	94.4245	32.6398
575	RAPGEF6	glut_SUBSET_17	2.14785	1.3275	23326062	0.881743	0	0	97.3022	59.2329
576	ADCY2	glut_SUBSET_17	2.1212	1.32559	22368624	0.845552	0	1.23508e-191	84.8921	51.2463
577	GAREM1	glut_SUBSET_17	2.48132	1.32325	23865280	0.902126	2.09273e-237	0	99.8201	75.1261
578	TENM2	glut_SUBSET_17	3.35075	1.31858	22830598	0.863014	0	0	100	87.8142
579	UNC5C	glut_SUBSET_17	2.02948	1.27215	23125940	0.874179	0	9.93896e-214	97.3022	58.7894
580	DRD3	glut_SUBSET_17	2.94871	1.23478	17276617	0.65307	4.51519e-43	1.28722e-40	73.5611	42.7932
581	DRD3	glut_SUBSET_18	4.43441	2.73003	16444428	0.820551	0	0	92.3809	42.7152
582	ST6GALNAC5	glut_SUBSET_18	3.21132	1.39865	15869953	0.791885	4.61879e-97	4.78969e-93	99.2857	70.031
583	OJAV..G00236990	glut_SUBSET_18	1.9109	1.23365	13818820	0.689537	5.72415e-69	2.15852e-65	57.1429	24.9832
584	SHISA6	glut_SUBSET_18	2.89125	1.17549	16214074	0.809056	0	0	99.2857	81.9788
585	ARHGAP27	glut_SUBSET_18	1.45737	1.101	15796530	0.788222	0	0	73.5714	37.7169
586	CPNE7	glut_SUBSET_18	2.16752	1.00411	15302022	0.763547	6.02433e-81	3.12362e-77	97.8571	64.3306
587	ZNF385B	glut_SUBSET_18	1.59593	0.846395	15518190	0.774333	8.94371e-94	7.4197e-90	91.4286	51.8799
588	NMBR	glut_SUBSET_18	1.32057	0.831765	15979790	0.797366	0	0	88.8095	37.0651
589	FNDC4	glut_SUBSET_18	2.2143	0.815092	15496224	0.773237	1.00102e-83	5.93174e-80	98.8095	80.1827
590	NR3C2	glut_SUBSET_18	2.42811	0.81084	14884768	0.742726	2.35057e-66	6.50011e-63	99.2857	81.7902
591	ASIC4	glut_SUBSET_19	2.95516	2.77495	18281854	0.974357	0	0	96.6921	16.3961
592	FAM47C	glut_SUBSET_19	2.41638	2.33713	17680911	0.942329	0	0	90.3308	5.59035
593	NTNG1	glut_SUBSET_19	2.81396	2.14868	17641612	0.940234	0	0	96.4377	51.4651
594	SCN5A	glut_SUBSET_19	2.04528	1.89696	16535503	0.881282	0	0	82.6972	15.9982
595	SHISA6	glut_SUBSET_19	3.441	1.7291	16641784	0.886947	0	0	98.9822	81.9911
596	NCAM2	glut_SUBSET_19	2.88312	1.40177	16630607	0.886351	0	0	98.4733	76.1284
597	TRDN	glut_SUBSET_19	1.92371	1.36398	15522772	0.827308	0	8.82896e-146	81.1705	35.8985
598	SLC24A3	glut_SUBSET_19	2.15935	1.32728	16464206	0.877483	0	0	94.402	65.7353
599	TMEM88B	glut_SUBSET_19	1.96143	1.31895	15664018	0.834835	0	0	92.112	44.6097
600	GABRA3	glut_SUBSET_19	2.33822	1.31891	16139608	0.860183	0	0	97.4555	64.0638
601	CNTNAP5	glut_SUBSET_2	2.74779	1.36053	71185122	0.854402	0	0	98.832	75.1737
602	NPTX2	glut_SUBSET_2	1.98117	1.29063	63824660	0.766058	0	0	80.0334	31.3048
603	SEMA5A	glut_SUBSET_2	2.31289	1.25671	70615072	0.84756	0	0	97.3304	67.8816
604	GALNTL6	glut_SUBSET_2	2.75884	1.22991	70950261	0.851583	0	0	99.4438	79.4898
605	CALCR	glut_SUBSET_2	2.02713	1.08636	70423714	0.845263	0	0	97.1079	64.787
606	ARPP21	glut_SUBSET_2	3.59515	1.05483	68421328	0.821229	0	0	100	95.5436
607	ADCY8	glut_SUBSET_2	2.33975	1.03596	65349990	0.784366	0	0	98.8876	71.231
608	HTR5A	glut_SUBSET_2	1.62699	1.02612	68266312	0.819369	0	0	89.7108	45.0947
609	PRKG1	glut_SUBSET_2	2.34869	1.01978	66536126	0.798602	0	0	98.7208	73.1969
610	CNTN5	glut_SUBSET_2	2.5615	1.0105	64327226	0.77209	0	0	98.4983	78.2252
611	ST6GALNAC5	glut_SUBSET_20	2.78391	0.965999	11508142	0.693981	1.28687e-36	3.63742e-33	94.8127	70.1082
612	NPTX2	glut_SUBSET_20	1.60913	0.876701	11295996	0.681188	5.15098e-44	3.88478e-40	64.8415	32.8946
613	ADCY8	glut_SUBSET_20	2.15854	0.821974	11999737	0.723626	7.37553e-48	8.74105e-44	99.4236	72.0668
614	NTRK3	glut_SUBSET_20	3.14536	0.77088	12045066	0.72636	4.97131e-48	6.87366e-44	100	89.9977
615	PRKG1	glut_SUBSET_20	2.12037	0.758845	11891465	0.717097	5.00735e-45	4.61566e-41	97.4063	73.9815
616	ARPP21	glut_SUBSET_20	3.29961	0.725115	11859522	0.715171	1.56663e-43	1.08307e-39	100	95.6789
617	EPHA7	glut_SUBSET_20	2.52049	0.709622	11599284	0.699478	9.88193e-38	3.41585e-34	98.2709	87.0242
618	DAB1	glut_SUBSET_20	2.30746	0.705153	12537081	0.75603	5.09643e-61	2.114e-56	100	86.7899
619	GRIN2A	glut_SUBSET_20	2.19565	0.69899	11649100	0.702482	3.89751e-39	1.40582e-35	97.6945	77.9949
620	GALNTL6	glut_SUBSET_20	2.24058	0.670544	11426615	0.689065	2.9882e-34	7.51216e-31	99.4236	80.0958
621	HTR5A	glut_SUBSET_21	1.7929	1.16183	13760452	0.854248	0	0	94.0653	46.4278
622	C1QL3	glut_SUBSET_21	1.5894	1.09339	13571711	0.842531	0	0	93.1751	38.4192
623	ADCY8	glut_SUBSET_21	2.42266	1.08779	12889194	0.80016	2.19866e-82	1.14e-78	99.7033	72.0705
624	PRKG1	glut_SUBSET_21	2.41027	1.05063	13066466	0.811165	4.89764e-88	3.3859e-84	98.8131	73.9764
625	NEGR1	glut_SUBSET_21	2.59076	1.0247	12742340	0.791044	8.01255e-77	3.49853e-73	97.6261	77.2234
626	TACR1	glut_SUBSET_21	1.62034	0.996654	13093708	0.812857	9.17171e-98	8.45428e-94	89.3175	52.2082
627	CRTAC1	glut_SUBSET_21	1.60839	0.966981	12756730	0.791937	3.44449e-88	2.59778e-84	87.8338	48.2332
628	GALNTL6	glut_SUBSET_21	2.50897	0.940677	12415907	0.770779	1.70792e-66	4.72296e-63	99.4065	80.1
629	CAMKK1	glut_SUBSET_21	2.0415	0.900128	12595014	0.781898	2.9893e-73	1.12724e-69	96.4392	70.0621
630	SLIT3	glut_SUBSET_21	2.0451	0.853283	11876546	0.737295	8.43747e-53	1.16662e-49	96.7359	67.6374
631	GRM2	glut_SUBSET_22	3.85561	3.31585	13984106	0.99086	0	0	99.322	42.6935
632	ADCY8	glut_SUBSET_22	3.63925	2.31092	13789106	0.977043	0	2.88564e-176	100	72.093
633	EPHA3	glut_SUBSET_22	3.07345	2.27185	13903885	0.985176	0	0	100	60.9185
634	CHST8	glut_SUBSET_22	3.38552	2.20251	13715384	0.97182	1.45903e-176	0	99.661	70.9078
635	EOMES	glut_SUBSET_22	1.8136	1.76211	13316270	0.94354	0	0	90.5085	4.38954
636	CACNG3	glut_SUBSET_22	2.39637	1.76164	13493522	0.956099	0	0	98.6441	51.7506
637	NEGR1	glut_SUBSET_22	3.22992	1.6669	13250051	0.938848	0	0	100	77.2267
638	RAPGEF5	glut_SUBSET_22	2.56314	1.64859	13322017	0.943947	0	0	97.9661	67.7578
639	CRTAC1	glut_SUBSET_22	2.23037	1.59195	12025024	0.852047	0	0	87.1186	48.2724
640	NCAN	glut_SUBSET_22	3.09766	1.57351	13658761	0.967808	0	0	100	87.7427
641	ND5	glut_SUBSET_23	7.89155	2.39038	13461057	0.983629	0	0	100	100
642	COX1	glut_SUBSET_23	4.33132	2.06357	13434555	0.981692	0	0	100	98.8631
643	OJAV..G00236990	glut_SUBSET_23	1.80548	1.12414	8770863	0.640906	4.14824e-27	1.03656e-24	45.4545	25.1432
644	RPS27A	glut_SUBSET_23	1.49923	1.11379	11927668	0.871581	0	0	88.8112	43.2017
645	RPS28	glut_SUBSET_23	1.34261	1.06275	11663157	0.852252	0	0	82.1678	33.1829
646	FTH1	glut_SUBSET_23	1.38601	1.05261	10169214	0.743086	3.61462e-74	8.3297e-71	62.5874	26.5559
647	RPL29	glut_SUBSET_23	1.28319	1.04078	11014936	0.804885	0	0	72.7273	25.2915
648	RPL35	glut_SUBSET_23	1.38325	1.00136	11362268	0.830266	0	2.23626e-98	83.2168	42.0209
649	RPS14	glut_SUBSET_23	1.29489	0.972805	11320257	0.827196	0	3.28265e-106	81.1189	35.4148
650	RPL23	glut_SUBSET_23	1.33668	0.951795	11119836	0.812551	2.57445e-90	1.06788e-86	80.7692	43.3814
651	UNC5D	glut_SUBSET_24	3.30911	1.34346	10841944	0.814906	7.6864e-74	2.12555e-69	100	83.1815
652	DRD3	glut_SUBSET_24	2.76127	1.03908	8298142	0.623708	3.12896e-15	2.16316e-12	59.3525	43.0545
653	ST6GALNAC5	glut_SUBSET_24	2.83755	1.01856	9359029	0.703447	1.62722e-32	4.49979e-29	96.7626	70.1325
654	TENM2	glut_SUBSET_24	3.01419	0.972395	10211684	0.767535	1.18385e-53	1.40303e-49	100	87.885
655	OJAV..G00236990	glut_SUBSET_24	1.57924	0.896396	8135092	0.611453	4.11656e-17	3.22179e-14	41.0072	25.1724
656	TAFA1	glut_SUBSET_24	2.16939	0.866456	9947491	0.747677	4.48228e-47	3.7185e-43	96.4029	72.642
657	ELMO1	glut_SUBSET_24	1.79826	0.766412	9996638	0.751371	7.87626e-49	7.26016e-45	94.2446	69.3573
658	MARCHF1	glut_SUBSET_24	1.9067	0.650508	9788830	0.735752	2.29264e-42	1.46306e-38	94.2446	78.8729
659	SLIT3	glut_SUBSET_24	1.8344	0.640297	8962604	0.673651	2.66582e-24	4.42571e-21	92.446	67.6982
660	C1QL3	glut_SUBSET_24	1.1356	0.635598	9484262	0.71286	2.63022e-44	1.81836e-40	73.741	38.5996
661	CDHR1	glut_SUBSET_25	1.76271	1.51225	9785368	0.936746	0	0	96.789	22.0147
662	NDST4	glut_SUBSET_25	1.90282	1.40508	9075304	0.868772	0	2.20348e-99	93.578	37.5663
663	NEGR1	glut_SUBSET_25	2.95996	1.39304	9232154	0.883787	2.18379e-86	1.64698e-82	100	77.2632
664	FSTL4	glut_SUBSET_25	2.483	1.29015	8917064	0.853624	7.73148e-75	3.20702e-71	99.5413	69.4958
665	CNTFR	glut_SUBSET_25	2.24865	1.28459	9029566	0.864394	6.38681e-80	3.53233e-76	97.7064	67.1126
666	ADCY8	glut_SUBSET_25	2.59755	1.26077	8773855	0.839915	7.87564e-69	2.61345e-65	99.0826	72.142
667	ARPP21	glut_SUBSET_25	3.81553	1.24144	9073640	0.868613	6.11362e-79	2.98345e-75	100	95.6906
668	BAIAP3	glut_SUBSET_25	2.46592	1.20437	8532299	0.816791	3.32061e-60	7.24942e-57	96.3303	70.9003
669	CRTAC1	glut_SUBSET_25	1.82416	1.18133	8644126	0.827496	2.56354e-72	9.24656e-69	88.5321	48.3284
670	ASTN2	glut_SUBSET_25	2.15518	1.11018	8778943	0.840402	3.91355e-70	1.35278e-66	96.3303	66.4614
671	SIM1	glut_SUBSET_26	1.99995	1.97823	10146012	0.998634	0	0	100	3.36575
672	NEGR1	glut_SUBSET_26	3.2173	1.65134	9570366	0.941975	7.19472e-111	0	100	77.2661
673	GPR22	glut_SUBSET_26	2.09019	1.61826	9629005	0.947747	0	5.72706e-131	99.0566	44.3744
674	NTNG2	glut_SUBSET_26	1.75359	1.57076	9612860	0.946158	0	0	93.8679	21.653
675	PHF24	glut_SUBSET_26	2.59213	1.53169	9356316	0.920907	0	1.33825e-97	99.5283	74.2384
676	COL19A1	glut_SUBSET_26	1.6412	1.50257	9193080	0.904841	0	0	85.8491	16.6597
677	NPTX2	glut_SUBSET_26	2.23223	1.50009	8044304	0.791771	7.21989e-69	1.46088e-65	79.717	32.9188
678	DRD3	glut_SUBSET_26	3.20074	1.47905	6742528	0.663642	7.83462e-20	2.21829e-17	63.6793	43.0578
679	RHBDL3	glut_SUBSET_26	2.15979	1.46475	9445226	0.929658	0	0	96.6981	59.2542
680	NFIA	glut_SUBSET_26	1.88708	1.39588	9235716	0.909037	0	0	94.8113	42.8491
681	FSTL4	glut_SUBSET_27	2.97263	1.78071	7532538	0.85837	8.02077e-65	5.54503e-61	93.9891	69.5389
682	GRM2	glut_SUBSET_27	2.20431	1.6505	7785152	0.887156	1.79908e-89	2.13217e-85	92.8962	42.8503
683	MSI2	glut_SUBSET_27	3.34562	1.48749	7762366	0.88456	2.26874e-72	1.88215e-68	100	91.7544
684	VWA5B1	glut_SUBSET_27	2.07203	1.46582	7687318	0.876008	6.75387e-78	7.00376e-74	92.3497	51.3607
685	CRHR1	glut_SUBSET_27	2.11384	1.36829	6570009	0.748685	6.78263e-37	6.11616e-34	71.5847	45.6384
686	ZFHX4	glut_SUBSET_27	1.45489	1.32001	7509727	0.85577	0	0	77.0492	13.6279
687	TENM3	glut_SUBSET_27	2.26734	1.31975	7155992	0.815461	1.12611e-50	2.1726e-47	90.1639	69.2803
688	ZMAT4	glut_SUBSET_27	2.65455	1.29137	7347302	0.837261	9.45628e-57	2.53149e-53	97.2678	76.6334
689	MCHR2	glut_SUBSET_27	1.86742	1.22827	6770476	0.771529	3.38196e-44	4.52528e-41	78.6885	44.4102
690	TRPC4	glut_SUBSET_27	1.88719	1.16727	6869902	0.782859	9.33476e-44	1.22922e-40	81.4208	55.008
691	GRM2	glut_SUBSET_28	4.39806	3.84317	3119414	0.998336	1.53437e-53	2.08674e-50	100	42.9635
692	MSI2	glut_SUBSET_28	4.59565	2.73556	3121782	0.999093	3.9802e-44	5.00299e-41	100	91.7747
693	PTPRK	glut_SUBSET_28	3.64904	2.70787	3074926	0.984098	9.45062e-44	1.15298e-40	98.4615	62.7946
694	CHST8	glut_SUBSET_28	3.551	2.35767	3082715	0.98659	5.26368e-43	6.23822e-40	100	71.0449
695	CRHR1	glut_SUBSET_28	3.04016	2.29251	2803224	0.897142	1.1645e-33	8.94505e-31	87.6923	45.6803
696	RCAN2	glut_SUBSET_28	2.25714	2.19313	3122611	0.999359	0	0	100	10.0039
697	KCNJ6	glut_SUBSET_28	3.47238	2.16105	3112768	0.996209	4.15219e-44	5.14128e-41	100	77.3023
698	TP73	glut_SUBSET_28	2.14702	2.11571	3098095	0.991513	0	0	98.4615	5.04046
699	SLC24A3	glut_SUBSET_28	2.92159	2.0815	3053085	0.977108	4.8383e-42	5.42412e-39	98.4615	65.9254
700	SLC4A4	glut_SUBSET_28	2.25089	2.04802	2780184	0.889768	1.75573e-55	3.03449e-52	83.0769	19.5336
701	ELMO1	glut_SUBSET_3	2.64833	1.67251	75423288	0.934277	0	0	99.3678	68.3809
702	ST6GALNAC5	glut_SUBSET_3	3.19409	1.42056	63631338	0.788209	0	0	98.3333	69.2344
703	NTRK3	glut_SUBSET_3	3.55088	1.21475	70234870	0.870008	0	0	99.9425	89.6995
704	TENM2	glut_SUBSET_3	3.16985	1.16453	66138204	0.819262	0	0	99.9425	87.5054
705	SLIT3	glut_SUBSET_3	2.26658	1.10887	65785872	0.814897	0	0	98.6782	66.6846
706	C1QL3	glut_SUBSET_3	1.54132	1.07656	67968438	0.841933	0	0	92.5862	36.7855
707	DPP10	glut_SUBSET_3	3.18192	1.06665	69864092	0.865415	0	0	99.8276	92.2924
708	ADCY8	glut_SUBSET_3	2.32291	1.01719	62834880	0.778343	0	0	99.1954	71.254
709	GAREM1	glut_SUBSET_3	2.1478	1.01098	66346492	0.821842	0	0	98.1034	74.5603
710	TAFA1	glut_SUBSET_3	2.28088	1.00943	63742525	0.789586	0	0	98.9655	71.7971
711	DRD3	glut_SUBSET_4	4.19102	2.55013	62841772	0.820258	0	0	98.4223	41.1891
712	SHISA6	glut_SUBSET_4	3.58726	1.92723	71616862	0.934797	0	0	100	81.4963
713	ST6GALNAC5	glut_SUBSET_4	3.58487	1.82238	66965954	0.87409	0	0	99.6359	69.2458
714	CPNE7	glut_SUBSET_4	2.91293	1.80246	69667031	0.909346	0	0	99.9393	63.3712
715	NR3C2	glut_SUBSET_4	3.29828	1.73327	72119477	0.941357	0	0	99.9393	81.3049
716	ZNF385B	glut_SUBSET_4	2.42053	1.72258	72033833	0.940239	0	0	98.5437	50.5829
717	ZFPM2	glut_SUBSET_4	2.13708	1.58037	71319578	0.930916	0	0	98.4223	45.7043
718	NMBR	glut_SUBSET_4	1.95616	1.51185	68541884	0.89466	0	0	95.3277	35.4672
719	CABP7	glut_SUBSET_4	2.30973	1.48025	69649093	0.909112	0	0	98.483	59.6993
720	RASAL2	glut_SUBSET_4	2.56305	1.39667	68315370	0.891703	0	0	98.1189	68.1337
721	CPNE7	glut_SUBSET_5	3.29534	2.1939	69600370	0.962682	0	0	100	63.4445
722	DRD3	glut_SUBSET_5	3.65301	1.98894	53737746	0.743277	0	0	85.5026	41.7375
723	SHISA6	glut_SUBSET_5	3.4895	1.82224	66384552	0.918203	0	0	100	81.5344
724	RAPGEF6	glut_SUBSET_5	2.59623	1.81921	68984254	0.954161	0	0	98.9046	58.3655
725	NR3C2	glut_SUBSET_5	3.18863	1.6164	66336590	0.917539	0	0	99.9356	81.3434
726	ST6GALNAC5	glut_SUBSET_5	3.37585	1.60264	59833518	0.827592	0	0	99.0335	69.3285
727	TENM2	glut_SUBSET_5	3.48431	1.48478	65506604	0.906059	0	0	100	87.5537
728	MARCHF1	glut_SUBSET_5	2.67302	1.46015	67764300	0.937287	0	0	99.6778	78.2715
729	RASAL2	glut_SUBSET_5	2.57635	1.40753	64590310	0.893386	0	0	97.2938	68.223
730	EML4	glut_SUBSET_5	2.50351	1.35684	66272310	0.91665	0	0	99.4201	76.391
731	PTPRK	glut_SUBSET_6	2.06387	1.15599	59857864	0.834689	0	0	96.8161	61.7207
732	C1QL3	glut_SUBSET_6	1.44965	0.977227	58475534	0.815413	0	0	89.8636	37.1161
733	ADCY8	glut_SUBSET_6	2.26495	0.952929	54534619	0.760459	0	5.087e-268	99.2853	71.3715
734	RASA2	glut_SUBSET_6	1.65202	0.946604	58864664	0.820839	0	0	92.8525	58.8278
735	CNTNAP2	glut_SUBSET_6	2.87172	0.922107	56035829	0.781393	0	0	99.0903	89.6753
736	CDH11	glut_SUBSET_6	1.7894	0.898299	57658044	0.804014	0	0	96.2963	65.854
737	SLIT3	glut_SUBSET_6	2.05954	0.890208	53625089	0.747776	0	0	97.5309	66.8605
738	PEX5L	glut_SUBSET_6	1.29168	0.881394	58021510	0.809082	0	0	84.9253	39.3073
739	ARPP21	glut_SUBSET_6	3.42289	0.871023	54732606	0.76322	0	0	100	95.5684
740	CDH8	glut_SUBSET_6	2.27844	0.869715	53870822	0.751202	5.17464e-250	0	98.5705	77.153
741	DRD3	glut_SUBSET_7	3.94599	2.28888	54617460	0.78329	0	0	96.1873	41.4485
742	ST6GALNAC5	glut_SUBSET_7	3.80323	2.04176	64151256	0.920018	0	0	99.8662	69.3381
743	SHISA6	glut_SUBSET_7	3.39682	1.72436	63281990	0.907551	0	0	100	81.557
744	NMBR	glut_SUBSET_7	2.09866	1.65396	63825270	0.915342	0	0	96.99	35.6103
745	NR3C2	glut_SUBSET_7	3.10251	1.52554	63408046	0.909359	0	0	99.9331	81.3662
746	CPNE7	glut_SUBSET_7	2.6403	1.51518	60135662	0.862428	0	0	99.6655	63.4999
747	EPHA7	glut_SUBSET_7	3.27141	1.50208	63057588	0.904333	0	0	99.9331	86.6941
748	ZFPM2	glut_SUBSET_7	2.03267	1.46743	64183395	0.920478	0	0	98.5953	45.8717
749	ZNF385B	glut_SUBSET_7	2.11519	1.40181	62284650	0.893248	0	0	97.8595	50.7622
750	CABP7	glut_SUBSET_7	2.20403	1.3663	62443216	0.895522	0	0	98.796	59.8165
751	C1QL3	glut_SUBSET_8	1.78031	1.31593	59292742	0.883562	0	0	94.7112	37.0822
752	TAFA1	glut_SUBSET_8	2.39693	1.1225	54751884	0.815896	0	0	98.817	71.978
753	TENM2	glut_SUBSET_8	3.13014	1.11605	53878706	0.802884	0	0	100	87.5843
754	EDIL3	glut_SUBSET_8	2.83795	1.06513	55764950	0.830992	0	0	99.5825	86.8263
755	PTPRK	glut_SUBSET_8	1.97511	1.06198	54421760	0.810976	0	0	95.1287	61.8493
756	FAT3	glut_SUBSET_8	2.56191	1.02037	56078102	0.835659	0	0	99.4433	84.4108
757	NEGR1	glut_SUBSET_8	2.52565	0.981729	51709334	0.770557	0	8.74608e-268	96.103	76.7896
758	ADCY8	glut_SUBSET_8	2.27212	0.958243	51186577	0.762767	0	0	99.4433	71.4276
759	HTR5A	glut_SUBSET_8	1.55144	0.940312	53281478	0.793984	0	0	87.126	45.5192
760	PLEKHA7	glut_SUBSET_8	1.6572	0.928724	52456158	0.781686	0	0	82.7418	49.3479
761	VWA5B1	glut_SUBSET_9	2.04241	1.46886	52564984	0.894808	0	0	93.6153	50.3914
762	CCDC85A	glut_SUBSET_9	1.65932	1.05758	48397306	0.823863	0	0	91.0614	49.2929
763	ARPP21	glut_SUBSET_9	3.56916	1.01589	46978844	0.799716	0	0	99.4413	95.6103
764	CA10	glut_SUBSET_9	1.91326	0.985189	48441256	0.824611	0	0	94.4134	67.6898
765	DNAH3	glut_SUBSET_9	1.29899	0.95972	46618053	0.793574	0	0	76.7757	34.4581
766	SORCS1	glut_SUBSET_9	1.74842	0.946687	43929104	0.747801	0	0	84.1979	54.6403
767	ADCY8	glut_SUBSET_9	2.22984	0.91107	43913060	0.747528	0	0	95.4509	71.6443
768	TRHR	glut_SUBSET_9	1.17995	0.831185	44275984	0.753706	0	0	71.1093	30.1837
769	LDB2	glut_SUBSET_9	1.59652	0.815151	42912981	0.730503	0	0	81.8835	58.4412
770	SGCZ	glut_SUBSET_9	2.02484	0.80196	43167644	0.734838	0	0	91.2211	75.3919
771	INPP5D	microglia_8	3.71101	3.22274	11107030	0.931496	0	0	91.9679	18.4894
772	DOCK2	microglia_8	2.52161	2.09712	11502532	0.964665	0	0	96.7871	40.5037
773	FYB1	microglia_8	1.88424	1.83565	11256333	0.944017	0	0	89.9598	8.48456
774	CSF1R	microglia_8	1.8619	1.83543	11459991	0.961097	0	0	92.7711	4.54194
775	NCKAP1L	microglia_8	1.88857	1.77932	11527773	0.966782	0	0	95.1807	16.2111
776	SLC6A9	microglia_8	1.90748	1.725	11057491	0.927341	0	0	90.7631	18.7922
777	BLNK	microglia_8	1.81024	1.67385	11133836	0.933744	2.35895e-265	0	89.9598	18.2847
778	ARAP1	microglia_8	1.89332	1.64447	11124631	0.932972	0	6.93065e-198	92.7711	26.6064
779	BTK	microglia_8	1.62427	1.57398	11340377	0.951066	0	0	91.5663	8.32585
780	GRN	microglia_8	1.87999	1.53606	11071991	0.928557	0	5.02314e-147	92.7711	41.6877
781	SEMA5A	npc_SUBSET_0	2.51826	1.41956	5910216	0.821103	2.23446e-43	8.82717e-40	90.6667	68.9138
782	ARPP21	npc_SUBSET_0	3.79119	1.21526	6090996	0.846218	1.05928e-48	4.88211e-45	100	95.6967
783	PLCB4	npc_SUBSET_0	1.47722	0.985134	6024983	0.837047	2.79917e-56	1.93516e-52	90.6667	42.9584
784	NOVA1	npc_SUBSET_0	1.97782	0.849841	5639736	0.783525	1.02828e-33	1.81501e-30	93.3333	75.1907
785	MYT1L	npc_SUBSET_0	2.759	0.825188	6169252	0.85709	1.05926e-51	5.49227e-48	99.3333	93.9316
786	MEX3A	npc_SUBSET_0	1.00151	0.82021	6045774	0.839936	2.0998e-85	1.74199e-80	80.6667	22.6587
787	PLXNA4	npc_SUBSET_0	2.14226	0.785718	5240940	0.728121	3.16342e-22	2.08284e-19	90.6667	81.232
788	BASP1	npc_SUBSET_0	2.41257	0.775464	6264626	0.870341	1.81568e-55	1.15868e-51	99.3333	95.2403
789	ADGRL2	npc_SUBSET_0	1.05744	0.771124	5492247	0.763035	7.24412e-40	2.50405e-36	70.6667	33.7661
790	MCF2L2	npc_SUBSET_0	1.69598	0.767533	5815986	0.808011	7.58419e-40	2.51674e-36	92	70.8415
791	RASAL2	npc_SUBSET_1	2.89169	1.6827	6653017	0.930484	5.50605e-76	7.61303e-72	98.6577	69.0687
792	NFIA	npc_SUBSET_1	2.07731	1.58487	6718140	0.939592	7.59017e-94	3.1484e-89	97.9866	42.9074
793	NFIX	npc_SUBSET_1	2.27382	1.56198	6639326	0.928569	4.39903e-82	1.21648e-77	98.6577	51.7828
794	SHISA6	npc_SUBSET_1	3.18775	1.46628	6082494	0.850691	7.14806e-50	1.74413e-46	99.3289	82.0764
795	ZBTB20	npc_SUBSET_1	2.34099	1.41057	6294743	0.880376	1.01652e-61	4.21652e-58	98.6577	60.3976
796	NFIB	npc_SUBSET_1	2.6745	1.29395	6330211	0.885336	2.59838e-60	9.37223e-57	100	75.9747
797	NMBR	npc_SUBSET_1	1.77942	1.28734	5696169	0.79666	4.87081e-47	1.12245e-43	81.2081	37.381
798	TSPAN18	npc_SUBSET_1	1.37264	1.17608	5871562	0.82119	1.45762e-73	1.72749e-69	75.1678	23.7022
799	CNTFR	npc_SUBSET_1	2.13332	1.16705	5807720	0.812261	4.54894e-41	8.02937e-38	91.9463	67.1744
800	CABP7	npc_SUBSET_1	2.04194	1.16539	5793550	0.81028	1.45201e-41	2.61866e-38	91.9463	60.9311
801	GAD2	npc_SUBSET_10	2.51086	1.81777	3581725	0.920171	3.71881e-44	1.34136e-40	95.0617	50.8501
802	NOVA1	npc_SUBSET_10	2.45336	1.32496	3430022	0.881198	5.3862e-33	1.31423e-29	97.5309	75.2097
803	PBX3	npc_SUBSET_10	1.8316	1.25664	3056106	0.785136	3.35125e-22	2.98945e-19	79.0123	45.6935
804	MEIS2	npc_SUBSET_10	1.93931	1.25376	3251745	0.835397	1.16489e-28	2.19635e-25	88.8889	51.2891
805	MEX3A	npc_SUBSET_10	1.31863	1.13668	3524498	0.905469	3.85963e-66	2.66829e-62	88.8889	22.7281
806	ZFHX4	npc_SUBSET_10	1.25161	1.11359	3188688	0.819197	1.65252e-61	1.05456e-57	71.6049	13.7717
807	PTPRM	npc_SUBSET_10	1.78553	1.09483	3024042	0.776898	1.93742e-20	1.50213e-17	85.1852	48.8399
808	EPHB2	npc_SUBSET_10	1.7131	1.05907	3389756	0.870853	2.31704e-33	6.00693e-30	97.5309	57.0825
809	GABRA3	npc_SUBSET_10	2.00908	0.980643	3043690	0.781946	2.49611e-19	1.59156e-16	93.8272	64.2867
810	NCAN	npc_SUBSET_10	2.49837	0.966201	3263722	0.838474	4.91376e-26	6.57492e-23	97.5309	87.8015
811	CNTFR	npc_SUBSET_11	3.44896	2.48321	3762918	0.978784	1.89973e-51	6.56674e-48	100	67.1966
812	TSPAN18	npc_SUBSET_11	2.36651	2.16991	3705540	0.96386	2.87415e-82	2.64933e-78	95	23.7431
813	FARS2	npc_SUBSET_11	3.11117	2.0933	3806212	0.990046	8.35704e-53	3.15136e-49	100	74.717
814	NFIX	npc_SUBSET_11	2.70588	1.99251	3770970	0.980879	3.65662e-56	1.51677e-52	100	51.8478
815	GALNT9	npc_SUBSET_11	2.46508	1.89017	3727173	0.969487	6.97331e-56	2.75479e-52	100	46.9785
816	EPHA5	npc_SUBSET_11	3.24412	1.72377	3635773	0.945713	1.65578e-43	4.2926e-40	100	83.18
817	NFIB	npc_SUBSET_11	3.04889	1.6671	3685669	0.958691	2.23173e-46	6.85719e-43	100	76.0092
818	NFIA	npc_SUBSET_11	2.00134	1.50649	3352644	0.872067	2.945e-37	6.26454e-34	88.75	43.0019
819	NFIC	npc_SUBSET_11	2.01378	1.46473	3562208	0.926577	6.32708e-45	1.69321e-41	96.25	50.8344
820	NCAN	npc_SUBSET_11	2.92257	1.39109	3502265	0.910985	3.79252e-37	7.86568e-34	100	87.7976
821	ERBB4	npc_SUBSET_12	2.48182	1.56931	2820510	0.826495	1.41068e-23	2.2947e-20	95.7746	54.3868
822	NOVA1	npc_SUBSET_12	2.35104	1.22222	3003529	0.880125	5.57621e-29	1.15651e-25	98.5915	75.2127
823	NRXN3	npc_SUBSET_12	2.12167	1.11779	2823168	0.827274	2.28068e-22	3.26215e-19	98.5915	66.564
824	PBX3	npc_SUBSET_12	1.68213	1.10669	2716793	0.796103	4.45507e-21	5.86656e-18	85.9155	45.6902
825	NEGR1	npc_SUBSET_12	2.67362	1.10201	2707038	0.793245	7.75652e-18	7.57036e-15	98.5915	77.3349
826	GABRA3	npc_SUBSET_12	2.11188	1.0834	2734250	0.801219	2.42764e-19	2.64995e-16	94.3662	64.2921
827	GAD2	npc_SUBSET_12	1.77464	1.08009	2719291	0.796835	2.97562e-20	3.79781e-17	91.5493	50.8644
828	GRIP2	npc_SUBSET_12	1.43701	1.01584	2840317	0.832299	5.88646e-28	1.19108e-24	87.3239	39.7358
829	GAD1	npc_SUBSET_12	1.41615	0.936989	2744506	0.804224	1.14615e-22	1.76083e-19	84.507	43.4911
830	EPHA3	npc_SUBSET_12	1.68909	0.874866	2539066	0.744024	2.20625e-13	1.14394e-10	90.1409	61.1152
831	PLXDC2	npc_SUBSET_13	1.75057	1.22284	2115844	0.862787	6.24396e-23	1.12608e-19	94.1176	44.3049
832	CNTFR	npc_SUBSET_13	2.17779	1.2092	2102018	0.85715	2.47452e-19	3.8016e-16	96.0784	67.2206
833	LRP1B	npc_SUBSET_13	2.69075	1.11118	2007824	0.81874	2.68997e-15	3.1431e-12	100	81.8509
834	PTPRK	npc_SUBSET_13	2.05063	1.10697	1989370	0.811215	2.78505e-15	3.209e-12	98.0392	62.8055
835	ARPP21	npc_SUBSET_13	3.65591	1.07733	1992168	0.812356	1.13285e-14	1.20488e-11	100	95.7055
836	ST6GALNAC5	npc_SUBSET_13	2.88677	1.06302	1759576	0.717511	5.03804e-08	1.84936e-05	94.1176	70.261
837	GALNTL6	npc_SUBSET_13	2.59151	1.01771	1903413	0.776164	7.1449e-12	5.48834e-09	100	80.2142
838	POU2F1	npc_SUBSET_13	2.22084	0.981846	2123170	0.865775	9.29584e-20	1.45506e-16	100	77.3256
839	TTC28	npc_SUBSET_13	1.83072	0.95471	2041446	0.83245	5.27754e-17	7.06169e-14	100	66.3679
840	DAB1	npc_SUBSET_13	2.55543	0.949049	1965475	0.801471	8.49838e-14	8.39316e-11	100	86.8712
841	ELFN1	npc_SUBSET_14	4.40449	2.97701	1480638	0.992881	1.19582e-21	1.28839e-18	100	77.3974
842	ASIC4	npc_SUBSET_14	2.70791	2.50665	1468588	0.9848	3.5367e-46	1.01174e-42	100	16.9982
843	FAM47C	npc_SUBSET_14	2.35848	2.2616	1447612	0.970734	2.7125e-103	1.60735e-99	96.7742	6.22389
844	SHISAL2A	npc_SUBSET_14	2.36659	2.20133	1486098	0.996542	1.9439e-44	4.88686e-41	100	18.9544
845	SHISA6	npc_SUBSET_14	3.90689	2.18228	1428058	0.957622	8.86005e-19	8.25876e-16	100	82.1183
846	GCGR	npc_SUBSET_14	2.85636	2.16223	1462504	0.98072	1.06219e-22	1.29587e-19	100	52.56
847	C1QL3	npc_SUBSET_14	2.65354	2.15125	1451857	0.973581	2.47043e-25	3.35979e-22	100	38.7631
848	FSTL5	npc_SUBSET_14	2.90991	1.79517	1421032	0.95291	9.11804e-19	8.4048e-16	100	70.5977
849	MDGA1	npc_SUBSET_14	2.41209	1.65213	1348420	0.904218	3.12826e-16	2.51962e-13	96.7742	55.2229
850	CDH13	npc_SUBSET_14	3.42672	1.60375	1374353	0.921608	3.91462e-16	3.12266e-13	100	85.5774
851	PLXDC2	npc_SUBSET_2	2.18131	1.65728	6503860	0.934638	4.27627e-88	3.54759e-83	97.931	44.1958
852	EPHA5	npc_SUBSET_2	2.88956	1.37048	6330488	0.909723	1.34984e-65	6.58724e-62	97.931	83.1635
853	SATB1	npc_SUBSET_2	1.72369	1.27599	5867066	0.843127	8.50187e-59	3.71218e-55	86.8966	39.6116
854	BCL11A	npc_SUBSET_2	1.82667	1.14804	6183778	0.888641	6.86723e-63	3.16503e-59	95.8621	59.7195
855	PBX3	npc_SUBSET_2	1.71686	1.14323	5725578	0.822795	1.06253e-48	3.26474e-45	87.5862	45.6231
856	NCAN	npc_SUBSET_2	2.66637	1.136	6073256	0.872758	1.87684e-54	6.4876e-51	98.6207	87.7852
857	MSI2	npc_SUBSET_2	2.97998	1.11957	5831485	0.838014	4.88712e-45	1.15839e-41	100	91.761
858	ST6GALNAC5	npc_SUBSET_2	2.93789	1.11638	5044747	0.724956	2.2067e-21	9.94934e-19	93.1034	70.2173
859	SPOCK1	npc_SUBSET_2	3.14598	1.09241	5623410	0.808113	9.73729e-38	1.64858e-34	99.3103	89.4355
860	IGSF21	npc_SUBSET_2	2.8028	0.959936	5540316	0.796172	5.08549e-35	6.11438e-32	95.1724	87.8623
861	TSPAN18	npc_SUBSET_3	2.00997	1.81475	5918356	0.934006	0	0	91.6667	23.6751
862	NRP1	npc_SUBSET_3	2.34142	1.81474	6192375	0.977251	1.77697e-92	4.91393e-88	99.2424	48.5355
863	FARS2	npc_SUBSET_3	2.76017	1.74361	6019473	0.949964	1.15087e-72	6.36508e-69	96.9697	74.6979
864	NFIX	npc_SUBSET_3	2.40051	1.68847	5947985	0.938682	2.36852e-76	1.40352e-72	98.4848	51.7998
865	EPHA5	npc_SUBSET_3	3.07685	1.55791	6006534	0.947922	3.17708e-71	1.64731e-67	100	83.1618
866	ST6GALNAC5	npc_SUBSET_3	3.23777	1.41678	5003167	0.789575	1.96919e-31	2.0679e-28	95.4545	70.2171
867	GFRA1	npc_SUBSET_3	1.83846	1.40885	5639783	0.890043	1.32207e-66	6.09327e-63	89.3939	42.2319
868	SEMA6D	npc_SUBSET_3	2.43138	1.38879	5959223	0.940456	2.51256e-69	1.22613e-65	99.2424	77.9998
869	CNTFR	npc_SUBSET_3	2.21128	1.24482	5261861	0.830401	9.23959e-41	1.47407e-37	93.9394	67.1777
870	NFIC	npc_SUBSET_3	1.78023	1.23213	5647013	0.891184	1.41125e-61	5.85386e-58	94.697	50.7895
871	NCAN	npc_SUBSET_4	3.53717	2.00826	5408602	0.962689	2.72788e-67	2.05732e-63	100	87.7882
872	FRMD4B	npc_SUBSET_4	2.25312	1.61973	5081366	0.904444	3.65976e-58	2.53012e-54	94.8718	51.4463
873	CNTFR	npc_SUBSET_4	2.39193	1.42552	4612369	0.820966	2.18941e-34	2.01663e-31	90.5983	67.1942
874	MEX3A	npc_SUBSET_4	1.43223	1.25142	5142636	0.915349	3.34526e-99	1.38761e-94	89.7436	22.6764
875	GALNT9	npc_SUBSET_4	1.72788	1.15263	4542324	0.808498	6.56655e-36	7.36164e-33	83.7607	46.9772
876	ST8SIA4	npc_SUBSET_4	1.58414	0.988352	4579268	0.815074	6.03752e-36	6.95657e-33	90.5983	51.6212
877	FARS2	npc_SUBSET_4	1.98622	0.967224	4601884	0.819099	2.21141e-33	1.85311e-30	92.3077	74.7163
878	EPHB2	npc_SUBSET_4	1.59364	0.940119	4596446	0.818132	2.49577e-35	2.65448e-32	88.8889	57.0732
879	DRD4	npc_SUBSET_4	1.05356	0.927929	4120030	0.733333	3.38719e-45	8.51518e-42	55.5556	14.7733
880	ASAP2	npc_SUBSET_4	1.577	0.918779	4767826	0.848636	3.3855e-41	5.61723e-38	90.5983	61.2216
881	ERBB4	npc_SUBSET_5	3.40884	2.49988	5169057	0.952541	1.65576e-68	1.37362e-64	99.115	54.3427
882	ST8SIA2	npc_SUBSET_5	2.32984	2.02263	5285435	0.973987	0	3.09496e-96	99.115	30.5
883	LHX6	npc_SUBSET_5	2.04924	1.69253	4532544	0.835246	4.65047e-55	2.14335e-51	80.531	27.6014
884	TTC28	npc_SUBSET_5	2.53108	1.65795	5185825	0.955631	1.9096e-65	1.44018e-61	100	66.3245
885	ELFN1	npc_SUBSET_5	3.03113	1.6055	4699179	0.865953	9.31893e-42	1.88561e-38	100	77.3588
886	BICD2	npc_SUBSET_5	2.23593	1.58678	5235995	0.964876	6.68667e-69	6.16362e-65	99.115	63.051
887	EPHA5	npc_SUBSET_5	3.08242	1.56288	5188350	0.956096	1.8888e-63	1.30579e-59	100	83.1685
888	PTPRT	npc_SUBSET_5	2.80079	1.52154	4602710	0.848176	1.4436e-38	2.4441e-35	97.3451	69.6666
889	SORCS1	npc_SUBSET_5	2.34424	1.52145	4433350	0.816967	2.68107e-34	3.58744e-31	86.7257	55.336
890	KCNS3	npc_SUBSET_5	1.75932	1.51729	4724820	0.870678	3.39153e-78	4.68936e-74	83.1858	22.129
891	ERBB4	npc_SUBSET_6	3.10212	2.19193	4511297	0.920773	7.11771e-54	2.95243e-50	100	54.3511
892	PBX1	npc_SUBSET_6	3.1764	1.77604	4619662	0.942891	3.18777e-54	1.39188e-50	99.0196	84.7837
893	PCBP3	npc_SUBSET_6	2.36748	1.68184	4581924	0.935188	9.36953e-57	4.31831e-53	99.0196	56.4309
894	MEIS2	npc_SUBSET_6	2.29359	1.60934	4451236	0.908514	5.00501e-52	1.38405e-48	93.1372	51.2637
895	CPNE6	npc_SUBSET_6	2.19949	1.59364	4443578	0.906951	1.73491e-50	4.64284e-47	95.098	54.426
896	SYT6	npc_SUBSET_6	2.49258	1.57831	4373698	0.892688	1.52237e-45	2.93711e-42	99.0196	60.5009
897	NBEAL1	npc_SUBSET_6	1.92085	1.55507	4396421	0.897326	3.50939e-59	2.23953e-55	90.1961	35.4665
898	MAST2	npc_SUBSET_6	2.63028	1.47024	4693864	0.958035	7.02532e-58	3.64263e-54	100	84.5068
899	FGD3	npc_SUBSET_6	2.18433	1.43647	4291790	0.875971	6.95936e-41	1.08934e-37	90.1961	66.6278
900	SYNPR	npc_SUBSET_6	2.7692	1.43247	4044316	0.82546	4.16775e-31	3.29292e-28	89.2157	66.2198
901	CNTFR	npc_SUBSET_7	2.74719	1.78098	4208400	0.884924	1.7291e-41	3.26014e-38	93.9394	67.1961
902	MEX3A	npc_SUBSET_7	1.67401	1.49322	4465810	0.939051	6.21412e-94	4.29603e-90	92.9293	22.695
903	FRMD4B	npc_SUBSET_7	1.8338	1.19895	3806219	0.800355	4.50533e-28	2.76861e-25	82.8283	51.4874
904	ZBTB20	npc_SUBSET_7	2.11853	1.18618	3937243	0.827906	2.17101e-31	1.91604e-28	93.9394	60.4472
905	CHD7	npc_SUBSET_7	1.81573	1.11093	3982620	0.837448	2.53115e-33	2.65803e-30	90.9091	59.3438
906	ZMIZ1	npc_SUBSET_7	1.86129	1.10927	4243310	0.892265	1.32686e-42	2.75191e-39	95.9596	70.5852
907	NFIC	npc_SUBSET_7	1.60187	1.05255	3667487	0.771183	2.68014e-23	1.08461e-20	75.7576	50.8587
908	FSD1L	npc_SUBSET_7	1.53561	0.953524	3674379	0.772632	2.07452e-22	7.32351e-20	79.798	58.5923
909	FAT4	npc_SUBSET_7	1.19528	0.951483	3949848	0.830557	9.33345e-52	2.49775e-48	80.8081	24.1376
910	FARS2	npc_SUBSET_7	1.9597	0.940292	3691072	0.776143	9.21005e-22	3.06854e-19	86.8687	74.7341
911	GAD2	npc_SUBSET_8	2.72026	2.02811	4386812	0.961199	1.22479e-61	5.97699e-58	100	50.8274
912	PBX1	npc_SUBSET_8	2.90015	1.49898	4122666	0.903322	2.72915e-42	4.62062e-39	98.9474	84.7859
913	TMEM131L	npc_SUBSET_8	2.03758	1.36146	4261511	0.933744	3.32419e-50	9.1925e-47	96.8421	66.9824
914	DCLK2	npc_SUBSET_8	2.00646	1.33516	4148652	0.909016	5.68002e-45	1.20824e-41	92.6316	66.106
915	MEX3A	npc_SUBSET_8	1.48415	1.30286	4105658	0.899595	4.63664e-75	2.95889e-71	86.3158	22.7139
916	CRMP1	npc_SUBSET_8	2.16588	1.29338	4217194	0.924034	5.3702e-47	1.27289e-43	96.8421	76.3806
917	CDK14	npc_SUBSET_8	2.46017	1.28884	3992969	0.874904	4.69954e-37	4.93511e-34	94.7368	77.4921
918	FGD3	npc_SUBSET_8	1.98553	1.23707	3669802	0.804094	1.42938e-25	5.39008e-23	85.2632	66.641
919	MEIS2	npc_SUBSET_8	1.91237	1.22712	3684334	0.807278	3.12226e-28	1.50595e-25	81.0526	51.2937
920	CCDC88C	npc_SUBSET_8	1.31832	1.20676	3940478	0.863402	7.78095e-95	5.37923e-91	77.8947	13.3365
921	UNC5D	npc_SUBSET_9	4.23556	2.26615	3757310	0.919932	3.98035e-41	1.06519e-37	100	83.249
922	TENM2	npc_SUBSET_9	3.61221	1.56757	3732029	0.913742	7.32343e-40	1.8986e-36	100	87.9337
923	KCNG1	npc_SUBSET_9	2.43898	1.43753	3536530	0.865877	1.07962e-32	2.29655e-29	95.2941	66.111
924	PBX3	npc_SUBSET_9	1.89344	1.31869	3473627	0.850476	3.12616e-34	7.00935e-31	89.4118	45.6723
925	SLIT3	npc_SUBSET_9	2.50034	1.30485	3458095	0.846673	2.29993e-29	3.3474e-26	96.4706	67.7905
926	SEZ6L	npc_SUBSET_9	3.26906	1.25975	3670266	0.89862	4.00233e-37	1.00616e-33	100	87.9878
927	NFIX	npc_SUBSET_9	1.97337	1.25892	3571572	0.874456	8.33206e-37	2.03302e-33	96.4706	51.8491
928	EDIL3	npc_SUBSET_9	2.95454	1.15196	3520359	0.861917	6.53378e-31	1.00378e-27	100	87.1844
929	TENM4	npc_SUBSET_9	2.81173	1.123	3606933	0.883114	2.01438e-34	4.64204e-31	100	87.9961
930	CHST8	npc_SUBSET_9	2.31431	1.11977	3323452	0.813707	3.93194e-24	4.53047e-21	97.6471	71.037
931	HIP1	oligodendrocyte_10	3.3797	2.84257	8725166	0.999718	0	0	100	54.4876
932	PCDH15	oligodendrocyte_10	3.11541	2.51842	8606440	0.986114	0	0	98.9011	49.4182
933	RIN2	oligodendrocyte_10	2.9455	2.44347	8654408	0.99161	0	0	99.4506	51.931
934	EMID1	oligodendrocyte_10	2.31597	2.21298	8628698	0.988665	0	0	98.3517	12.7184
935	MUSK	oligodendrocyte_10	2.33425	2.20262	8668570	0.993233	0	0	99.4506	15.4398
936	PDZD2	oligodendrocyte_10	2.73586	2.14142	8622102	0.987909	0	0	100	49.5037
937	OTUD7A	oligodendrocyte_10	3.01069	2.05998	8595830	0.984899	0	0	99.4506	74.1148
938	GABRA3	oligodendrocyte_10	2.90912	1.88616	8357246	0.957562	0	0	100	64.2011
939	CA8	oligodendrocyte_10	1.93973	1.82296	8411674	0.963798	3.46875e-248	1.91845e-244	94.5055	15.9924
940	GAB2	oligodendrocyte_10	1.9053	1.80011	8475702	0.971135	3.64008e-283	0	95.6044	14.124
941	PLP1	oligodendrocyte_15	2.75856	2.7384	1746474	0.864614	0	0	73.8095	3.19167
942	ENPP2	oligodendrocyte_15	2.23812	2.15811	1637946	0.810885	1.59012e-35	1.7132e-32	66.6667	11.779
943	UGT8	oligodendrocyte_15	2.06406	2.0169	1683330	0.833353	7.30663e-60	1.44323e-56	69.0476	7.50821
944	NINJ1	oligodendrocyte_15	2.00901	1.91427	1400036	0.693105	2.05921e-14	6.91628e-12	45.2381	12.0826
945	QKI	oligodendrocyte_15	2.65191	1.72341	1680004	0.831706	3.96823e-14	1.25173e-11	88.0952	68.5304
946	PHACTR3	oligodendrocyte_15	2.68198	1.6792	1602492	0.793333	3.56378e-11	7.56142e-09	80.9524	77.3049
947	FRMD4A	oligodendrocyte_15	2.17293	1.64938	1427744	0.706822	1.17642e-06	0.000104716	64.2857	55.5288
948	MYRF	oligodendrocyte_15	1.67527	1.64102	1789681	0.886004	0	2.02058e-101	78.5714	5.52252
949	NFASC	oligodendrocyte_15	2.18579	1.5924	1476808	0.731112	9.11378e-08	1.05535e-05	66.6667	61.2738
950	CNP	oligodendrocyte_15	1.5454	1.50347	1660754	0.822177	7.01958e-63	1.49319e-59	66.6667	6.59958

### Sheet: 2. Cell type top 100 DE
Cell type Top 100 DE
	feature	group	avgExpr	logFC	statistic	auc	pval	padj	pct_in	pct_out
1	COL4A2	endothelial	1.77761	1.74236	14171837	0.917651	0	0	84.8297	6.07575
2	COL4A1	endothelial	1.66662	1.64929	14024008	0.908079	0	0	82.3529	3.07448
3	AMEX60DD201029022	endothelial	1.69407	1.59472	12194733	0.78963	0	0	63.7771	12.597
4	SLC6A13	endothelial	1.60106	1.55126	11602100	0.751256	0	0	54.7988	8.21952
5	SLC6A6	endothelial	1.63419	1.54384	11917899	0.771705	0	0	60.6811	13.0529
6	SLC38A3	endothelial	1.67483	1.49342	13267547	0.859097	0	0	78.9474	20.7768
7	TNS1	endothelial	1.89104	1.45635	14076656	0.911488	0	1.31064e-174	94.1176	41.9928
8	LOC103174533	endothelial	2.93558	1.44908	10309480	0.667557	7.27552e-31	3.84199e-29	63.4675	42.3755
9	ATP1A2	endothelial	1.56565	1.4006	12010174	0.77768	5.79737e-148	0	65.0155	17.3697
10	HSPG2	endothelial	1.29186	1.22188	14033863	0.908717	0	0	85.1393	9.77768
11	SLC1A3	endothelial	2.24751	1.20442	12619974	0.817165	2.50303e-87	4.89744e-85	94.7368	76.3516
12	SLC38A4	endothelial	1.31786	1.19163	10292667	0.666468	9.352e-53	9.12755e-51	44.582	18.2168
13	SLC6A9	endothelial	1.34209	1.15846	12208867	0.790546	7.91197e-152	0	69.0403	18.8275
14	RNF220	endothelial	1.1923	1.15238	12566193	0.813683	0	0	65.0155	4.30636
15	AHNAK	endothelial	1.27829	1.14964	13614601	0.881569	0	0	82.6625	18.4322
16	SLC6A20	endothelial	1.17456	1.13594	11799320	0.764027	0	0	56.3468	6.54425
17	SLC2A2	endothelial	1.18052	1.13584	10570076	0.684431	0	5.18544e-124	41.7957	8.06266
18	ITPR2	endothelial	1.57837	1.12406	13143825	0.851086	0	0	89.1641	39.7047
19	LRIG1	endothelial	1.39779	1.10595	12434636	0.805164	0	0	78.3282	36.808
20	ARHGAP31	endothelial	1.14365	1.10549	13698608	0.887009	0	0	79.5666	6.33719
21	AFAP1L2	endothelial	1.2414	1.08749	12782080	0.827662	0	0	74.613	17.2254
22	ATP10A	endothelial	1.17399	1.07916	11736738	0.759974	0	0	58.8235	11.8817
23	LOC113837993	endothelial	4.3367	1.06796	10606122	0.686765	5.36583e-32	2.94605e-30	77.709	68.4709
24	DR999..PMT17066	endothelial	1.09843	1.05461	11120892	0.720097	0	0	47.678	5.69092
25	MMP2	endothelial	1.04706	1.03111	13057751	0.845512	0	0	70.2786	2.85906
26	COX1	endothelial	3.29449	1.02133	11712267	0.75839	7.57881e-58	8.32766e-56	100	98.8622
27	ND5	endothelial	6.52562	1.01707	11228072	0.727037	4.55735e-45	3.69577e-43	100	100
28	TANC1	endothelial	1.33243	0.998991	12992146	0.841264	0	0	84.8297	35.4067
29	COL3A1	endothelial	0.998904	0.987652	12915059	0.836273	0	0	68.1115	1.68155
30	CASR	endothelial	1.3983	0.978396	11275276	0.730094	3.70304e-60	4.29056e-58	66.5635	37.7972
31	COL5A1	endothelial	1.06052	0.97331	12649996	0.819109	0	0	69.6594	12.1682
32	COL5A2	endothelial	0.97846	0.963218	12713967	0.823252	0	0	65.9443	2.60599
33	RBMS3	endothelial	1.55756	0.961783	12360086	0.800337	4.19603e-88	8.36785e-86	89.1641	50.0136
34	SLC7A11	endothelial	1.07639	0.950123	11323154	0.733194	6.04152e-98	1.46124e-95	57.5851	19.0471
35	CRACDL	endothelial	1.35976	0.948496	11678784	0.756222	1.80369e-68	2.38651e-66	73.3746	44.032
36	AMEX60DD201011406	endothelial	0.991157	0.942418	12849308	0.832015	0	0	69.969	7.50424
37	ATP13A4	endothelial	1.25754	0.935054	10661224	0.690333	1.11916e-45	9.24755e-44	58.5139	32.3678
38	FBXL7	endothelial	1.09347	0.924764	12517047	0.810501	0	0	73.3746	19.0785
39	ADARB2	endothelial	1.31638	0.919449	10841820	0.702027	2.00786e-48	1.77962e-46	63.7771	35.5677
40	KREMEN1	endothelial	0.974252	0.903846	12676976	0.820856	0	0	69.3499	9.29664
41	SEMA3G	endothelial	0.929712	0.897165	12889896	0.834643	0	0	69.6594	5.01537
42	COL23A1	endothelial	0.952451	0.886334	11344090	0.73455	0	0	52.6316	9.7484
43	FTH1	endothelial	1.21931	0.885594	10213196	0.661322	9.22487e-38	6.19171e-36	50.1548	26.612
44	LOC116043362	endothelial	3.36014	0.884139	9530836	0.617138	6.17245e-14	1.86274e-12	71.517	60.3539
45	UTRN	endothelial	1.3746	0.870013	12425118	0.804548	1.45153e-94	3.30821e-92	87.6161	45.3078
46	TGFBR2	endothelial	0.92646	0.86535	12580204	0.81459	0	0	67.8019	9.36147
47	ALDH1A3	endothelial	0.877533	0.865173	11741708	0.760296	0	0	53.2508	2.13958
48	FBN2	endothelial	1.01537	0.862997	11513743	0.745535	8.77387e-102	2.2535e-99	61.6099	20.668
49	BMPR1B	endothelial	0.974834	0.856765	11473341	0.742919	9.10722e-120	0	58.2043	16.3031
50	ITGA1	endothelial	0.92588	0.843646	12175819	0.788405	2.07859e-208	1.75959e-205	63.7771	12.4757
51	ARAP1	endothelial	1.08803	0.836275	12213373	0.790837	0	0	75.2322	26.6225
52	MYLK	endothelial	0.94462	0.835302	12462525	0.80697	5.6756e-206	0	69.3499	14.6759
53	GLUL	endothelial	1.06046	0.826578	11653318	0.754573	7.9541e-87	1.53459e-84	67.8019	28.5738
54	HMCN1	endothelial	0.926808	0.823585	11984240	0.776	2.12902e-179	0	63.7771	13.465
55	COLEC12	endothelial	0.826477	0.820049	11181450	0.724018	0	0	45.5108	1.10012
56	ADGRA2	endothelial	0.870895	0.819377	12677096	0.820864	0	0	68.421	8.07103
57	CORIN	endothelial	0.877111	0.811858	10198823	0.660392	1.61014e-83	2.96838e-81	38.3901	9.5267
58	FLT1	endothelial	0.916079	0.811837	10703429	0.693066	1.91465e-79	3.2219e-77	47.9876	15.5753
59	PLA2R1	endothelial	0.924848	0.809191	11523856	0.74619	0	0	58.5139	16.1651
60	ROR1	endothelial	0.932448	0.809133	11894184	0.770169	0	0	63.4675	15.0231
61	AGT	endothelial	0.857654	0.806774	10591070	0.68579	4.35242e-114	0	43.0341	9.23598
62	UACA	endothelial	0.920636	0.806454	11957561	0.774273	0	0	63.4675	11.4132
63	FBLN2	endothelial	0.86815	0.806324	11209272	0.72582	0	0	51.0836	10.15
64	CRHR2	endothelial	0.961859	0.802675	10174218	0.658798	7.39478e-48	6.47121e-46	44.2724	18.3737
65	PTPRM	endothelial	1.4895	0.80234	11354320	0.735212	2.14971e-55	2.22925e-53	83.2817	48.6688
66	LTBP1	endothelial	0.923341	0.785887	12292668	0.795972	0	0	69.3499	19.0618
67	LAMC1	endothelial	0.944275	0.77962	12436868	0.805309	1.62268e-149	0	72.7554	21.8602
68	ITIH5	endothelial	0.810283	0.77541	12195510	0.789681	0	0	60.9907	5.55707
69	LOC115655341	endothelial	0.907653	0.773473	11008245	0.712803	9.09322e-86	1.71449e-83	53.5604	17.9575
70	DOCK1	endothelial	1.01683	0.768166	11846401	0.767075	0	0	69.6594	23.3179
71	S1PR2	endothelial	0.879123	0.753247	12167819	0.787887	0	0	67.4923	16.8469
72	SLC16A12	endothelial	0.783308	0.750591	10821513	0.700712	0	0	43.9629	5.97954
73	SLC5A7	endothelial	0.84581	0.744283	10521933	0.681314	3.25735e-76	5.11799e-74	45.5108	14.0987
74	PLPP3	endothelial	0.864835	0.739909	12280063	0.795156	1.2682e-192	0	69.3499	14.4835
75	PTPRB	endothelial	0.86238	0.737209	11127740	0.720541	8.05146e-111	0	53.2508	14.2053
76	LEF1	endothelial	0.771686	0.734961	11943980	0.773394	0	0	57.5851	3.96545
77	MYH9	endothelial	0.893095	0.730491	12293972	0.796056	0	0	71.517	23.9537
78	TSPAN4	endothelial	1.31316	0.727331	11558743	0.748449	1.08704e-59	1.2456e-57	83.5913	52.6279
79	FMNL3	endothelial	0.80059	0.724605	11806042	0.764462	0	0	59.4427	11.1685
80	PODXL	endothelial	0.794921	0.721271	10631731	0.688423	0	0	43.6532	8.83442
81	DDR2	endothelial	0.891014	0.720946	11581690	0.749935	0	1.0855e-114	62.2291	17.9763
82	QKI	endothelial	1.64522	0.720059	11249838	0.728447	5.14582e-47	4.39194e-45	91.6409	68.3914
83	SPARC	endothelial	0.827679	0.719866	11811467	0.764813	0	0	61.9195	13.6616
84	PCSK9	endothelial	0.722203	0.710953	11164084	0.722894	0	0	45.8204	1.95763
85	COL27A1	endothelial	0.77364	0.708919	10217526	0.661603	0	2.3586e-98	37.7709	7.80332
86	CALD1	endothelial	0.979615	0.708331	11885420	0.769602	1.85287e-86	3.5582e-84	73.3746	34.3547
87	LDLRAD3	endothelial	1.06606	0.703176	10983125	0.711176	1.48131e-50	1.37001e-48	66.8731	38.3473
88	PPFIBP2	endothelial	1.03489	0.70231	11119058	0.719978	3.06023e-61	3.6372e-59	66.8731	31.6065
89	ELOVL1	endothelial	0.808974	0.701956	12093869	0.783099	0	6.56387e-167	65.6347	15.3306
90	MAP4K4	endothelial	1.38136	0.699413	11741070	0.760255	4.14888e-62	4.98828e-60	84.2105	61.3097
91	1	endothelial	1.07592	0.697366	11226586	0.726941	7.55891e-59	8.56677e-57	71.2074	37.4438
92	TMSB4X	endothelial	1.11334	0.689861	11151095	0.722053	4.43892e-50	4.06909e-48	74.3034	47.5686
93	AMEX60DD201029926	endothelial	1.24653	0.687608	10946738	0.70882	8.81214e-42	6.6099e-40	77.0898	55.9618
94	CD82	endothelial	0.830851	0.686471	11762206	0.761623	0	0	64.0867	18.0118
95	15	endothelial	1.92435	0.68279	11186471	0.724344	2.48603e-44	1.9736e-42	92.5697	81.0805
96	SEPTIN7	endothelial	1.19279	0.679285	11863335	0.768172	4.35586e-68	5.72681e-66	81.4241	55.1189
97	SLC6A2	endothelial	0.836662	0.677188	10920821	0.707142	2.03921e-76	3.22235e-74	54.4892	19.4863
98	FMO2	endothelial	0.793771	0.675387	11005416	0.71262	7.46856e-91	1.58059e-88	52.9412	16.6482
99	RBP4	endothelial	0.693078	0.672858	10569936	0.684422	1.33924e-303	1.73599e-300	39.0093	3.00964
100	LOC100336828	endothelial	1.47471	0.671278	9017678	0.58391	3.7943e-11	9.82444e-10	39.6285	27.4904
101	SLC1A3	Ependymal	2.56769	1.63874	148752300	0.930166	0	0	98.0223	74.7385
102	KCNJ10	Ependymal	1.67213	1.61215	151036932	0.944452	0	0	90.7242	9.10968
103	QKI	Ependymal	2.41503	1.60471	149228474	0.933144	0	0	98.2451	66.1541
104	WNT7B	Ependymal	1.83909	1.53209	146345036	0.915113	0	0	91.1978	33.9784
105	GLI2	Ependymal	1.5504	1.47107	148925392	0.931249	0	0	88.8301	12.4276
106	AMEX60DD201014851	Ependymal	1.49239	1.44505	149837002	0.936949	0	0	88.9415	7.57195
107	ZBTB20	Ependymal	2.21313	1.38136	141214706	0.883033	0	0	97.4373	57.5405
108	ACSBG1	Ependymal	1.59507	1.35909	131709622	0.823596	0	0	72.3677	20.4238
109	FAT4	Ependymal	1.49283	1.34759	147130080	0.920022	0	0	89.4986	18.9961
110	AQP4	Ependymal	1.42332	1.32171	139768640	0.87399	0	0	79.7493	15.1417
111	KCNJ12	Ependymal	1.95369	1.30919	139806092	0.874224	0	0	93.3983	55.6212
112	PREX2	Ependymal	1.40861	1.28341	146540200	0.916334	0	0	87.9387	17.7681
113	GLUD1	Ependymal	1.59773	1.26564	143305286	0.896105	0	0	90.1393	42.9893
114	PTPRZ1	Ependymal	2.14771	1.25547	146085127	0.913488	0	0	97.6602	74.8642
115	SLC4A4	Ependymal	1.3521	1.23887	134864849	0.843326	0	0	74.7075	15.1798
116	AMEX60DD201004166	Ependymal	1.27546	1.19392	138441520	0.865692	0	0	77.6602	12.1964
117	ASRGL1	Ependymal	1.54739	1.19125	140972638	0.881519	0	0	89.0808	38.7375
118	CYP7B1	Ependymal	1.41281	1.18262	135366318	0.846462	0	0	80.585	27.7466
119	SLC6A9	Ependymal	1.28536	1.18211	144105758	0.901111	0	0	85.2646	13.8374
120	TENM3	Ependymal	2.04642	1.18196	130894258	0.818498	0	0	93.5376	67.4112
121	MSI2	Ependymal	2.93907	1.16194	136447508	0.853223	0	0	99.4707	91.1664
122	ATP1A2	Ependymal	1.24635	1.15828	144716140	0.904927	0	0	85.3482	12.2368
123	GPM6B	Ependymal	2.2415	1.14596	144438646	0.903192	0	0	98.7744	84.2747
124	NPAS3	Ependymal	1.80396	1.14311	139844874	0.874467	0	0	94.3175	58.425
125	PDLIM4	Ependymal	1.36835	1.14254	142446486	0.890735	0	0	87.2981	30.0341
126	EGF	Ependymal	1.20254	1.13482	144325210	0.902483	0	0	83.8162	9.34764
127	WDPCP	Ependymal	1.50682	1.13168	137453040	0.85951	0	0	85.4317	38.1426
128	ITPR2	Ependymal	1.50189	1.12385	138557469	0.866417	0	0	87.1866	36.2367
129	PLXNB1	Ependymal	1.27558	1.10769	141359529	0.883938	0	0	84.2618	22.745
130	ADAM28	Ependymal	1.44274	1.09309	132071258	0.825858	0	0	79.2758	31.7178
131	CELSR1	Ependymal	1.1856	1.04839	142072478	0.888396	0	0	84.4011	20.022
132	ANKRD6	Ependymal	1.56984	1.04709	137905426	0.862339	0	0	90.8914	54.9163
133	DOCK1	Ependymal	1.22219	1.04641	137474776	0.859646	0	0	80.9192	19.0118
134	TANC1	Ependymal	1.29661	1.03355	139219813	0.870558	0	0	85.9889	31.6886
135	EDNRB	Ependymal	1.10286	1.02246	134334186	0.840008	0	0	73.3983	11.7923
136	PKD1	Ependymal	1.60229	1.01055	137394598	0.859145	0	0	91.8384	54.4718
137	RASA3	Ependymal	1.56027	1.008	136021632	0.85056	0	0	90.8357	55.1834
138	UACA	Ependymal	1.046	1.00106	139576022	0.872786	0	0	77.5766	6.45849
139	MONAX..5E001642	Ependymal	1.13691	0.998379	131111893	0.819859	0	0	71.6435	17.1216
140	THBS3	Ependymal	1.06127	0.996039	139545102	0.872592	0	0	78.4401	9.89988
141	WDR49	Ependymal	1.35624	0.988677	134348224	0.840096	0	0	84.3454	36.9573
142	ARHGEF4	Ependymal	1.35588	0.9884	134330108	0.839982	0	0	84.8468	40.9375
143	AMEX60DDU001001219	Ependymal	1.19405	0.966212	133039258	0.831911	0	0	80.2228	22.0446
144	IGSF11	Ependymal	2.12809	0.957742	128399024	0.802895	0	0	94.9861	75.5983
145	SLC22A23	Ependymal	1.71262	0.94425	136265266	0.852083	0	0	94.039	71.7595
146	TMEM132C	Ependymal	1.39024	0.935115	127048376	0.794449	0	0	83.3705	39.2201
147	AMEX60DD201031981	Ependymal	1.19759	0.933839	130560480	0.816411	0	0	79.0808	27.4862
148	FSTL5	Ependymal	1.97965	0.933366	124444112	0.778164	0	0	94.7632	68.6706
149	PTPRM	Ependymal	1.54642	0.922695	124758790	0.780132	0	0	88.3844	45.719
150	CSPG5	Ependymal	1.22101	0.91996	135765667	0.848959	0	0	85.1811	35.8057
151	GPC5	Ependymal	1.00994	0.910546	133489336	0.834725	0	0	73.5376	14.2729
152	TCF7L2	Ependymal	0.958743	0.905544	138739958	0.867558	0	0	77.2702	7.67746
153	MLC1	Ependymal	0.926179	0.902231	141664889	0.885848	0	0	78.8858	3.78934
154	SLC38A3	Ependymal	1.02138	0.896841	134622233	0.841809	0	0	76.4067	16.7153
155	CHRDL1	Ependymal	0.992212	0.895804	133843616	0.83694	0	0	74.0947	13.9406
156	SFXN5	Ependymal	1.32101	0.894553	127926494	0.79994	0	0	81.8663	42.6952
157	AFAP1L2	Ependymal	0.987587	0.89298	132142207	0.826301	0	0	71.7827	13.2447
158	GLI3	Ependymal	0.92348	0.888296	138842680	0.8682	0	0	76.2117	5.8636
159	MSI1	Ependymal	0.935878	0.871879	128645502	0.804436	0	0	65.1532	8.95703
160	LOC103796406	Ependymal	0.894481	0.87141	137298372	0.858543	0	0	73.4819	3.71526
161	PREX1	Ependymal	1.16036	0.87064	131367266	0.821455	0	0	80.6964	32.4721
162	PLPP3	Ependymal	0.918029	0.851655	136509178	0.853608	0	0	75.6825	9.94927
163	KCNN3	Ependymal	1.48343	0.850844	124610236	0.779203	0	0	84.3454	59.2511
164	PLD2	Ependymal	0.969679	0.850194	133745202	0.836325	0	0	75.5989	17.4561
165	ZNF536	Ependymal	1.83121	0.847325	128299654	0.802273	0	0	94.9861	71.9773
166	GSTM4	Ependymal	1.06275	0.844059	123291204	0.770955	0	0	69.4429	28.5525
167	LIX1	Ependymal	0.937762	0.84015	132591066	0.829108	0	0	72.9527	13.8284
168	ANTXR1	Ependymal	1.04763	0.832549	132660998	0.829545	0	0	79.1643	27.3201
169	SNED1	Ependymal	1.50548	0.82551	129036376	0.80688	0	0	88.4958	57.8481
170	COX1	Ependymal	3.04371	0.82525	118321316	0.739877	0	0	99.1922	98.8439
171	DDR2	Ependymal	0.938432	0.825059	121419690	0.759252	0	0	59.4708	14.9531
172	BCAN	Ependymal	0.883609	0.823429	135374224	0.846511	0	0	73.9554	9.51825
173	VEPH1	Ependymal	0.932973	0.823155	128762079	0.805165	0	0	69.1643	16.6659
174	SLC12A4	Ependymal	0.902212	0.801646	134011053	0.837987	0	0	75.0139	14.6141
175	EDN3	Ependymal	0.882415	0.801137	120583534	0.754023	0	0	57.5209	11.0874
176	ARAP1	Ependymal	0.993616	0.795589	129518898	0.809897	0	0	75.1532	23.0638
177	AGRN	Ependymal	1.10058	0.787741	129253166	0.808236	0	0	81.6992	33.1388
178	DACH1	Ependymal	0.943404	0.78428	120756538	0.755105	0	0	61.1421	13.4558
179	PLCB4	Ependymal	1.21996	0.783217	117448892	0.734422	0	0	73.0641	40.6928
180	SPON1	Ependymal	1.25406	0.78139	124923713	0.781163	0	0	84.0669	43.2856
181	SWAP70	Ependymal	0.842133	0.776964	132036644	0.825641	0	0	70.3343	9.31846
182	AMEX60DD201004165	Ependymal	1.90776	0.773336	129747996	0.81133	0	0	96.4624	85.3073
183	GABRA3	Ependymal	1.73963	0.766729	117265438	0.733275	0	0	89.1922	62.3333
184	FBXL7	Ependymal	0.882158	0.764244	126691466	0.792217	0	0	67.5487	15.5659
185	KIF13A	Ependymal	1.3696	0.761764	128801473	0.805411	0	0	89.0808	57.9715
186	XYLT1	Ependymal	1.44614	0.746862	121790940	0.761574	0	0	88.4123	59.6283
187	AMEX60DD201053544	Ependymal	1.97268	0.745746	122139438	0.763753	0	0	95.4875	78.1439
188	AMEX60DD301047463	Ependymal	1.55153	0.745316	119259562	0.745745	0	0	81.5042	59.1658
189	AMEX60DD201045186	Ependymal	1.11805	0.740543	121720446	0.761133	0	0	76.8802	37.8777
190	MUSK	Ependymal	0.823036	0.738122	127133130	0.794979	0	0	65.8217	11.7227
191	GRM3	Ependymal	1.05777	0.735812	121148162	0.757554	0	0	73.5376	36.8383
192	IRS1	Ependymal	1.24165	0.734522	125492053	0.784717	0	0	82.3677	51.2975
193	LGI1	Ependymal	0.941932	0.734244	124708388	0.779817	0	0	70.8635	24.2199
194	PLEKHG1	Ependymal	0.78484	0.728201	132157474	0.826397	0	0	70.1114	9.15907
195	ND5	Ependymal	6.18651	0.725229	104877445	0.655811	0	0	100	100
196	SLC27A6	Ependymal	0.776469	0.725086	124469172	0.778321	0	0	59.7493	6.90298
197	POU2F1	Ependymal	1.90984	0.723792	125226573	0.783057	0	0	92.4234	76.1348
198	ADAMTS8	Ependymal	0.741442	0.723293	120272622	0.752079	0	0	52.2006	2.99915
199	PDGFD	Ependymal	0.81873	0.723028	128534098	0.803739	0	0	68.6351	14.091
200	VAT1L	Ependymal	1.66424	0.710151	122736933	0.767489	0	0	93.0919	72.754
201	AMEX60DD201055398	GABAergic	2.15213	1.73811	425518988	0.836552	0	0	82.7003	38.4158
202	ERBB4	GABAergic	1.92777	1.50162	421444677	0.828542	0	0	82.579	40.8765
203	SLC6A1	GABAergic	1.65585	1.30975	459886348	0.904117	0	0	92.6971	36.7097
204	GAD2	GABAergic	1.54671	1.26089	453089178	0.890754	0	0	89.7606	32.1887
205	NRXN3	GABAergic	1.83152	1.22448	444320944	0.873516	0	0	95.2633	52.7886
206	PTPRT	GABAergic	2.04123	1.12429	389850600	0.766429	0	0	87.4497	61.1838
207	LOC115097463	GABAergic	1.45057	1.12088	427169483	0.839797	0	0	82.9109	32.9679
208	ZNF385D	GABAergic	1.27715	1.06306	424268799	0.834094	0	0	78.5062	22.8327
209	KAZN	GABAergic	1.58721	0.966267	427920047	0.841272	0	0	92.5758	56.7984
210	RPH3A	GABAergic	1.43295	0.905048	388325249	0.763431	0	0	79.4446	47.2883
211	VSTM2A	GABAergic	1.53217	0.901987	390720731	0.76814	0	0	85.458	55.9545
212	IGLON5	GABAergic	2.40735	0.891907	387102836	0.761027	0	0	96.2719	82.0486
213	AMEX60DD201037555	GABAergic	1.22953	0.879297	373589892	0.734461	0	0	67.8328	32.9309
214	CACNA2D3	GABAergic	2.07807	0.865604	389721931	0.766176	0	0	93.1822	75.0762
215	GAD1	GABAergic	1.05605	0.853146	426778766	0.839029	0	0	80.6192	25.6691
216	MCHR2	GABAergic	1.19985	0.824287	355860208	0.699606	0	0	63.1982	35.5394
217	GRM4	GABAergic	1.2762	0.81415	383480371	0.753906	0	0	78.4871	44.2148
218	AMEX60DD201023471	GABAergic	0.902059	0.77307	410210712	0.806457	0	0	71.2544	17.1106
219	GRIP2	GABAergic	0.934491	0.758748	414123119	0.814148	0	0	75.9783	22.3553
220	SEZ6	GABAergic	1.62802	0.752693	377088518	0.74134	0	0	86.8241	70.0748
221	GRIP1	GABAergic	1.13444	0.739509	376736842	0.740648	0	0	74.4654	44.7784
222	PTPRM	GABAergic	1.18837	0.735026	357950536	0.703715	0	0	68.5796	39.4075
223	NXPH1	GABAergic	1.05755	0.727181	311482884	0.612362	0	0	48.037	33.8949
224	ELFN1	GABAergic	1.90806	0.709587	343620669	0.675543	0	0	86.7794	72.8927
225	OLFM3	GABAergic	1.08373	0.670171	360515658	0.708758	0	0	69.0201	40.0419
226	AMEX60DD201017339	GABAergic	0.804219	0.660841	365310920	0.718185	0	0	55.6527	17.5049
227	SGCZ	GABAergic	1.68752	0.657853	357716952	0.703256	0	0	86.9071	70.4475
228	SPOCK3	GABAergic	1.11237	0.655838	360265713	0.708267	0	0	71.631	42.2131
229	PDE4B	GABAergic	1.88499	0.65539	383836934	0.754607	0	0	92.7673	82.3966
230	AMEX60DD201046228	GABAergic	0.908851	0.649693	355367947	0.698638	0	0	59.0616	27.6062
231	NOVA1	GABAergic	1.56666	0.64639	360615178	0.708954	0	0	85.324	70.3859
232	KCNMB2	GABAergic	1.22263	0.644762	358214496	0.704234	0	0	73.144	46.8695
233	AMEX60DD201001636	GABAergic	0.707503	0.61807	3.65743e+08	0.719035	0	0	51.9119	11.2223
234	TRPC4	GABAergic	1.13518	0.609015	351933671	0.691886	0	0	71.1969	47.3469
235	GRM5	GABAergic	2.07793	0.60543	359898454	0.707545	0	0	93.1886	87.3734
236	FGF14	GABAergic	2.43294	0.603079	354658826	0.697244	0	0	98.2445	92.1684
237	LHX6	GABAergic	0.764592	0.598769	309315818	0.608101	0	0	38.8573	22.3553
238	GAS7	GABAergic	1.22167	0.598475	358007754	0.703828	0	0	77.6061	54.0729
239	AMEX60DD201047480	GABAergic	0.930295	0.596679	337073616	0.662672	0	0	55.6017	29.2168
240	SORCS1	GABAergic	1.22746	0.594585	322481899	0.633985	0	0	65.0878	50.7407
241	PCP4L1	GABAergic	0.755591	0.591019	348835290	0.685795	0	0	51.5353	19.5497
242	NECAB1	GABAergic	0.80567	0.589862	358115680	0.70404	0	0	58.7169	26.596
243	PBX3	GABAergic	0.970569	0.583322	351342482	0.690724	0	0	65.7708	36.0907
244	CRHR1	GABAergic	1.14296	0.581426	326187513	0.64127	0	0	58.9403	39.3674
245	UNC13B	GABAergic	1.30015	0.578944	322404568	0.633833	0	0	71.3948	57.1187
246	MEIS2	GABAergic	1.07096	0.568212	334544102	0.657699	0	0	61.9215	46.2536
247	TRPC5	GABAergic	1.35119	0.567206	362068754	0.711812	0	0	84.8388	63.8447
248	MYO16	GABAergic	1.93646	0.565599	356730950	0.701318	0	0	92.8886	83.881
249	MTSS1	GABAergic	1.62397	0.559363	368354126	0.724168	0	0	92.3779	75.6336
250	ERC2	GABAergic	2.033	0.553902	372035580	0.731406	0	0	96.2656	86.7297
251	INPP4B	GABAergic	1.05063	0.537656	342224959	0.672799	0	0	68.1583	48.0521
252	RALYL	GABAergic	1.40883	0.535257	358291022	0.704385	0	0	89.052	70.5152
253	FAM131A	GABAergic	1.79232	0.532647	348509665	0.685155	0	0	95.7804	80.6597
254	CNTNAP5	GABAergic	1.79729	0.5325	327786115	0.644413	0	0	85.7325	71.3899
255	TMEFF2	GABAergic	1.64391	0.530863	343106004	0.674531	0	0	87.437	75.8739
256	AMEX60DD201044598	GABAergic	0.889904	0.526559	336246377	0.661046	0	0	58.8382	36.3032
257	PBX1	GABAergic	1.75735	0.523639	326822827	0.64252	0	0	86.5049	83.998
258	TMEM200C	GABAergic	0.817084	0.520061	358985498	0.70575	0	0	65.8091	32.1364
259	PDE4D	GABAergic	1.38465	0.51723	359573954	0.706907	0	0	86.256	71.1681
260	AGAP2	GABAergic	1.72047	0.514921	363593368	0.714809	0	0	94.1717	85.5871
261	GLRA2	GABAergic	1.34118	0.509894	348479186	0.685095	0	0	86.3837	65.4523
262	AMEX60DD201001608	GABAergic	1.16285	0.507145	3.29721e+08	0.648217	0	0	68.6052	51.5075
263	SV2C	GABAergic	0.586573	0.504979	346643630	0.681486	0	0	44.6154	11.675
264	LOC340186	GABAergic	0.779667	0.504541	366045528	0.71963	0	0	67.7051	27.2274
265	GPR22	GABAergic	0.817948	0.502385	345281289	0.678808	0	0	61.6151	36.414
266	GRIA3	GABAergic	2.52495	0.492563	341467876	0.671311	0	0	97.1657	92.2331
267	RBMS3	GABAergic	0.932432	0.489508	344869719	0.677999	0	0	67.271	42.0776
268	NETO1	GABAergic	1.12594	0.482078	336381160	0.661311	0	0	75.6783	49.0468
269	ZDHHC2	GABAergic	0.888565	0.472677	349884327	0.687857	0	0	70.7245	44.7938
270	DYNC1I1	GABAergic	1.31385	0.468101	343830153	0.675955	0	0	82.5535	66.1113
271	SYNPR	GABAergic	1.65529	0.467741	309458208	0.608381	0	0	73.2461	62.9023
272	DMD	GABAergic	2.5343	0.464722	343537740	0.67538	0	0	97.7019	92.5164
273	USP54	GABAergic	2.00906	0.460615	359296158	0.706361	0	0	97.2933	89.2335
274	PDE1C	GABAergic	1.58324	0.449024	318122176	0.625414	0	0	79.1765	75.4735
275	DLG2	GABAergic	2.15147	0.448385	342629026	0.673594	0	0	96.2911	89.9664
276	AMEX60DD201030400	GABAergic	1.53299	0.447868	339201238	0.666855	0	0	89.384	76.0248
277	UNC5D	GABAergic	2.2725	0.443376	3.07983e+08	0.605482	0	0	89.2308	80.4071
278	AMEX60DD201037274	GABAergic	1.13687	0.44304	315948419	0.621141	0	0	66.9965	52.2651
279	CCDC85A	GABAergic	0.92783	0.442604	334272710	0.657166	0	0	66.9326	42.3948
280	RYR2	GABAergic	1.13088	0.441261	330176366	0.649112	0	0	74.2483	57.1063
281	AMEX60DD201008207	GABAergic	0.864642	0.434648	303006471	0.595698	0	0	55.7038	45.73
282	GPSM1	GABAergic	1.08492	0.43358	345587317	0.67941	0	0	80.5426	58.831
283	AMEX60DD201001639	GABAergic	0.683914	0.432966	316335019	0.621901	0	0	44.4813	23.9876
284	NTRK2	GABAergic	2.01614	0.428584	346565183	0.681332	0	0	97.172	92.7381
285	CDH12	GABAergic	1.19771	0.425542	320215227	0.629529	0	0	72.8567	59.6409
286	GALNT9	GABAergic	0.864673	0.424892	3.29035e+08	0.646869	0	0	61.6406	40.0357
287	KCTD8	GABAergic	0.751185	0.42423	322029722	0.633096	0	0	53.0865	31.9239
288	INPP5A	GABAergic	1.32613	0.421915	3.11629e+08	0.61265	0	0	74.676	63.7923
289	KCNQ5	GABAergic	1.30803	0.421544	316466636	0.62216	0	0	74.6952	63.3488
290	RAB40B	GABAergic	1.32306	0.419345	334444933	0.657504	0	0	84.1047	74.1523
291	CACNG3	GABAergic	0.928133	0.418944	328171570	0.645171	0	0	66.0389	45.2835
292	KIAA0513	GABAergic	0.933975	0.416941	326909840	0.642691	0	0	69.3074	54.1037
293	OPRK1	GABAergic	0.53421	0.412168	315758747	0.620768	0	0	36.4315	14.9456
294	GPC6	GABAergic	0.834765	0.410125	314151954	0.617609	0	0	56.6422	43.2571
295	MAN1A1	GABAergic	1.02138	0.408414	313227674	0.615792	0	0	67.354	56.3426
296	GRIA1	GABAergic	2.19842	0.400868	336665839	0.66187	0	0	98.3594	91.6017
297	LUZP2	GABAergic	0.868879	0.399126	3.23588e+08	0.636161	0	0	63.3195	44.9078
298	PLXNB2	GABAergic	0.595478	0.397067	329393100	0.647573	0	0	50.0606	24.7944
299	RAB11FIP4	GABAergic	1.35683	0.394676	336430132	0.661407	0	0	88.1711	73.1483
300	NEGR1	GABAergic	1.83886	0.393786	305660008	0.600914	0	0	86.6582	72.8835
301	ST6GALNAC5	Glutamatergic	2.55446	1.6295	4.7122e+08	0.822462	0	0	87.7859	48.7008
302	SLC17A6	Glutamatergic	2.12545	1.57874	5.38466e+08	0.939832	0	0	98.2207	48.4363
303	AMEX60DD201055997	Glutamatergic	1.84597	1.42531	4.65136e+08	0.811843	0	0	79.0927	36.7019
304	SLIT3	Glutamatergic	1.81024	1.36788	504532330	0.880605	0	0	89.2567	41.4254
305	TAFA1	Glutamatergic	1.90511	1.33376	4.97843e+08	0.86893	0	0	91.1902	50.0696
306	AMEX60DD201043350	Glutamatergic	1.96844	1.2951	458567554	0.800379	0	0	86.6047	50.5475
307	AK5	Glutamatergic	2.71453	1.14625	4.79687e+08	0.83724	0	0	98.0928	79.1249
308	CHST8	Glutamatergic	1.67405	1.06659	4.63241e+08	0.808535	0	0	88.241	49.9211
309	EDIL3	Glutamatergic	2.27993	1.0616	4.67295e+08	0.815611	0	0	96.9004	75.2506
310	NR3C2	Glutamatergic	2.08179	1.0217	4.45386e+08	0.777372	0	0	92.1156	69.395
311	ADCY8	Glutamatergic	1.76592	0.945735	4.27923e+08	0.746891	0	0	83.2568	58.7045
312	ARPP21	Glutamatergic	2.99977	0.938183	4.29956e+08	0.75044	0	0	99.3079	91.2723
313	GRIN2A	Glutamatergic	1.91933	0.932758	440299133	0.768493	0	0	89.0536	64.6715
314	DRD3	Glutamatergic	2.13997	0.919694	3.50526e+08	0.611804	0	0	52.2532	31.9182
315	NELL1	Glutamatergic	2.47674	0.908736	444868039	0.776468	0	0	97.7468	82.577
316	EML4	Glutamatergic	1.59592	0.905676	4.61632e+08	0.805727	0	0	88.6849	62.8851
317	KCTD16	Glutamatergic	2.54726	0.90338	440297010	0.768489	0	0	97.1938	83.3426
318	CNKSR2	Glutamatergic	2.65602	0.898231	4.7213e+08	0.82405	0	0	98.7474	88.5301
319	AMEX60DD201019239	Glutamatergic	1.61777	0.867895	4.55994e+08	0.795888	0	0	90.0542	65.0334
320	SEZ6L	Glutamatergic	2.39406	0.854359	431897822	0.753829	0	0	94.6208	79.8534
321	NELL2	Glutamatergic	1.72948	0.846886	4.64036e+08	0.809922	0	0	92.5632	69.2094
322	GAREM1	Glutamatergic	1.55011	0.841461	4.42505e+08	0.772343	0	0	85.3671	63.131
323	CAMKK1	Glutamatergic	1.52013	0.831879	435287648	0.759746	0	0	83.0387	54.4683
324	LINGO1	Glutamatergic	1.57511	0.824933	4.56973e+08	0.797595	0	0	92.2698	60.8714
325	AMEX60DD201000844	Glutamatergic	1.98619	0.791192	4.22917e+08	0.738154	0	0	92.3488	73.9189
326	TENM2	Glutamatergic	2.39715	0.781133	399234634	0.69682	0	0	94.286	80.1457
327	NPTX2	Glutamatergic	1.08724	0.778346	3.73811e+08	0.652446	0	0	44.4892	19.1073
328	JAKMIP1	Glutamatergic	1.6268	0.767459	440376818	0.768629	0	0	90.1332	64.3885
329	FNDC4	Glutamatergic	1.74873	0.764764	4.21908e+08	0.736393	0	0	88.4367	70.3647
330	NTRK3	Glutamatergic	2.72231	0.764454	4.13073e+08	0.720973	0	0	94.4365	84.6836
331	CERS6	Glutamatergic	1.86902	0.759676	4.41229e+08	0.770116	0	0	94.1882	78.1088
332	NWD2	Glutamatergic	1.19728	0.75954	428240634	0.747446	0	0	76.8959	41.2676
333	NLGN1	Glutamatergic	2.91094	0.756383	4.26164e+08	0.743822	0	0	97.9123	87.7923
334	NRG3	Glutamatergic	1.64597	0.75595	445064548	0.776811	0	0	94.6133	67.5019
335	SYT1	Glutamatergic	1.27457	0.753975	4.49444e+08	0.784454	0	0	85.5026	49.4061
336	PHF24	Glutamatergic	1.39959	0.742417	434034003	0.757558	0	0	87.0599	58.672
337	STAC	Glutamatergic	1.25005	0.740666	424978949	0.741753	0	0	79.2507	46.6546
338	SNCA	Glutamatergic	1.76412	0.738829	411045444	0.717434	0	0	91.1526	62.9222
339	GALNTL6	Glutamatergic	1.90414	0.735414	3.99437e+08	0.697173	0	0	91.1112	66.8198
340	TMEM178B	Glutamatergic	1.95097	0.735321	449570023	0.784674	0	0	96.844	81.9831
341	AMEX60DD201017107	Glutamatergic	1.44315	0.729757	419514488	0.732216	0	0	85.5816	50.6171
342	MARCHF1	Glutamatergic	1.58111	0.717299	4.24922e+08	0.741655	0	0	88.7301	66.9126
343	KCNG4	Glutamatergic	0.90488	0.711573	4.20121e+08	0.733274	0	0	61.5333	24.3411
344	SV2B	Glutamatergic	1.06483	0.711506	4.37548e+08	0.763691	0	0	76.279	38.9198
345	DPP10	Glutamatergic	2.46986	0.705877	4.20398e+08	0.733758	0	0	96.2722	87.9918
346	SPOCK1	Glutamatergic	2.3727	0.705425	4.00049e+08	0.698242	0	0	93.4961	84.4933
347	EPHA7	Glutamatergic	2.13123	0.704098	398211851	0.695034	0	0	91.1563	82.1084
348	TAFA2	Glutamatergic	1.22334	0.683378	3.93965e+08	0.687622	0	0	66.3632	36.3725
349	MYO1B	Glutamatergic	0.93525	0.674201	4.27557e+08	0.746253	0	0	68.1011	30.5818
350	AMEX60DD201051466	Glutamatergic	1.16171	0.671649	4.02806e+08	0.703054	0	0	69.8503	43.6665
351	HIVEP2	Glutamatergic	1.27263	0.671272	4.3799e+08	0.764463	0	0	85.717	59.6836
352	SPEG	Glutamatergic	1.7904	0.659537	436184250	0.761311	0	0	93.6654	78.712
353	PLEKHA7	Glutamatergic	1.05009	0.656384	405923684	0.708495	0	0	64.1739	33.2869
354	C1QL3	Glutamatergic	0.796015	0.652942	4.1487e+08	0.724109	0	0	56.613	16.8337
355	NPY5R	Glutamatergic	1.30983	0.651122	428377844	0.747686	0	0	86.8568	57.8137
356	BSN	Glutamatergic	2.37017	0.646269	4.6176e+08	0.80595	0	0	98.9129	93.4159
357	AMEX60DD301008169	Glutamatergic	0.967128	0.626105	412335426	0.719685	0	0	69.6622	36.0941
358	CHSY3	Glutamatergic	1.85591	0.614227	407254331	0.710817	0	0	94.6359	78.2526
359	HTR5A	Glutamatergic	0.912419	0.610235	4.03397e+08	0.704084	0	0	61.9395	28.0392
360	GDPD5	Glutamatergic	1.66274	0.610175	406749099	0.709935	0	0	85.4461	67.8127
361	CPLX3	Glutamatergic	0.767051	0.602243	4.40354e+08	0.768588	0	0	67.9394	21.1999
362	PAK1	Glutamatergic	0.905175	0.593415	4.2133e+08	0.735384	0	0	71.1518	36.0013
363	GPR158	Glutamatergic	1.32243	0.593209	3.91786e+08	0.683819	0	0	73.9166	51.1461
364	ARHGEF25	Glutamatergic	1.19472	0.591275	4.01011e+08	0.69992	0	0	71.7988	47.629
365	MARCHF9	Glutamatergic	1.64836	0.589604	424394661	0.740734	0	0	93.8422	76.8699
366	AMEX60DD201053529	Glutamatergic	1.84853	0.588069	3.95881e+08	0.690967	0	0	91.3632	79.6167
367	PTK2B	Glutamatergic	1.55659	0.573892	4.13272e+08	0.72132	0	0	91.2767	72.8656
368	GPC1	Glutamatergic	0.917707	0.559942	4.11625e+08	0.718445	0	0	70.0685	39.1611
369	NTSR1	Glutamatergic	0.898199	0.559248	395275053	0.689909	0	0	62.1502	33.0689
370	CACNA1E	Glutamatergic	2.10169	0.557909	3.9182e+08	0.683878	0	0	96.1857	83.904
371	PTPRD	Glutamatergic	1.85741	0.556799	3.80541e+08	0.664191	0	0	92.4353	75.9419
372	PGBD5	Glutamatergic	1.33093	0.556269	4.1227e+08	0.719571	0	0	87.9815	64.6669
373	SORBS2	Glutamatergic	2.23631	0.556014	4.20535e+08	0.733998	0	0	98.3524	92.3627
374	HECW2	Glutamatergic	1.29196	0.554159	4.01621e+08	0.700985	0	0	77.919	57.3125
375	FAM20C	Glutamatergic	1.18324	0.553621	411679867	0.718541	0	0	84.7277	56.8254
376	AMEX60DD301011269	Glutamatergic	0.890292	0.553081	403233159	0.703798	0	0	67.0328	36.5303
377	GABRB2	Glutamatergic	2.42125	0.551973	3.68901e+08	0.643875	0	0	98.0138	84.9852
378	RASA2	Glutamatergic	0.982698	0.551711	3.95763e+08	0.69076	0	0	70.2603	47.1557
379	ZFPM2	Glutamatergic	0.855959	0.54752	3.88418e+08	0.677941	0	0	59.4079	32.8322
380	LOC104339568	Glutamatergic	1.49624	0.546351	390548496	0.681659	0	0	90.1821	64.4859
381	ADAM23	Glutamatergic	1.40246	0.545574	4.16535e+08	0.727015	0	0	92.1757	70.0863
382	FAT3	Glutamatergic	1.81351	0.539415	387137487	0.675705	0	0	89.0987	79.6307
383	BAIAP3	Glutamatergic	1.50759	0.537347	3.76566e+08	0.657254	0	0	80.5823	59.2149
384	PLD5	Glutamatergic	0.985823	0.533702	399546750	0.697364	0	0	71.4941	43.2164
385	AMEX60DD201045916	Glutamatergic	0.868076	0.533223	3.93445e+08	0.686714	0	0	61.9583	33.9644
386	SSTR5	Glutamatergic	0.962339	0.528066	405303104	0.707411	0	0	73.5969	41.4115
387	SMOC2	Glutamatergic	0.724487	0.52301	409052752	0.713956	0	0	60.2129	23.26
388	SLC8A2	Glutamatergic	1.6007	0.522984	4.10843e+08	0.71708	0	0	92.8265	77.436
389	PEA15	Glutamatergic	1.42736	0.521305	3.96485e+08	0.69202	0	0	86.6047	69.3207
390	SPHKAP	Glutamatergic	1.55958	0.521011	3.8066e+08	0.6644	0	0	87.0599	66.1192
391	LOC115095247	Glutamatergic	2.03348	0.520324	4.08192e+08	0.712454	0	0	90.9382	80.6793
392	NAV3	Glutamatergic	2.5941	0.517049	3.97797e+08	0.694309	0	0	98.8188	90.0473
393	DIPK1B	Glutamatergic	1.56882	0.512261	3.96765e+08	0.69251	0	0	90.31	77.5102
394	AMEX60DD201055951	Glutamatergic	1.05189	0.512157	3.98577e+08	0.695672	0	0	76.3091	44.3532
395	AMEX60DD201003931	Glutamatergic	0.930783	0.509709	405377755	0.707542	0	0	73.3599	41.7038
396	NFIB	Glutamatergic	1.60974	0.502941	3.70484e+08	0.646639	0	0	82.1735	68.4948
397	3	Glutamatergic	0.923056	0.502181	411726711	0.718623	0	0	76.1661	46.6592
398	BCL11B	Glutamatergic	1.45284	0.502079	386829583	0.675168	0	0	88.9181	68.3463
399	SYT3	Glutamatergic	1.27308	0.500488	3.97088e+08	0.693073	0	0	86.0931	62.1752
400	RIMS1	Glutamatergic	1.47961	0.499893	4.12886e+08	0.720646	0	0	92.834	77.8907
401	INPP5D	microglia	3.71101	3.22274	11107030	0.931496	0	0	91.9679	18.4894
402	DOCK2	microglia	2.52161	2.09712	11502532	0.964665	0	0	96.7871	40.5037
403	FYB1	microglia	1.88424	1.83565	11256333	0.944017	0	0	89.9598	8.48456
404	CSF1R	microglia	1.8619	1.83543	11459991	0.961097	0	0	92.7711	4.54194
405	NCKAP1L	microglia	1.88857	1.77932	11527773	0.966782	0	0	95.1807	16.2111
406	SLC6A9	microglia	1.90748	1.725	11057491	0.927341	0	0	90.7631	18.7922
407	BLNK	microglia	1.81024	1.67385	11133836	0.933744	2.35895e-265	0	89.9598	18.2847
408	ARAP1	microglia	1.89332	1.64447	11124631	0.932972	0	6.93065e-198	92.7711	26.6064
409	BTK	microglia	1.62427	1.57398	11340377	0.951066	0	0	91.5663	8.32585
410	GRN	microglia	1.87999	1.53606	11071991	0.928557	0	5.02314e-147	92.7711	41.6877
411	WDFY4	microglia	1.52897	1.43588	10858668	0.910667	0	0	85.5422	13.6613
412	BANK1	microglia	1.62629	1.41426	10812096	0.906761	0	0	87.9518	26.6565
413	CD22	microglia	1.50964	1.39422	10779628	0.904038	0	0	85.1406	16.9482
414	LYN	microglia	1.44456	1.38665	10905340	0.914581	0	0	85.1406	8.85835
415	ITPR2	microglia	1.81534	1.36051	10611677	0.889953	0	0	91.9679	39.7665
416	SIGLEC11	microglia	1.41793	1.33514	10861808	0.91093	0	0	85.5422	12.7237
417	TECTA	microglia	1.37249	1.33461	10193016	0.854842	0	0	73.0924	6.35245
418	INSYN2A	microglia	1.5898	1.3183	10333212	0.866599	0	0	85.9438	21.3148
419	APBB1IP	microglia	1.41733	1.29462	10927653	0.916452	0	0	87.9518	17.5684
420	PLXNC1	microglia	1.38249	1.28282	10687628	0.896323	9.84915e-266	8.08995e-263	83.5341	14.601
421	PTPRC	microglia	1.27548	1.26094	10076255	0.84505	0	0	69.8795	2.48711
422	DOCK8	microglia	1.30569	1.25685	10564246	0.885975	0	0	79.5181	7.55738
423	TLR3	microglia	1.33996	1.23046	10640229	0.892347	0	2.13301e-240	83.1325	15.8978
424	ND5	microglia	6.72791	1.21884	9179998	0.769885	5.22349e-49	6.35397e-47	100	100
425	SLCO2B1	microglia	1.28071	1.20825	10615063	0.890237	0	0	81.5261	11.0092
426	CD5L	microglia	1.22114	1.20291	10714042	0.898538	0	0	80.7229	3.28482
427	PLEKHA2	microglia	1.48662	1.19076	10435757	0.875199	0	0	87.1486	33.508
428	SKAP2	microglia	1.21934	1.16235	10788803	0.904808	0	0	83.9357	9.19874
429	LOC115480220	microglia	1.21472	1.15772	10568102	0.886299	0	0	80.3213	9.46812
430	PIGR	microglia	1.12773	1.12387	10232774	0.858176	0	0	71.8876	0.653622
431	MAP4K4	microglia	1.8033	1.12246	10413232	0.87331	1.46744e-97	3.70027e-95	91.9679	61.3047
432	ACY3	microglia	1.17196	1.11136	10384168	0.870873	0	0	77.9116	9.43262
433	ARHGAP42	microglia	1.21803	1.09575	10457778	0.877046	0	0	81.9277	15.4322
434	TTYH3	microglia	1.89718	1.08963	10369088	0.869608	7.88424e-92	1.85817e-89	93.5743	74.2206
435	SLC4A11	microglia	1.48899	1.08162	10051839	0.843002	9.53085e-98	2.41798e-95	85.5422	40.7418
436	FSCN1	microglia	1.32683	1.06862	10275881	0.861791	0	0	84.739	35.2914
437	GRAPL	microglia	1.12164	1.04438	10108078	0.847718	0	0	74.2972	12.4334
438	ADGRE1	microglia	1.09998	1.02937	10025184	0.840766	0	0	72.6908	11.2014
439	STAB1	microglia	1.09943	1.02796	10082320	0.845558	5.5929e-259	0	73.8956	10.8986
440	ARHGAP27	microglia	1.38687	1.02621	9972212	0.836324	5.82631e-98	1.49182e-95	84.739	37.7869
441	COX1	microglia	3.29391	1.01917	9563746	0.802068	6.13906e-61	9.70089e-59	100	98.864
442	C1QB	microglia	1.02401	1.01485	10520161	0.882278	0	0	77.1084	1.38869
443	WIPF1	microglia	1.11318	1.01086	10451084	0.876485	0	0	81.1245	13.866
444	RGS18	microglia	1.10144	1.00756	10059317	0.843629	2.68357e-219	0	74.2972	13.1163
445	GRK4	microglia	1.12638	0.997848	10110964	0.84796	0	0	77.51	17.1153
446	TTC7A	microglia	1.33845	0.994187	9690657	0.812711	3.87951e-86	8.60547e-84	79.5181	36.8889
447	ZBTB20	microglia	1.90913	0.979401	9358809	0.784881	7.50219e-58	1.09574e-55	93.5743	60.3441
448	LIMD1	microglia	1.19355	0.977556	10147208	0.851	0	5.45898e-130	82.3293	26.669
449	AMEX60DD201017301	microglia	1.07442	0.973974	9928775	0.832681	0	0	73.494	14.2293
450	RGS10	microglia	0.991391	0.97227	10117354	0.848496	0	0	71.0843	3.48529
451	APOE	microglia	0.984309	0.966301	10211115	0.85636	0	0	72.6908	2.35763
452	RUNX1	microglia	0.985165	0.955637	9125890	0.765347	0	0	55.4217	4.73615
453	PRCP	microglia	1.08591	0.946984	10234129	0.85829	0	0	80.7229	20.1161
454	RNF24	microglia	1.19402	0.944404	9845958	0.825736	1.64492e-96	4.11032e-94	79.1165	34.8007
455	ADCY7	microglia	1.14204	0.941472	10055920	0.843344	0	0	80.3213	25.8275
456	ABCC3	microglia	1.14762	0.939211	10037947	0.841837	0	0	79.5181	27.3623
457	TEC	microglia	1.26025	0.936001	9859614	0.826881	2.71781e-89	6.29802e-87	82.3293	40.4619
458	MYO1F	microglia	0.946879	0.923218	10314991	0.865071	0	0	74.6988	4.2475
459	MITF	microglia	1.34296	0.908761	9457427	0.793151	5.59444e-71	1.0453e-68	80.3213	41.8172
460	PTPRM	microglia	1.59393	0.906075	9147720	0.767177	3.43307e-55	4.76266e-53	87.5502	48.7001
461	RASGRP3	microglia	0.922545	0.891177	9997643	0.838457	0	0	70.2811	5.34174
462	LCP2	microglia	0.954889	0.884377	10002660	0.838878	0	0	72.6908	11.7861
463	UNC13D	microglia	1.01508	0.880705	9629896	0.807615	3.47149e-133	0	70.6827	18.6188
464	LOC115799917	microglia	1.22106	0.878974	9216861	0.772976	1.2896e-67	2.286e-65	71.0843	35.4835
465	CD82	microglia	1.01799	0.873522	9882245	0.828779	0	5.81491e-153	75.502	18.0237
466	LRCH3	microglia	0.957002	0.869312	9109124	0.763941	0	0	58.6345	10.0111
467	SLC4A4	microglia	1.05951	0.858323	9213266	0.772675	0	1.43808e-99	67.0683	19.3727
468	JAK1	microglia	1.21341	0.856842	9911405	0.831224	4.82049e-88	1.09865e-85	85.5422	43.7634
469	LOC115650876	microglia	0.920122	0.854053	9398056	0.788172	0	0	62.6506	8.85
470	LSP1	microglia	1.01131	0.851078	9701358	0.813609	0	2.16944e-121	73.494	21.5236
471	PIK3CB	microglia	1.80548	0.843825	9476558	0.794756	2.9935e-59	4.53177e-57	93.1727	72.8235
472	RCSD1	microglia	0.854196	0.837469	9970318	0.836165	0	0	68.6747	2.95278
473	TGFBI	microglia	0.865217	0.837314	9921830	0.832099	0	0	68.6747	4.26212
474	PIK3R5	microglia	0.908823	0.835132	9814533	0.8231	4.41445e-216	0	70.2811	11.5543
475	CD86	microglia	0.89929	0.829076	9687602	0.812455	0	0	67.8715	11.0364
476	SGK3	microglia	1.06875	0.828419	9569431	0.802544	2.00243e-93	4.81511e-91	74.6988	29.1039
477	LOC103174533	microglia	2.31861	0.826662	7271204	0.609803	2.90294e-11	9.389e-10	59.4378	42.429
478	IGSF1	microglia	0.930248	0.823752	9715092	0.81476	0	0	70.6827	14.6157
479	PARP14	microglia	1.12626	0.822403	9207270	0.772172	2.52458e-70	4.64388e-68	71.4859	32.9004
480	SNX9	microglia	1.14589	0.820233	9672126	0.811157	2.9616e-82	6.25176e-80	81.1245	39.3927
481	ABCC4	microglia	1.02547	0.819612	9630965	0.807705	0	0	74.2972	26.2368
482	ITGB5	microglia	0.91328	0.819598	9585363	0.803881	0	0	67.8715	13.0495
483	TMC8	microglia	0.833351	0.818037	9493251	0.796156	0	0	60.6426	2.85046
484	FMNL2	microglia	1.55875	0.812729	9578114	0.803273	5.87807e-63	9.58044e-61	90.7631	70.539
485	RNF213	microglia	1.17625	0.811102	9457673	0.793172	1.58915e-71	2.99628e-69	79.1165	41.2116
486	CD2AP	microglia	1.20146	0.809003	9590738	0.804331	2.30074e-73	4.41827e-71	82.3293	45.3714
487	LTC4S	microglia	0.819217	0.800033	9543296	0.800353	0	0	61.8474	3.49364
488	RESF1	microglia	1.02043	0.796328	9523316	0.798677	2.38655e-87	5.35104e-85	74.6988	31.0648
489	REL	microglia	0.897471	0.789899	9619221	0.80672	0	0	69.4779	15.334
490	INPPL1	microglia	1.15369	0.781375	9445608	0.79216	3.99309e-71	7.49473e-69	78.7149	41.1239
491	SH2B2	microglia	1.33493	0.778577	9165659	0.768682	1.10809e-55	1.55282e-53	80.7229	48.9674
492	NEK6	microglia	0.917636	0.775317	9682600	0.812036	0	1.13366e-135	73.494	18.3891
493	PKN2	microglia	1.76997	0.774197	9577728	0.80324	3.37922e-62	5.4435e-60	94.3775	76.2462
494	DOCK11	microglia	0.985115	0.772726	9510574	0.797609	1.87813e-98	4.83881e-96	74.2972	25.6792
495	SDR16C5	microglia	0.874663	0.771422	9549104	0.80084	0	0	68.6747	16.0816
496	NAIP	microglia	0.850682	0.769061	9219686	0.773213	1.25847e-154	0	61.0442	11.6441
497	B3GNT2	microglia	0.903099	0.767847	9571804	0.802744	0	0	71.0843	16.635
498	WASF2	microglia	1.12372	0.765027	9240700	0.774975	3.87885e-63	6.37207e-61	75.502	41.2388
499	PTPN6	microglia	0.797699	0.759779	9631572	0.807756	0	0	65.0602	6.62184
500	SIGLEC15	microglia	0.796947	0.756984	9676648	0.811536	0	0	65.8635	6.83484
501	MEX3A	NPC	1.1245	0.970915	59498408	0.849988	0	0	78.9474	21.0336
502	CNTFR	NPC	1.89536	0.955274	51574600	0.736789	0	3.34018e-219	83.944	66.7138
503	EPHA5	NPC	2.34099	0.844104	53009272	0.757285	0	0	91.2059	82.9506
504	NCAN	NPC	2.3088	0.79995	52907250	0.755827	0	0	94.9367	87.5887
505	AMEX60DD201055339	NPC	1.49541	0.733642	52207362	0.745829	0	0	86.6756	59.6526
506	FARS2	NPC	1.7205	0.721653	50518616	0.721703	0	0	84.9434	74.4312
507	BASP1	NPC	2.29074	0.67218	57661664	0.823748	0	0	98.6676	95.1431
508	AMEX60DD201009038	NPC	1.05205	0.671474	51006319	0.728671	0	0	69.0873	38.7906
509	AMEX60DD301017895	NPC	1.50625	0.668746	52859191	0.755141	0	0	84.5436	68.0326
510	AMEX60DD201048059	NPC	1.05353	0.618615	45513274	0.650198	9.37361e-113	0	57.6283	38.4046
511	AMEX60DD201022415	NPC	1.09438	0.605914	46655698	0.666518	0	0	64.2905	43.2872
512	GALNT9	NPC	1.15728	0.597867	47108096	0.672981	0	0	67.6882	46.4029
513	MAP3K11	NPC	0.911499	0.594048	51062872	0.729479	3.96139e-268	0	69.0207	36.0459
514	ST8SIA2	NPC	0.884206	0.590672	49634239	0.709069	8.26753e-251	0	64.024	29.5872
515	ASAP2	NPC	1.22758	0.585381	51405080	0.734367	0	0	80.946	60.6604
516	LOC113094960	NPC	0.922009	0.568643	49196436	0.702815	0	0	66.2225	40.6347
517	PLXDC2	NPC	1.07877	0.567437	46258542	0.660844	0	0	64.024	43.7247
518	ZBTB20	NPC	1.4836	0.566475	46367121	0.662396	0	0	78.6143	59.9335
519	TMEM131L	NPC	1.22556	0.564349	51752023	0.739324	0	0	84.6769	66.4737
520	PBX3	NPC	1.11484	0.555073	44711357	0.638742	6.33767e-89	1.58844e-86	61.1592	45.2536
521	MAP2	NPC	2.22363	0.553585	52327320	0.747542	0	0	89.7402	84.7732
522	MAPT	NPC	1.60545	0.544677	50500210	0.721441	0	0	83.6775	73.4298
523	EPHB2	NPC	1.18035	0.541421	48372956	0.691051	0	0	75.7495	56.5519
524	ZMIZ1	NPC	1.27874	0.541315	50563136	0.722339	0	0	84.8768	70.1791
525	CHD5	NPC	2.23	0.538686	53021557	0.75746	0	0	97.2685	93.2776
526	CRMP1	NPC	1.39594	0.537664	51202798	0.731478	0	8.3305e-205	87.8081	76.0545
527	DNMT3A	NPC	1.58988	0.513208	51471678	0.735319	0	0	92.2052	82.4188
528	CLIP2	NPC	1.34254	0.508497	51266255	0.732384	0	0	87.0753	73.8394
529	AMEX60DD201042578	NPC	1.24364	0.504649	45416847	0.64882	1.11059e-92	2.99139e-90	71.3524	57.7528
530	ZBTB33	NPC	1.34105	0.495517	50491340	0.721314	0	0	88.008	76.0245
531	IGF-IR	NPC	1.63521	0.492719	50277412	0.718258	0	0	90.2065	81.2437
532	NKAIN1	NPC	1.3171	0.490618	49590880	0.70845	0	0	85.6762	71.53
533	MAP4K4	NPC	1.16136	0.489997	48631452	0.694744	0	0	76.549	60.9778
534	TET3	NPC	1.26865	0.488253	50133500	0.716202	0	0	83.0113	71.5257
535	MCF2L2	NPC	1.39906	0.483295	48820874	0.69745	0	0	82.7448	70.5264
536	NFIC	NPC	1.01952	0.483098	45365266	0.648083	2.19404e-96	6.23347e-94	65.6229	50.4364
537	DNMT3B	NPC	0.710798	0.482694	48410386	0.691585	7.52221e-213	0	58.0946	29.3514
538	KDM5B	NPC	1.1297	0.479315	49430628	0.70616	0	2.97449e-167	78.7475	65.0541
539	DPYSL5	NPC	1.1275	0.477206	49626235	0.708955	2.86805e-175	0	78.9474	64.3401
540	FRMD4B	NPC	1.09958	0.477138	44468798	0.635276	2.41947e-80	5.17318e-78	66.6222	51.0668
541	AMEX60DD201004165	NPC	1.64717	0.469714	48943115	0.699196	0	0	92.5383	85.9333
542	RERE	NPC	2.06426	0.466697	52006729	0.742962	0	9.84273e-223	96.6689	93.4213
543	ST8SIA4	NPC	1.04555	0.461757	45419716	0.648861	9.1804e-97	2.63532e-94	67.3551	51.2126
544	CSNK1G1	NPC	1.41834	0.459472	49743578	0.710631	0	1.86611e-169	86.5423	76.6656
545	RNF152	NPC	1.24165	0.457389	47421826	0.677463	0	0	79.9467	65.1421
546	ANKRD10	NPC	1.00967	0.456948	48939166	0.69914	0	0	77.0153	60.0472
547	TET2	NPC	0.821353	0.455265	48788382	0.696986	0	0	68.6875	45.5731
548	EPB41L4A	NPC	0.789695	0.455083	48348582	0.690703	0	0	65.7562	40.2659
549	GSK3B	NPC	1.65126	0.455033	50492402	0.721329	0	0	90.8061	83.8855
550	NFIX	NPC	1.15723	0.454733	42674360	0.609641	2.95143e-53	3.6167e-51	60.1599	51.6629
551	ZNF536	NPC	1.48752	0.45462	45626396	0.651814	4.40312e-91	1.13795e-88	82.2785	73.417
552	ST3GAL4	NPC	1.11982	0.452803	45662590	0.652331	0	5.91233e-99	68.7542	50.891
553	PRDM2	NPC	0.966385	0.45024	49338868	0.70485	0	0	75.2831	58.246
554	PCGF3	NPC	1.05007	0.449767	49126132	0.701811	0	0	77.5483	61.9942
555	PBX1	NPC	1.8375	0.447325	45764941	0.653793	4.506e-92	1.20199e-89	89.8734	84.651
556	ATRX	NPC	2.07716	0.440137	52144674	0.744933	0	0	97.4017	94.9287
557	NRP1	NPC	0.953808	0.435738	42881829	0.612605	1.37226e-57	1.88482e-55	57.0286	48.4057
558	MAPRE2	NPC	1.30841	0.431805	49099080	0.701424	0	0	86.076	76.2367
559	TTYH3	NPC	1.23012	0.430358	48911448	0.698744	0	0	84.477	73.9938
560	RNF165	NPC	0.994788	0.430237	47957630	0.685118	0	7.9126e-138	76.4823	59.9936
561	PLCB4	NPC	0.910614	0.428832	45472491	0.649615	0	0	63.3578	42.4552
562	CRYBG1	NPC	0.934733	0.427606	47380706	0.676876	0	0	70.8195	52.0703
563	ELAVL3	NPC	0.900252	0.426918	48191149	0.688454	0	0	74.6835	54.4269
564	HECTD4	NPC	1.65091	0.426216	49916055	0.713095	0	0	90.9394	85.7618
565	MSRA	NPC	1.80328	0.426198	46450500	0.663587	0	0	89.4737	85.022
566	SEMA6D	NPC	1.45909	0.425975	45451492	0.649315	1.66371e-87	4.05946e-85	83.8108	77.8728
567	FGD3	NPC	1.1609	0.423195	44625462	0.637514	1.6797e-76	3.35777e-74	74.8834	66.4136
568	AMEX60DD201047465	NPC	1.20671	0.419166	44676390	0.638242	5.16107e-78	1.05459e-75	75.0833	63.7869
569	ARID2	NPC	1.63506	0.415751	49697570	0.709974	0	0	90.8727	86.3043
570	AMEX60DD301047463	NPC	1.26336	0.414483	44740758	0.639162	3.54603e-80	7.50455e-78	71.8854	60.476
571	SLCO4A1	NPC	0.83379	0.410131	46927042	0.670395	0	3.88529e-130	65.4231	45.3265
572	REV3L	NPC	1.41747	0.408523	48791893	0.697036	0	0	89.1406	79.8928
573	RESDA1	NPC	0.99841	0.404857	47854933	0.68365	0	0	77.082	61.2973
574	CLASP1	NPC	1.8496	0.404333	49966022	0.713809	0	0	94.3371	90.713
575	VANGL2	NPC	1.31508	0.402838	48691389	0.6956	0	5.67304e-146	85.7428	77.6134
576	GNAO1	NPC	2.65184	0.401841	52426310	0.748957	0	0	99.5336	98.752
577	VAV2	NPC	1.02648	0.401249	45930921	0.656164	0	5.69257e-99	72.8847	58.4368
578	AMEX60DD201000867	NPC	1.81993	0.398785	45862998	0.655194	1.80791e-93	4.91752e-91	97.002	90.7344
579	MYT1L	NPC	2.32208	0.398111	47498692	0.678561	0	0	95.6029	93.8951
580	LOC113983590	NPC	0.937813	0.397237	46751775	0.667891	1.61112e-118	0	71.8188	56.0909
581	ARID1A	NPC	1.65824	0.3939	48985368	0.6998	9.402e-154	7.02693e-151	93.0047	88.172
582	BCL11A	NPC	1.06098	0.391091	43719666	0.624574	6.15527e-65	9.95401e-63	67.9547	59.5669
583	ZNF609	NPC	1.95673	0.387702	48537814	0.693406	5.04121e-144	0	96.1359	92.7115
584	TSPAN18	NPC	0.573907	0.385731	40206406	0.574384	1.77511e-39	1.52921e-37	33.6442	23.5467
585	CSDE1	NPC	1.1946	0.385135	47628786	0.68042	0	0	81.9454	72.7565
586	NOVA1	NPC	1.50106	0.382353	44130532	0.630444	1.55634e-67	2.68988e-65	83.7442	74.9737
587	LOC109098236	NPC	0.934386	0.38157	46061560	0.65803	0	0	71.1526	56.3504
588	CUX1	NPC	1.73094	0.380421	48599036	0.69428	0	0	93.2712	88.8967
589	TTC28	NPC	1.2443	0.379096	43199802	0.617148	4.47649e-56	5.93243e-54	74.0173	66.1585
590	TTBK2	NPC	1.24945	0.378818	47939197	0.684854	0	9.54995e-131	84.6769	75.9151
591	RNF166	NPC	1.06774	0.37625	46737416	0.667686	0	0	78.0813	65.9269
592	SOBP	NPC	1.09983	0.374554	45957734	0.656547	8.4734e-98	2.48393e-95	77.948	68.9418
593	ZMYM4	NPC	1.57204	0.36947	48101687	0.687175	0	1.4099e-132	90.8727	86.0834
594	AMEX60DD201016489	NPC	1.18107	0.369364	45158799	0.645134	3.36611e-85	7.84417e-83	76.0826	65.6696
595	TCF4	NPC	1.70973	0.369327	45023110	0.643195	3.39747e-80	7.20856e-78	88.8741	82.6504
596	POU2F2	NPC	1.03029	0.368039	46281216	0.661168	0	0	75.4164	64.4452
597	DPYSL3	NPC	0.758228	0.367393	46771912	0.668178	6.67871e-126	0	67.555	48.2792
598	EPB41	NPC	1.70084	0.364158	45990763	0.657019	2.45338e-96	6.9465e-94	86.7422	79.6376
599	GAP43	NPC	1.0995	0.364124	45057022	0.64368	2.53268e-84	5.82026e-82	73.3511	63.2251
600	KIAA0232	NPC	1.16603	0.362398	46933944	0.670493	0	0	82.8115	73.2111
601	HIP1	oligodendrocyte	3.00026	2.46385	10267618	0.956704	0	0	95.5357	54.4686
602	PCDH15	oligodendrocyte	2.79057	2.19427	10038958	0.935398	1.66294e-128	0	93.3036	49.401
603	EMID1	oligodendrocyte	2.09391	1.99182	10192734	0.949726	0	0	91.5179	12.6753
604	RIN2	oligodendrocyte	2.48996	1.98795	9634253	0.897689	0	0	89.2857	51.9369
605	MUSK	oligodendrocyte	2.01761	1.88643	10010928	0.932786	0	0	89.2857	15.4137
606	PDZD2	oligodendrocyte	2.43423	1.84027	9973713	0.929318	0	0	95.5357	49.4803
607	OTUD7A	oligodendrocyte	2.70549	1.75517	9849976	0.917789	2.43844e-105	0	92.8571	74.1234
608	STARD9	oligodendrocyte	1.78101	1.58479	9921736	0.924475	0	0	89.7321	27.2854
609	FCHSD2	oligodendrocyte	2.13581	1.57543	10021075	0.933732	0	0	94.1964	56.4869
610	GAB2	oligodendrocyte	1.64472	1.53989	9775851	0.910882	0	0	85.2679	14.1008
611	ZCCHC24	oligodendrocyte	1.59464	1.53708	10012324	0.932916	0	0	88.3929	7.95417
612	CA8	oligodendrocyte	1.63882	1.52223	9611578	0.895576	0	0	83.0357	15.9772
613	GABRA3	oligodendrocyte	2.49162	1.46837	9150834	0.852645	8.8898e-78	7.09132e-75	90.1786	64.2156
614	ARAP1	oligodendrocyte	1.68613	1.43545	9731530	0.906752	0	0	88.8393	26.6593
615	KIF13A	oligodendrocyte	2.08768	1.42968	9635960	0.897848	0	3.93164e-97	92.4107	60.1415
616	CDH7	oligodendrocyte	1.81558	1.40987	9464775	0.881897	0	0	88.8393	39.1009
617	1	oligodendrocyte	1.77415	1.39742	9310752	0.867546	0	0	84.375	37.452
618	RASA3	oligodendrocyte	1.98476	1.36366	9527730	0.887763	1.4218e-96	1.76048e-93	91.9643	57.6828
619	EVI5L	oligodendrocyte	2.29386	1.34866	9795022	0.912669	0	0	93.75	72.4662
620	QKI	oligodendrocyte	2.26964	1.3459	9333190	0.869637	4.84825e-84	4.46901e-81	95.9821	68.4192
621	PDGFRA	oligodendrocyte	1.34602	1.32195	9593386	0.893881	0	0	79.9107	3.83829
622	ASTN2	oligodendrocyte	2.32613	1.28207	9301350	0.86667	3.03421e-83	2.73607e-80	93.75	66.4698
623	DOCK1	oligodendrocyte	1.51165	1.26371	9192588	0.856536	0	0	81.25	23.3595
624	UGT8	oligodendrocyte	1.29197	1.24885	9313764	0.867826	0	0	75.8929	7.24244
625	PREX2	oligodendrocyte	1.40246	1.18707	9152992	0.852846	0	0	80.8036	22.7313
626	GRID1	oligodendrocyte	3.08564	1.16365	9122724	0.850026	2.36041e-73	1.74839e-70	96.4286	89.1175
627	PPFIBP2	oligodendrocyte	1.48442	1.15249	9009802	0.839504	0	4.99458e-97	82.1429	31.6079
628	ARHGEF2	oligodendrocyte	1.52479	1.13867	9379180	0.873922	3.21182e-98	4.03716e-95	87.0536	46.1513
629	GRIA4	oligodendrocyte	2.2903	1.12911	8975500	0.836308	8.75053e-69	6.04953e-66	92.4107	75.215
630	GNAI2	oligodendrocyte	2.17432	1.12622	9502681	0.885429	2.2969e-89	2.32379e-86	93.75	77.8991
631	TMTC2	oligodendrocyte	1.48211	1.11146	9126685	0.850395	9.76322e-91	1.07994e-87	84.375	41.8142
632	LOC115073798	oligodendrocyte	1.0714	1.05839	9228548	0.859886	0	0	72.7679	2.1289
633	SWAP70	oligodendrocyte	1.17514	1.05694	9112734	0.849095	0	8.63893e-195	76.3393	13.577
634	ITSN2	oligodendrocyte	1.55482	1.05651	9325817	0.86895	9.25247e-90	9.71627e-87	87.5	53.8091
635	COBL	oligodendrocyte	1.32743	1.05488	8753064	0.815582	1.41702e-88	1.39948e-85	76.3393	30.6332
636	AMEX60DDU001001219	oligodendrocyte	1.33855	1.04352	8841592	0.823831	0	0	79.9107	26.1333
637	PICALM	oligodendrocyte	2.76276	1.04091	9459122	0.88137	1.25533e-86	1.19704e-83	98.2143	95.1286
638	DOCK10	oligodendrocyte	1.70583	1.02642	9039752	0.842295	5.66224e-75	4.27036e-72	88.8393	59.4361
639	ATCAY	oligodendrocyte	1.63023	1.02616	8777230	0.817834	8.55021e-64	5.06661e-61	83.9286	63.1971
640	ST8SIA5	oligodendrocyte	1.39252	1.00358	8772679	0.81741	1.76879e-78	1.43862e-75	80.8036	38.2075
641	SOX6	oligodendrocyte	1.28577	0.995973	8863776	0.825898	0	0	81.6964	26.1897
642	EPB41L4B	oligodendrocyte	1.34073	0.991429	8970811	0.835871	2.69961e-91	3.02648e-88	83.4821	35.5485
643	MAP7D3	oligodendrocyte	1.2333	0.987881	8080480	0.752913	8.16129e-70	5.78684e-67	61.1607	23.1111
644	SPOCK2	oligodendrocyte	2.16197	0.972087	8955528	0.834447	1.59114e-67	1.07318e-64	93.75	80.5706
645	ARHGEF10	oligodendrocyte	1.36078	0.969897	9018083	0.840276	9.17899e-84	8.36801e-81	84.375	43.7552
646	SIPA1	oligodendrocyte	1.18129	0.947346	8833096	0.82304	5.32047e-90	5.73228e-87	76.7857	32.1089
647	ITGA9	oligodendrocyte	1.03307	0.931238	8760457	0.816271	0	0	69.6429	14.2595
648	PTPN4	oligodendrocyte	2.02208	0.929668	9207620	0.857936	6.03104e-77	4.67603e-74	94.6429	82.1798
649	NCKIPSD	oligodendrocyte	1.12959	0.929521	8720114	0.812512	1.06342e-89	1.10277e-86	73.6607	29.1806
650	ASIC4	oligodendrocyte	1.12629	0.927738	8651614	0.80613	0	0	73.6607	16.787
651	THSD4	oligodendrocyte	1.33134	0.92074	8555319	0.797157	2.29138e-64	1.36758e-61	79.0179	43.7197
652	AMEX60DD201016489	oligodendrocyte	1.73232	0.913342	8413412	0.783935	9.34598e-51	4.01732e-48	82.5893	65.9167
653	LHFPL2	oligodendrocyte	1.04539	0.894044	8899297	0.829208	0	0	75.4464	20.0159
654	TANC1	oligodendrocyte	1.2238	0.887792	8720590	0.812557	2.33346e-79	1.91667e-76	80.8036	35.5276
655	NPAS3	oligodendrocyte	1.6297	0.887726	8442342	0.78663	1.00218e-52	4.44602e-50	84.8214	60.991
656	DSCAML1	oligodendrocyte	2.49262	0.871321	8721900	0.812678	6.69472e-59	3.36602e-56	94.1964	89.4703
657	KIF3C	oligodendrocyte	1.62508	0.870913	8812231	0.821095	1.34138e-63	7.78189e-61	88.3929	69.9971
658	PCDH10	oligodendrocyte	1.41417	0.853239	8480600	0.790195	3.12831e-56	1.483e-53	84.375	53.8425
659	TUB	oligodendrocyte	2.25579	0.84835	8600236	0.801342	4.45584e-55	2.08845e-52	90.625	82.113
660	PEA15	oligodendrocyte	2.03689	0.846877	8522585	0.794107	9.64421e-53	4.30153e-50	92.4107	78.8028
661	MYRF	oligodendrocyte	0.873931	0.842175	8306654	0.773987	0	0	57.5893	5.34313
662	AGAP1	oligodendrocyte	2.02772	0.832927	9037967	0.842129	2.14578e-70	1.54795e-67	96.875	83.2547
663	CRTAC1	oligodendrocyte	1.47655	0.832236	8030429	0.74825	1.97537e-43	6.18404e-41	78.5714	48.3699
664	TCF7L2	oligodendrocyte	0.948673	0.831809	8592927	0.800661	0	0	68.75	12.6065
665	KAZN	oligodendrocyte	1.76013	0.828593	8291158	0.772543	1.54721e-46	5.34819e-44	89.7321	68.342
666	AMEX60DD201004165	oligodendrocyte	2.01597	0.827721	8258532	0.769503	2.79036e-44	8.83543e-42	85.7143	86.1413
667	LAMA4	oligodendrocyte	1.10637	0.825627	8617276	0.80293	1.18342e-77	9.35014e-75	76.7857	33.2735
668	PLCL2	oligodendrocyte	1.48061	0.815893	8650826	0.806056	1.21337e-59	6.17551e-57	87.5	61.782
669	AMEX60DD201055398	oligodendrocyte	1.7902	0.814334	7791569	0.725993	4.52698e-35	1.0346e-32	91.9643	52.6444
670	PPP1R16B	oligodendrocyte	1.19927	0.809889	8413776	0.783968	1.264e-57	6.20482e-55	76.7857	45.8716
671	KANK1	oligodendrocyte	0.898485	0.787009	8590763	0.80046	0	0	67.8571	15.3239
672	MAP3K1	oligodendrocyte	1.24579	0.786727	8522325	0.794083	8.38829e-60	4.29563e-57	82.1429	49.1651
673	PDE3A	oligodendrocyte	0.896003	0.78465	8619924	0.803177	0	0	68.75	15.5744
674	PPM1L	oligodendrocyte	1.4805	0.769639	8290680	0.772499	2.97834e-47	1.05142e-44	86.6071	63.8107
675	ASRGL1	oligodendrocyte	1.20698	0.765562	8003688	0.745758	2.63482e-45	8.70854e-43	74.1071	42.3443
676	PELI1	oligodendrocyte	2.19061	0.765352	8355746	0.778562	1.41744e-47	5.0905e-45	94.6429	77.6048
677	CHRDL1	oligodendrocyte	0.914153	0.754446	8174302	0.761655	4.00982e-89	4.00788e-86	64.2857	18.2126
678	EPN2	oligodendrocyte	1.23954	0.727864	8349665	0.777995	9.55592e-51	4.08639e-48	80.8036	56.9962
679	NCAM2	oligodendrocyte	2.21402	0.724607	7796154	0.726421	4.38808e-32	8.96638e-30	89.7321	76.2481
680	ACSBG1	oligodendrocyte	1.0551	0.721111	7174534	0.6685	5.01827e-31	9.88874e-29	50.4464	24.1756
681	PRKG2	oligodendrocyte	1.93916	0.721099	7557338	0.704168	7.32477e-27	1.24013e-24	86.6071	68.3607
682	ITGA6	oligodendrocyte	0.792276	0.719901	8621179	0.803294	0	0	66.5179	10.2354
683	SEPTIN5	oligodendrocyte	1.51126	0.717572	8306998	0.774019	3.7533e-47	1.31938e-44	87.5	67.4528
684	ZNF536	oligodendrocyte	1.75978	0.716033	8140988	0.758551	1.63153e-41	4.65125e-39	91.5179	73.6099
685	FCHO1	oligodendrocyte	1.57752	0.714724	8356070	0.778592	8.27354e-48	3.02367e-45	89.7321	74.7725
686	DTNB	oligodendrocyte	1.51402	0.708374	8305627	0.773892	1.1815e-46	4.10113e-44	85.7143	70.9363
687	CHD7	oligodendrocyte	1.41179	0.707994	8094366	0.754207	3.40715e-42	1.0059e-39	83.9286	59.2941
688	AMEX60DD201047480	oligodendrocyte	1.22989	0.705379	7729305	0.720192	4.90926e-39	1.31378e-36	75	37.6294
689	C10ORF90	oligodendrocyte	0.780304	0.70535	8465182	0.788758	0	0	63.8393	10.4108
690	LOC114595149	oligodendrocyte	2.93574	0.703551	8204743	0.764491	1.13073e-42	3.42356e-40	95.0893	88.0969
691	LOC101945345	oligodendrocyte	0.778497	0.702051	8199547	0.764007	0	0	58.9286	8.88295
692	KCNJ10	oligodendrocyte	0.873087	0.696112	8298726	0.773249	0	0	67.8571	14.9503
693	CLDN11	oligodendrocyte	0.707433	0.692834	8259644	0.769607	0	0	55.3571	2.32092
694	LOC115097266	oligodendrocyte	1.39748	0.692802	7977181	0.743288	6.14682e-39	1.63679e-36	77.6786	58.5991
695	AMEX60DD201014082	oligodendrocyte	0.863909	0.690938	7856437	0.732038	2.16018e-64	1.29861e-61	60.2679	20.5397
696	ANKRD12	oligodendrocyte	1.81868	0.689777	8271464	0.770708	1.09059e-44	3.50679e-42	94.1964	85.0872
697	SPARC	oligodendrocyte	0.797435	0.687993	8095998	0.754359	0	0	60.2679	13.769
698	PTPRU	oligodendrocyte	1.48606	0.677268	7897215	0.735837	7.01071e-36	1.67129e-33	83.4821	63.4622
699	ZFPM2	oligodendrocyte	1.27745	0.669745	7728856	0.72015	7.78092e-35	1.74556e-32	79.4643	47.3597
700	AMEX60DD201034158	oligodendrocyte	1.19708	0.663113	8053903	0.750437	8.16331e-43	2.48069e-40	79.9107	52.2437

### Sheet: 3. Glut top 100 cluster markers
Glut Top 100 DE
	feature	group	avgExpr	logFC	statistic	auc	pval	padj	pct_in	pct_out
2	ST6GALNAC5	0	3.74166	1.28242	43334788	0.849091	0	0	99.6209	86.915
13	NTRK3	0	3.61041	0.959391	42503148	0.832796	0	0	100	94.0673
21	NELL1	0	3.30925	0.896533	4.48973e+07	0.879707	0	0	100	97.6807
3	EPHA7	0	3.22262	1.18247	43288424	0.848183	0	0	99.9052	90.4622
55	SPOCK1	0	2.98453	0.662912	36162156	0.708552	2.49781e-222	1.06266e-219	99.8578	93.0048
16	NR3C2	0	2.94858	0.933802	40848533	0.800376	0	0	99.8104	91.6612
7	GRIN2A	0	2.85934	1.01519	4.45258e+07	0.872428	0	0	99.8578	88.2876
12	SHISA9	0	2.79334	0.962756	4.32196e+07	0.846833	0	0	99.9052	90.1191
52	AJAP1	0	2.71289	0.669297	3.86852e+07	0.757988	0	0	99.9052	91.0451
24	AMEX60DD201053529	0	2.66244	0.876133	41117996	0.805656	0	0	99.4787	90.8798
27	DAB1	0	2.5679	0.855448	41482734	0.812802	0	0	99.7156	88.1677
8	CDH8	0	2.55708	0.99161	41079143	0.804894	0	0	99.3365	82.6567
45	CNIH2	0	2.54511	0.724756	4.30229e+07	0.84298	0	0	99.763	94.8611
83	PLCB1	0	2.53085	0.588664	37921141	0.743017	6.82601e-302	4.71905e-299	94.7867	85.038
77	IQSEC3	0	2.51832	0.610002	39512150	0.774191	0	0	99.8104	95.4358
50	AMEX60DD201055997	0	2.47648	0.681237	33322495	0.652913	1.65552e-121	3.57662e-119	97.8199	77.5881
71	CERS6	0	2.44689	0.620986	3.92764e+07	0.769572	0	0	99.6209	93.935
33	GDPD5	0	2.42075	0.816069	4.15461e+07	0.814043	0	0	99.0047	84.5833
93	ASAP1	0	2.4105	0.557847	38852285	0.761262	0	0	99.6682	94.8156
88	GRIA1	0	2.38754	0.567113	3.91223e+07	0.766552	0	0	99.4313	91.9423
35	NFIB	0	2.35226	0.801606	3.84385e+07	0.753154	0	0	99.3839	80.8128
25	PRKG1	0	2.24941	0.875471	37750981	0.739683	1.46455e-297	9.71995e-295	98.1517	72.8791
97	GRID1	0	2.24862	0.548926	3.43632e+07	0.673303	1.84437e-154	4.93576e-152	98.7204	85.96
41	CAMKK1	0	2.21338	0.747644	3.89468e+07	0.763114	0	0	98.2464	82.0035
1	RASA2	0	2.18259	1.30023	46494133	0.910994	0	0	98.673	68.0833
31	TIAM1	0	2.17463	0.824061	42978240	0.842105	0	0	99.6682	85.6747
76	AMEX60DD201029460	0	2.17022	0.611111	3.68296e+07	0.72163	3.43273e-251	1.77987e-248	99.5735	86.8323
4	AMEX60DD201051466	0	2.16929	1.08828	42579449	0.834291	0	0	98.7204	67.7195
38	CAMK2A	0	2.16246	0.756417	41276218	0.808756	0	0	98.7204	88.8002
23	CACNA2D3	0	2.13509	0.876868	41492108	0.812986	0	0	98.8152	77.9188
68	NECTIN1	0	2.11551	0.629459	3.77823e+07	0.740297	4.51283e-295	2.94791e-292	97.346	85.7863
26	SYNPR	0	2.0959	0.857015	3.84343e+07	0.753072	0	0	86.7773	65.4043
29	AMEX60DD201033797	0	2.08551	0.829718	3.92964e+07	0.769963	0	0	97.5355	76.0253
32	AMEX60DD201025801	0	2.07196	0.823182	41039090	0.80411	0	0	98.8152	81.0154
6	NPTX2	0	2.0536	1.0464	36098981	0.707314	3.66424e-264	2.05396e-261	72.4645	42.1945
67	PPP4R4	0	2.03996	0.630752	3.95932e+07	0.77578	0	0	98.5782	86.6256
94	PDE1B	0	2.02863	0.5565	3.59672e+07	0.704732	7.02567e-215	2.8157e-212	98.3886	84.761
49	NETO2	0	2.0133	0.686111	39813563	0.780097	0	0	98.4834	85.4515
46	STAT5B	0	1.99728	0.720901	4.03751e+07	0.791099	0	0	95.8768	81.5487
64	PHF24	0	1.99205	0.640469	38006326	0.744686	8.66541e-306	6.36179e-303	97.7251	86.3197
17	FGD4	0	1.99116	0.923441	43379661	0.84997	0	0	97.1564	77.9684
61	TMCC1	0	1.99023	0.645102	39088495	0.76589	0	0	95.1185	80.5813
20	GRIA4	0	1.9898	0.90745	4.1551e+07	0.81414	0	0	98.6256	72.0399
44	SEMA5A	0	1.96274	0.725901	37887882	0.742366	8.59473e-303	5.99175e-300	96.6351	75.9964
39	ELMO1	0	1.92745	0.755788	3.63679e+07	0.712583	5.72857e-236	2.6699e-233	93.4597	70.1836
60	SNTG1	0	1.9177	0.645189	3.83912e+07	0.752228	0	0	97.2038	81.3792
78	GRM1	0	1.90198	0.605719	3.79288e+07	0.743168	3.41134e-303	2.39835e-300	96.7299	80.6061
98	CAMK4	0	1.88882	0.546494	36192964	0.709156	1.54188e-224	6.76794e-222	95.6398	82.483
34	SEMA6D	0	1.84444	0.815445	4.22368e+07	0.827578	0	0	96.8246	79.6635
96	WASF1	0	1.84086	0.552307	39135101	0.766803	0	0	98.3412	88.1429
92	NPY5R	0	1.82887	0.557948	3.82736e+07	0.749924	0	0	98.1991	86.2204
11	NTSR1	0	1.79235	0.966037	41618227	0.815457	0	0	92.6066	59.8561
54	PTPRG	0	1.78611	0.6652	3.93719e+07	0.771443	0	0	97.346	78.9317
28	SIPA1L3	0	1.77863	0.854382	42633017	0.835341	0	0	97.4408	71.8331
14	AMEX60DD301011269	0	1.76702	0.949753	4.23597e+07	0.829986	0	0	96.7773	64.7222
40	DAAM1	0	1.76322	0.750616	3.99876e+07	0.783507	0	0	95.6398	77.3607
87	HTR7	0	1.74773	0.573671	36658145	0.718271	2.35307e-245	1.17597e-242	96.9194	78.0015
70	PLEKHG5	0	1.72373	0.621759	3.85284e+07	0.754917	0	0	96.6351	78.4604
48	FIBCD1	0	1.71435	0.698101	3.7941e+07	0.743407	0	0	94.6919	68.6994
22	NFIX	0	1.70638	0.888974	40703497	0.797534	0	0	96.3507	57.9957
100	PALD1	0	1.7025	0.541357	3.65737e+07	0.716616	5.50016e-241	2.65287e-238	94.455	81.0567
69	CDYL2	0	1.67469	0.626116	38819561	0.760621	0	0	94.9289	77.9271
85	RAB3GAP2	0	1.66799	0.57556	3.86611e+07	0.757517	0	0	94.5498	79.9653
56	CABP7	0	1.63782	0.662901	3.63672e+07	0.712569	2.34565e-240	1.11836e-237	93.4123	63.3992
65	MAP2K1	0	1.61674	0.638178	40127255	0.786243	0	0	96.0664	78.2495
5	GPC3	0	1.61357	1.0832	4.22893e+07	0.828606	0	0	90.4739	42.6368
19	RYR2	0	1.59565	0.91227	4.26455e+07	0.835585	0	0	94.8341	58.467
42	KCNG4	0	1.58726	0.736594	3.78686e+07	0.741989	0	0	94.5024	58.9755
95	ADAP1	0	1.58059	0.554311	3.70926e+07	0.726783	1.20532e-265	6.84886e-263	94.1232	75.5085
43	AMEX60DD301021581	0	1.57658	0.727149	3.91437e+07	0.766972	0	0	93.128	69.7949
59	AMEX60DD301008169	0	1.56755	0.649051	3.67314e+07	0.719705	2.82886e-253	1.47599e-250	90.8531	68.104
72	CDK18	0	1.56638	0.617365	3.87719e+07	0.759688	0	0	94.8341	74.8098
90	AHCYL2	0	1.53039	0.562568	38501522	0.754389	0	0	93.2701	77.8237
10	RHBDF2	0	1.49001	0.970767	4.30529e+07	0.843569	0	0	91.4218	45.9484
9	NFIC	0	1.48827	0.97664	4.40361e+07	0.862832	0	0	93.981	49.5907
91	ZEB2	0	1.44461	0.559127	35908808	0.703588	3.27526e-219	1.3723e-216	91.8483	65.6234
73	AMEX60DD201045916	0	1.44171	0.617316	3.67051e+07	0.71919	5.11246e-259	2.79033e-256	88.7204	60.0422
86	PAK1	0	1.43626	0.573946	3.75949e+07	0.736626	2.76379e-292	1.79128e-289	92.3697	69.6089
75	GCGR	0	1.43217	0.611172	36173623	0.708777	5.04094e-235	2.33629e-232	87.6303	60.3109
58	FKBP1B	0	1.41176	0.649812	3.87931e+07	0.760103	0	0	92.1801	67.273
66	RAPGEFL1	0	1.39337	0.633215	3.95288e+07	0.774517	0	0	93.7441	67.8394
74	SYN3	0	1.38253	0.614481	37583838	0.736408	5.21364e-300	3.51645e-297	88.1991	60.8732
15	ST18	0	1.35539	0.941308	4.2805e+07	0.83871	0	0	91.327	37.4235
37	NRP1	0	1.3381	0.778377	4.10837e+07	0.804983	0	0	91.6588	52.34
36	AMEX60DD201007902	0	1.33443	0.79348	39370172	0.771409	0	0	87.5829	41.4627
18	MEGF11	0	1.32697	0.918965	39968305	0.783129	0	0	78.1991	30.5399
53	PDZD2	0	1.31821	0.668513	38063247	0.745802	0	0	87.5829	54.1756
99	AMEX60DDU001001287	0	1.2329	0.54288	36803496	0.721119	9.24368e-262	5.14668e-259	88.0095	61.853
30	AMEX60DD201037490	0	1.181	0.826351	4.06328e+07	0.796148	0	0	81.6588	32.9296
63	GAB3	0	1.15823	0.641435	3.89818e+07	0.7638	0	0	86.3981	49.8718
57	AMEX60DD201036307	0	1.15332	0.65712	3.804e+07	0.745347	0	0	82.1327	43.6704
82	CHST3	0	1.15139	0.594783	3.83538e+07	0.751496	0	0	86.9668	54.1591
84	AMEX60DD201033388	0	1.10521	0.576451	38667432	0.75764	0	0	86.6825	55.3952
79	GABRA5	0	1.08654	0.605281	38255630	0.749571	0	0	82.9384	45.8823
47	AMEX60DD201021580	0	1.02959	0.71196	40131477	0.786326	0	0	80.4739	34.5419
81	PLXNA2	0	0.985848	0.594789	39297230	0.76998	0	0	81.4692	46.3949
89	AMEX60DD201048059	0	0.980321	0.566112	3.75857e+07	0.736445	0	0	80.237	37.7295
62	GPSM2	0	0.93468	0.644043	40142756	0.786547	0	0	77.9147	36.3445
80	OTOF	0	0.923331	0.600041	39223338	0.768532	0	0	79.763	36.9026
51	HCG..2010666	0	0.917128	0.673786	3.59198e+07	0.703804	0	0	55.3555	21.399
195	ARPP21	1	3.56347	0.605796	3.39461e+07	0.72456	1.98905e-236	6.089e-234	100	99.2657
178	NLGN1	1	3.53496	0.669099	38604345	0.823987	0	0	99.6878	97.8257
118	SPOCK1	1	3.53007	1.24635	42069401	0.897947	0	0	100	93.0464
103	MSI2	1	3.35649	1.79113	45120523	0.963071	0	0	99.948	89.1245
112	AMEX60DD201043350	1	3.3159	1.45333	4.09179e+07	0.873368	0	0	99.8959	85.5883
119	EPHA7	1	3.2808	1.23612	4.04168e+07	0.862673	0	0	99.8439	90.5399
190	NRXN1	1	3.13634	0.628116	3.95267e+07	0.843674	0	0	99.948	99.7703
124	TAFA1	1	3.01399	1.19221	4.25358e+07	0.907901	0	0	99.6878	90.6629
113	CNTN5	1	2.98185	1.41432	40495859	0.86436	0	0	99.3757	79.3321
126	FAT3	1	2.90777	1.17972	41991092	0.896275	0	0	99.7919	88.3082
101	TMEM88B	1	2.89943	2.33905	45662475	0.974639	0	0	99.7399	41.705
137	PTPRD	1	2.81831	1.03411	4.04506e+07	0.863394	0	0	99.7919	91.9798
142	GALNTL6	1	2.77748	0.939143	3.85509e+07	0.822847	0	0	99.2716	90.5809
120	B4GALT2	1	2.7104	1.22264	4.34702e+07	0.927845	0	0	99.2196	90.9378
150	ASAP1	1	2.67615	0.840141	40530816	0.865106	0	0	99.7399	94.8474
111	NWD2	1	2.58802	1.49847	4.32513e+07	0.923174	0	0	98.6472	75.3692
109	KCNH7	1	2.52461	1.51642	4.30119e+07	0.918064	0	0	99.3757	65.3142
106	KCNQ5	1	2.51813	1.66872	4.42238e+07	0.943932	0	0	98.8554	64.7112
160	SNCA	1	2.49681	0.783493	38526816	0.822332	0	0	98.4912	90.8517
127	SYNDIG1	1	2.48227	1.17053	4.04831e+07	0.864088	0	0	98.179	75.3118
125	PPFIA4	1	2.47894	1.18943	41754610	0.891228	0	0	99.6878	78.085
121	GPR158	1	2.45367	1.21616	42192008	0.900564	0	0	97.6067	72.2555
102	NDST4	1	2.4522	1.9726	44091168	0.9411	0	0	97.8148	38.2056
105	PTPRT	1	2.44634	1.70204	41351893	0.882632	0	0	93.0801	56.2726
168	B3GALT1	1	2.40058	0.724	38314287	0.817796	0	0	99.4277	93.5428
115	ARHGAP6	1	2.39506	1.31256	4.06837e+07	0.868369	0	0	96.3059	71.2709
147	DIPK1B	1	2.37564	0.867083	3.93888e+07	0.84073	0	0	98.6993	89.8179
104	RELN	1	2.29028	1.71221	4.33766e+07	0.925848	0	0	98.231	43.0423
107	CLSTN2	1	2.28379	1.63617	4.34107e+07	0.926577	0	0	97.2425	52.1948
174	WSCD2	1	2.21571	0.682606	3.65878e+07	0.780945	0	0	97.7627	90.6588
117	AMEX60DD301004428	1	2.19321	1.26559	38063412	0.812441	0	0	86.4724	53.4829
141	APLP1	1	2.18263	0.967413	4.16648e+07	0.889311	0	0	98.231	89.7194
161	SYT14	1	2.12707	0.782989	38494240	0.821637	0	0	97.8148	88.9646
136	ELFN1	1	2.11978	1.04139	38156632	0.814431	0	0	96.5661	70.6925
164	PHF24	1	2.10283	0.755045	36203493	0.772742	0	0	97.3465	86.4375
156	TOX2	1	2.08108	0.821562	36681776	0.782951	0	0	96.41	79.3526
116	STRBP	1	2.04115	1.27907	40588697	0.866342	0	0	93.7045	63.9235
183	BRINP1	1	2.02076	0.658922	3.48183e+07	0.743175	1.03062e-277	3.90414e-275	97.3465	84.6119
114	MDGA1	1	2.00354	1.40677	41952968	0.895461	0	0	96.8783	48.6585
159	STAC	1	1.98526	0.788224	3.47701e+07	0.742148	6.26055e-277	2.3608e-274	92.4558	78.4829
110	BRINP2	1	1.98393	1.50942	43503817	0.928563	0	0	96.462	45.7909
140	MTSS1	1	1.9486	0.976933	3.94723e+07	0.842512	0	0	95.1613	73.0924
108	SATB1	1	1.94081	1.62566	43350603	0.925293	0	0	93.0281	35.0755
167	STX1A	1	1.93484	0.72477	36539078	0.779905	0	0	93.0801	79.7834
146	SHISAL1	1	1.86383	0.870349	37820517	0.807257	0	0	95.5775	72.0996
129	FAM189A1	1	1.86351	1.14718	4.17145e+07	0.890371	0	0	95.3694	63.3779
154	AMEX60DD201047491	1	1.84594	0.826302	3.64885e+07	0.778826	0	0	94.2768	72.8544
179	SPOCK2	1	1.83588	0.668088	35952844	0.767392	0	0	94.2248	81.5269
166	FUT8	1	1.74906	0.728599	3.70761e+07	0.791368	0	0	92.3517	82.1423
132	DOC2B	1	1.72888	1.12574	39579062	0.844792	0	0	92.2997	51.2635
200	KLHL32	1	1.70607	0.587277	34565445	0.737779	2.03137e-266	7.23273e-264	92.2997	80.9649
191	DLG1	1	1.69853	0.625395	3.56681e+07	0.761315	0	0	92.5598	81.5228
188	MTUS1	1	1.69805	0.639794	3.70467e+07	0.79074	0	0	93.6004	83.2417
170	NDST3	1	1.69584	0.721087	35854622	0.765296	0	0	93.1322	73.4083
185	GLS	1	1.67469	0.658193	3.6701e+07	0.783362	0	0	94.0687	79.3485
131	PLXDC2	1	1.61305	1.13922	39862730	0.850846	0	0	88.5016	43.5921
153	KLHDC8B	1	1.61072	0.832829	3.58929e+07	0.766113	0	0	88.2414	57.3146
175	CDH2	1	1.60132	0.677291	3.588e+07	0.765838	0	0	91.6753	76.8789
134	CRHR1	1	1.59302	1.05568	36313309	0.775086	0	0	76.8991	39.543
139	TRHDE	1	1.57511	0.998136	3.81967e+07	0.815287	0	0	86.7846	50.3774
133	AMEX60DD201022415	1	1.57369	1.12146	39586883	0.844959	0	0	87.0447	43.4936
187	RALYL	1	1.53219	0.645319	35105994	0.749317	4.65617e-296	1.92177e-293	90.2706	72.7888
158	NRP2	1	1.51234	0.800278	3.78864e+07	0.808663	0	0	90.2185	65.7901
128	GULP1	1	1.5093	1.14989	3.92851e+07	0.838516	0	0	83.871	35.7032
123	AMEX60DD201047480	1	1.45802	1.19618	39737556	0.848175	0	0	82.154	26.1076
122	AMEX60DD301026181	1	1.45448	1.21604	4.26194e+07	0.909686	0	0	90.4787	30.6203
130	KIAA1217	1	1.45114	1.14682	40619002	0.866989	0	0	85.9001	32.2407
165	ST3GAL4	1	1.41737	0.73373	3.42589e+07	0.731236	2.62864e-279	1.00494e-276	77.7315	51.0707
152	ROBO2	1	1.3982	0.833266	37316022	0.796489	0	0	87.4089	51.4687
162	GRIK1	1	1.38703	0.782924	3.63977e+07	0.776888	0	0	86.5245	55.0542
169	PDZD2	1	1.37175	0.72112	3.52105e+07	0.751548	0	0	84.5473	54.6726
144	AMEX60DD201036307	1	1.36941	0.88518	35726504	0.762561	0	0	78.8762	44.2238
143	AMEX60DD201005270	1	1.29978	0.936476	3.80084e+07	0.811266	0	0	82.6743	33.2663
193	LMO1	1	1.29317	0.611021	34183949	0.729636	1.96999e-263	6.92502e-261	85.5879	58.3566
197	ROBO1	1	1.29193	0.604009	33916537	0.723929	1.35487e-247	4.44268e-245	83.6108	61.3226
180	TSPAN4	1	1.28527	0.66372	3.50391e+07	0.747889	0	0	84.4953	55.7269
177	GJD2	1	1.26453	0.670234	3.6162e+07	0.771856	0	0	85.4839	58.8817
163	GRIK3	1	1.25259	0.780653	35809117	0.764325	0	0	77.5234	46.4432
138	ASIC1	1	1.25116	1.0074	4.00439e+07	0.854713	0	0	82.5702	30.768
148	GRM4	1	1.25101	0.854533	3.80169e+07	0.811448	0	0	84.1311	40.8188
189	SCAI	1	1.20058	0.636556	3.56407e+07	0.760729	0	0	82.8824	57.3638
135	NPTX1	1	1.19989	1.04741	39747254	0.848382	0	0	78.4599	18.1777
157	PDGFC	1	1.19787	0.817568	3.67468e+07	0.784339	0	0	78.0437	41.5942
149	ELAVL2	1	1.19723	0.854396	36520316	0.779505	0	0	75.8585	37.5903
196	BCL11A	1	1.19419	0.605349	3.44331e+07	0.734955	1.73193e-278	6.59086e-276	81.0094	56.6377
145	CDHR1	1	1.1816	0.871059	36436571	0.777717	0	0	74.5578	25.4266
176	TIAM2	1	1.16527	0.672816	3.6466e+07	0.778346	0	0	82.102	55.37
155	TNS1	1	1.152	0.823778	3.79107e+07	0.809182	0	0	80.281	35.5185
151	RORB	1	1.08272	0.839178	37762739	0.806023	0	0	77.1592	24.8687
184	SYT9	1	1.07313	0.658721	34814469	0.743094	0	0	74.7659	41.5573
181	MEIS2	1	1.07218	0.661706	35989721	0.768179	0	0	80.6452	41.668
173	UNC13C	1	1.06086	0.683982	35782144	0.763749	0	0	76.743	39.104
198	AMEX60DD201034158	1	1.03823	0.601413	3.49822e+07	0.746674	0	0	77.7315	48.6749
182	LOC102573417	1	0.997745	0.658969	35207925	0.751492	0	0	73.5172	39.6209
199	AMEX60DD201004427	1	0.934316	0.597339	3.4465e+07	0.735634	0	0	71.8522	36.6139
192	LRRC75A	1	0.919299	0.62389	34976245	0.746547	0	0	71.1238	33.1515
194	LIMD2	1	0.91482	0.610994	3.44468e+07	0.735246	0	0	68.8345	37.7297
172	PRKD1	1	0.886907	0.686984	3.61171e+07	0.770898	0	0	68.8345	25.7384
186	AMEX60DD301054089	1	0.860084	0.646362	36567537	0.780513	0	0	72.5806	28.4829
171	RUNX2	1	0.811656	0.707123	34620799	0.738961	0	0	55.5671	11.0888
1236	ARPP21	2	3.59515	0.636737	32431117	0.736217	6.81186e-246	7.53483e-243	100	99.2694
1260	CADM2	2	3.10511	0.519781	3.20502e+07	0.727571	1.86148e-228	1.8168e-225	99.7219	92.3714
1257	GRIK2	2	3.00718	0.525861	30726606	0.697523	1.35845e-172	8.47346e-170	99.3882	93.9633
1265	GABRB2	2	2.89783	0.506281	33375089	0.757647	4.00007e-292	7.06055e-289	99.9444	97.9469
1207	AMEX60DD201043350	2	2.8675	0.964674	32992587	0.748963	1.4826e-273	2.15783e-270	99.8331	85.6653
1214	GALNTL6	2	2.75884	0.914385	35976804	0.816708	0	0	99.4438	90.6122
1201	CNTNAP5	2	2.74779	1.47338	3.89603e+07	0.884435	0	0	98.832	73.3061
1209	CNTN5	2	2.5615	0.955964	33280613	0.755502	2.38608e-289	4.12394e-286	98.4983	79.498
1202	AMEX60DD201031402	2	2.49845	1.39336	40277373	0.914335	0	0	99.1101	73.1959
1226	IGSF21	2	2.48592	0.733263	32504615	0.737886	6.97024e-250	7.81421e-247	99.6663	86.1551
1220	GRID1	2	2.48534	0.796028	33270757	0.755278	1.91139e-287	3.17138e-284	97.7753	86.1918
1281	LRRTM4	2	2.45334	0.449241	28767862	0.653058	1.73005e-104	5.76406e-102	98.832	90.3633
1237	PTPRD	2	2.44859	0.632026	3.21811e+07	0.730541	2.05114e-234	2.07515e-231	99.2214	92.0612
1206	PRKG1	2	2.34869	0.970878	34027599	0.772459	0	0	98.7208	73.1592
1241	ADCY8	2	2.33975	0.613463	29561252	0.671069	1.5309e-130	6.47978e-128	98.8877	82.1306
1203	SEMA5A	2	2.31289	1.0925	36592591	0.830687	0	0	97.3304	76.2082
1284	TAFA5	2	2.2979	0.444532	31429131	0.713471	3.10068e-201	2.52189e-198	99.1657	94.3184
1219	PLXNA4	2	2.29727	0.80799	35712758	0.810714	0	0	98.4983	87.0163
1294	CPLX1	2	2.27717	0.415663	2.989e+07	0.678532	2.29481e-141	1.08169e-138	99.2214	94.5755
1290	DOCK3	2	2.23954	0.427611	30772068	0.698555	2.17688e-174	1.38919e-171	99.1101	93.4776
1286	FAT3	2	2.22503	0.440899	27947163	0.634427	4.43136e-81	1.02118e-78	98.2759	88.4776
1276	MEF2D	2	2.22133	0.459352	3.15012e+07	0.715108	9.43861e-205	8.07244e-202	93.3815	86.1551
1283	DAB1	2	2.19857	0.448117	2.82374e+07	0.641016	4.93722e-89	1.32127e-86	98.8877	88.3755
1242	CAMK2A	2	2.03697	0.612081	3.3289e+07	0.755692	4.61009e-288	7.80516e-285	98.7208	88.9265
1213	CALCR	2	2.02713	0.934663	36159916	0.820865	0	0	97.1079	73.2163
1263	NEGR1	2	2.02314	0.512617	2.76271e+07	0.627162	1.05935e-73	2.18073e-71	92.4917	74.3714
1293	ELFN2	2	2.01372	0.416983	31128679	0.706651	9.93698e-189	7.23133e-186	97.9978	93.4367
1233	FAM131A	2	1.98215	0.653435	3.2168e+07	0.730246	1.18033e-234	1.20889e-231	98.2202	83.0857
1211	NPTX2	2	1.98117	0.955326	30427592	0.690736	1.44897e-193	1.10281e-190	80.0334	42.0245
1249	SLC9A5	2	1.94779	0.577689	3.31536e+07	0.752619	1.93209e-281	2.96827e-278	97.3304	86.951
1244	PPFIA4	2	1.94525	0.610553	30645469	0.695682	8.12555e-171	4.95659e-168	97.7197	78.3388
1274	AMEX60DD201041525	2	1.92878	0.468161	2.89312e+07	0.656765	6.77012e-110	2.43138e-107	94.1602	83.0204
1240	KCNC2	2	1.90943	0.613867	32515884	0.738142	7.19269e-251	8.28757e-248	97.8309	83.1551
1279	ADGRL3	2	1.89763	0.451002	30715180	0.697264	1.46217e-172	9.05239e-170	95.7175	85.5184
1266	LARGE1	2	1.87138	0.498631	3.27908e+07	0.744382	3.09477e-263	3.83198e-260	97.386	90.3551
1221	KCNH7	2	1.85569	0.790743	32388084	0.735241	3.15142e-252	3.73489e-249	97.1635	65.649
1287	KCNJ6	2	1.8368	0.438663	29749654	0.675346	4.39405e-137	2.00292e-134	93.5484	82.2041
1261	ITPR1	2	1.8317	0.515545	3.07784e+07	0.698699	3.23307e-175	2.09544e-172	95.0501	83.9592
1250	PDE2A	2	1.82769	0.5759	31595372	0.717245	1.4212e-209	1.26777e-206	97.2191	80.5837
1238	ARHGAP6	2	1.76602	0.630712	3.07428e+07	0.697891	1.35608e-176	8.92861e-174	90.4894	71.8245
1239	GRIA4	2	1.73836	0.626004	3.1354e+07	0.711765	1.81108e-201	1.51765e-198	96.218	72.5551
1297	IGSF11	2	1.73391	0.408199	28580500	0.648805	3.10938e-99	9.6612e-97	95.1613	82.6367
1300	GABRA4	2	1.70665	0.405824	30044177	0.682032	4.54667e-147	2.28601e-144	96.8854	88.1633
1296	TOX2	2	1.70228	0.410811	28157388	0.6392	2.56717e-87	6.63465e-85	94.9944	79.5429
1252	ELFN1	2	1.68116	0.565306	30000853	0.681048	2.56873e-148	1.32361e-145	89.2659	71.3592
1222	TP53I11	2	1.65542	0.780242	34960682	0.793641	0	0	95.0501	69.6041
1247	MAP4	2	1.63144	0.599918	33200205	0.753677	7.39161e-286	1.20237e-282	95.0501	77.8939
1268	AUTS2	2	1.62816	0.496251	32378996	0.735034	2.2241e-244	2.39625e-241	94.6607	83.6327
1210	ST3GAL4	2	1.62747	0.955537	3.51033e+07	0.796878	0	0	86.04	50.5959
1223	HTR5A	2	1.62699	0.764361	3.31959e+07	0.753578	3.53389e-299	7.15053e-296	89.7108	60.098
1278	15	2	1.57703	0.452414	2.99089e+07	0.67896	1.30177e-143	6.27876e-141	92.158	76.5061
1205	RBFOX3	2	1.57206	0.98317	37732574	0.856566	0	0	94.1602	55.7224
1204	LOC115948564	2	1.56962	0.999978	35514739	0.806219	0	0	87.6529	47.8939
1259	SGCZ	2	1.55298	0.521688	29807955	0.676669	2.14312e-141	1.01596e-138	88.2091	71.2041
1208	NRXN3	2	1.51699	0.96237	36845087	0.836419	0	0	92.7141	50.9469
1215	VSTM2A	2	1.50366	0.90356	36180163	0.821324	0	0	93.2147	55.8735
1235	PRMT8	2	1.49404	0.646891	3.18272e+07	0.722507	7.06197e-230	6.97454e-227	86.2069	61.3837
1271	DAB2IP	2	1.46353	0.489063	30795359	0.699084	3.27936e-178	2.22997e-175	93.2703	73.0531
1288	KCNIP3	2	1.44438	0.43801	2.99933e+07	0.680876	2.01467e-146	1.00685e-143	91.8799	77.751
1229	C1QL3	2	1.44267	0.694011	32193162	0.730816	1.82601e-255	2.22774e-252	90.3226	54.2122
1228	CDH12	2	1.43679	0.697112	3.27279e+07	0.742955	6.04092e-278	8.94919e-275	89.9889	57.5592
1264	KCNK9	2	1.43081	0.510591	3.02948e+07	0.687721	1.74162e-160	1.00336e-157	92.436	67.9837
1243	GLRA2	2	1.42074	0.611605	32158218	0.730022	1.16201e-242	1.2359e-239	90.7119	64.2735
1230	AMEX60DD201042578	2	1.39407	0.685632	3.33102e+07	0.756173	8.9658e-305	2.12515e-301	89.5439	60.5143
1270	PIK3CB	2	1.37786	0.491314	3.0382e+07	0.689701	6.85251e-163	4.00341e-160	88.2647	70.7061
1254	PLCH2	2	1.34238	0.536675	31004889	0.703841	3.08136e-191	2.30297e-188	87.7086	64.1469
1234	PLPP4	2	1.31321	0.649093	31188451	0.708008	2.8814e-208	2.54299e-205	82.703	54.4367
1216	AMEX60DD201031404	2	1.31103	0.851552	36132567	0.820244	0	0	87.8754	47.5469
1227	UNC13B	2	1.30366	0.7168	33787227	0.767002	0	0	86.8187	51.6
1231	ROBO2	2	1.24416	0.663714	3.29133e+07	0.747164	1.3899e-297	2.62059e-294	85.2058	51.8122
1255	AMEX60DD201037274	2	1.24177	0.531342	3.05515e+07	0.693548	3.73011e-182	2.60042e-179	83.7041	52.9184
1280	NUP93	2	1.23923	0.45043	3.03747e+07	0.689536	8.03032e-164	4.72479e-161	84.0934	68.0041
1232	NCALD	2	1.21711	0.660006	3.42068e+07	0.776528	0	0	87.4861	57.7592
1295	FARP1	2	1.21296	0.414828	3.02675e+07	0.6871	1.22782e-158	6.79068e-156	88.2647	70.351
1273	DGKH	2	1.20883	0.479388	29138256	0.661466	3.06386e-130	1.29024e-127	77.1969	50.0571
1285	EPHA3	2	1.18637	0.442468	2.98304e+07	0.677179	3.16584e-149	1.65181e-146	83.5373	57.4367
1298	AMEX60DD201049854	2	1.17048	0.406747	29562088	0.671088	8.04394e-135	3.58777e-132	88.1535	65.2531
1218	AMEX60DD201037555	2	1.12792	0.838048	3.40997e+07	0.774095	0	0	73.7486	29.8531
1246	CACNG3	2	1.12166	0.603598	3.27553e+07	0.743576	1.66211e-301	3.83025e-298	84.4271	46.1796
1258	NPFFR2	2	1.11253	0.524226	30932265	0.702192	2.13691e-200	1.72114e-197	80.089	51.7673
1256	TACR1	2	1.09388	0.528813	30409472	0.690324	1.63045e-177	1.08209e-174	75.139	52.3755
1212	RBFOX1	2	1.08855	0.94597	38012567	0.862922	0	0	81.8687	16.6571
1248	ZNF521	2	1.07462	0.598999	3.27466e+07	0.743379	1.68043e-298	3.31925e-295	81.2013	47.4408
1225	VWC2L	2	1.06635	0.747711	3.40142e+07	0.772155	0	0	75.4727	34.5837
1217	GLRA3	2	1.0646	0.838287	36333455	0.824804	0	0	80.2002	24.2612
1245	TRHR	2	1.04285	0.608403	31744425	0.720629	1.41137e-279	2.12886e-276	74.2492	35.7878
1289	AMEX60DD201054347	2	0.984797	0.43052	3.0395e+07	0.689996	2.49283e-174	1.57867e-171	80.6452	54.3633
1251	TSHZ2	2	0.979778	0.569058	3.18174e+07	0.722286	1.12091e-263	1.40895e-260	74.0823	41.898
1224	NOS1	2	0.939791	0.757728	3.37902e+07	0.76707	0	0	67.297	21.9469
1292	VSTM2L	2	0.89465	0.422887	30723023	0.697442	9.42648e-199	7.51943e-196	78.921	46.6367
1277	LUZP2	2	0.883221	0.454987	30478433	0.69189	1.29118e-196	1.01053e-193	73.6374	42.1347
1267	KCNH4	2	0.86305	0.498387	31530893	0.715782	5.74733e-266	7.44997e-263	73.5261	36.2694
1253	PLEKHA2	2	0.860576	0.540335	32557335	0.739083	0	0	74.3604	36.3429
1275	GPR26	2	0.851665	0.465943	3.07177e+07	0.697321	4.21514e-216	3.92908e-213	70.8565	38.8408
1272	PDZRN4	2	0.814607	0.483742	3.15359e+07	0.715895	3.23556e-264	4.12957e-261	71.5239	36.9918
1262	RORB	2	0.782998	0.513217	30956987	0.702753	6.93096e-284	1.10576e-280	62.9588	26.1755
1299	RAB27B	2	0.749357	0.406703	3.0845e+07	0.700211	6.2672e-213	5.77697e-210	72.3026	42.6531
1282	GABRD	2	0.744397	0.448854	3.13156e+07	0.710894	3.23145e-271	4.46802e-268	69.5773	32.1837
1269	CPLX2	2	0.671802	0.492282	32434038	0.736284	0	0	64.9055	23.4531
1291	IPCEF1	2	0.464925	0.424092	31266393	0.709777	0	0	47.0523	7
2106	NTRK3	3	3.55088	0.881191	34199882	0.800354	0	0	99.9425	94.1608
2120	ST6GALNAC5	3	3.19409	0.676724	2.80761e+07	0.657044	9.03683e-107	4.16498e-104	98.3333	87.1977
2112	DPP10	3	3.18192	0.758118	34028503	0.796344	0	0	99.8276	96.1194
2107	TENM2	3	3.16985	0.825211	3.24818e+07	0.760147	5.70654e-289	1.89366e-285	99.9425	93.9409
2102	AMEX60DD201055997	3	3.05469	1.29016	34674336	0.811458	0	0	99.8276	77.7506
2190	CADM2	3	2.97145	0.375421	27629297	0.646588	3.79417e-93	1.45724e-90	99.1954	92.4261
2149	SEZ6L	3	2.86064	0.496931	29280956	0.68524	1.531e-147	1.18703e-144	99.7701	94.3033
2103	UNC5D	3	2.81763	1.05396	30826232	0.721403	1.19277e-211	2.01942e-208	96.5517	78.3451
2101	ELMO1	3	2.64833	1.51636	3.84707e+07	0.900301	0	0	99.3678	70.1156
2193	GRIA3	3	2.57002	0.370658	28167285	0.659178	1.87203e-109	9.08209e-107	99.7126	96.095
2121	SHISA9	3	2.5154	0.650626	31256607	0.731475	2.32568e-229	4.38496e-226	99.3678	90.3046
2139	IQSEC3	3	2.46026	0.538645	31790710	0.743974	2.16278e-254	4.8493e-251	99.7126	95.5086
2161	LOC115095247	3	2.43599	0.421986	3.08015e+07	0.720825	6.48437e-209	1.05479e-205	95.1724	90.9072
2163	AMEX60DD201000844	3	2.37381	0.412433	27360043	0.640287	1.76929e-85	5.89478e-83	99.4253	91.9049
2110	AMEX60DD201029460	3	2.35259	0.797192	34020325	0.796152	0	0	99.7126	87.0144
2128	ADCY8	3	2.32291	0.593975	28233642	0.660731	4.51902e-112	2.25842e-109	99.1954	82.1484
2175	TAFA1	3	2.28088	0.398323	2.74502e+07	0.642396	4.97535e-88	1.73427e-85	98.9655	90.781
2141	DAB1	3	2.2792	0.533406	28947452	0.677436	1.0882e-135	7.22216e-133	99.1954	88.3785
2152	SLIT3	3	2.26658	0.482811	29050747	0.679853	2.43108e-139	1.73864e-136	98.6782	88.7857
2199	GRIN2A	3	2.26198	0.360202	25860139	0.605186	6.76381e-49	1.16658e-46	97.9885	88.5943
2188	TENM4	3	2.20996	0.379173	28803522	0.674067	1.65203e-130	9.93134e-128	98.4483	95.1014
2115	PDE1B	3	2.19888	0.730427	3.30793e+07	0.77413	0	0	98.908	84.9296
2124	AMEX60DD201019239	3	2.19593	0.612863	31059440	0.726861	2.00506e-220	3.61609e-217	97.5862	89.8037
2178	ADGRB2	3	2.17971	0.386996	29064018	0.680164	1.08882e-139	7.85464e-137	98.7356	93.2161
2122	GAREM1	3	2.1478	0.634191	3.06287e+07	0.716781	7.10853e-202	1.05308e-198	98.1034	84.673
2108	FAM131A	3	2.12444	0.804262	3.35484e+07	0.785107	0	0	98.7356	83.0849
2174	NELL2	3	2.10478	0.398409	2.93022e+07	0.685737	2.33689e-148	1.82895e-145	99.0805	92.194
2151	CDH8	3	2.09657	0.483527	27497215	0.643497	1.14258e-89	4.10341e-87	95.4023	83.1867
2136	CAMKK1	3	2.03688	0.547373	2.95731e+07	0.692078	3.44607e-159	3.07404e-156	94.3103	82.5271
2131	PPP4R4	3	1.99373	0.57175	3.1786e+07	0.743865	1.25212e-254	2.88545e-251	97.5287	86.88
2183	NFIB	3	1.97303	0.383436	25164727	0.588911	1.4049e-35	1.84124e-33	97.7011	81.2118
2127	TIAM1	3	1.97264	0.595341	3.18049e+07	0.744307	1.2092e-255	2.86614e-252	97.6437	86.029
2146	CCNY	3	1.96319	0.513758	31844978	0.745244	3.33865e-257	8.1463e-254	97.069	90.3738
2116	AMEX60DD201051466	3	1.84339	0.722898	30680009	0.717981	5.89992e-209	9.78914e-206	95.0575	68.4461
2165	PRKG1	3	1.82821	0.411237	2.57714e+07	0.60311	1.00542e-47	1.70224e-45	89.0805	73.9026
2135	AMEX60DD201025801	3	1.82751	0.549015	3.01834e+07	0.706361	1.4494e-183	1.82186e-180	97.069	81.4073
2144	PGBD5	3	1.82128	0.519786	3.12525e+07	0.731378	2.30263e-229	4.38496e-226	96.2644	87.7229
2119	CPNE2	3	1.80442	0.680095	3.07652e+07	0.719975	6.64001e-213	1.14762e-209	90.4598	68.4991
2132	PCDH7	3	1.75372	0.562015	29802714	0.697451	1.80482e-168	1.80395e-165	96.8391	79.8925
2104	AMEX60DD301011269	3	1.75217	0.919538	3.47988e+07	0.81437	0	0	94.2529	65.384
2134	SLC2A13	3	1.71197	0.559936	3.01357e+07	0.705243	2.1921e-182	2.67437e-179	94.8276	77.5145
2173	SIK3	3	1.69689	0.399094	29635735	0.693543	4.20095e-161	3.82978e-158	95.7471	87.8573
2168	SYNPR	3	1.68725	0.406504	2.62947e+07	0.615356	1.85438e-60	4.06982e-58	78.6207	66.3043
2113	RASA2	3	1.68069	0.743178	3.23051e+07	0.756013	3.63783e-287	1.16075e-283	93.3333	68.9226
2169	SEMA5A	3	1.67047	0.401986	2.72509e+07	0.637732	2.45743e-83	7.99485e-81	93.2184	76.5494
2148	GRIA4	3	1.62886	0.507268	28527983	0.667619	3.06831e-123	1.70837e-120	93.6782	72.7909
2111	NFIX	3	1.62475	0.788162	3.2578e+07	0.7624	0	0	93.8506	58.7507
2176	LZTS1	3	1.60426	0.396191	28955884	0.677633	3.02584e-136	2.04084e-133	94.2529	84.5957
2133	KCNH3	3	1.60057	0.56019	3.21851e+07	0.753205	1.12467e-275	3.21734e-272	94.3103	80.1287
2123	SYT17	3	1.58684	0.617426	30829563	0.721481	8.81554e-215	1.55604e-211	92.7011	70.303
2130	MAP2K1	3	1.57805	0.587132	32310626	0.756142	1.64841e-282	4.88401e-279	94.3678	78.6383
2157	KCNN2	3	1.56008	0.447431	2.87215e+07	0.672148	4.831e-129	2.84241e-126	92.7011	76.8833
2117	AMEX60DD301021581	3	1.55565	0.693783	32292549	0.755719	1.09258e-285	3.35705e-282	89.1379	70.4292
2105	PDZD2	3	1.5528	0.909652	3.46985e+07	0.812023	0	0	91.092	54.4303
2158	FGD4	3	1.55162	0.438846	2.88891e+07	0.676071	1.30412e-134	8.38683e-132	90.4598	78.732
2118	HTR5A	3	1.55109	0.681283	3.10121e+07	0.725754	1.62739e-230	3.21448e-227	88.2184	60.2736
2109	C1QL3	3	1.54132	0.79801	3.25277e+07	0.761221	0	0	92.5862	54.1371
2187	FAM20C	3	1.54059	0.379446	2.82479e+07	0.661065	2.17758e-112	1.10154e-109	93.4483	84.3554
2125	SYT6	3	1.50227	0.612696	30299603	0.709079	9.7393e-196	1.32454e-192	90.1724	63.12
2162	CDYL2	3	1.49041	0.41935	2.89446e+07	0.677368	1.30623e-136	8.88234e-134	92.2989	78.3696
2181	AMEX60DD201004165	3	1.46271	0.385084	2.90423e+07	0.679656	2.52731e-139	1.79202e-136	94.0805	84.5753
2185	IQGAP2	3	1.46034	0.380765	2.80163e+07	0.655644	7.48308e-106	3.42981e-103	91.4368	76.9281
2200	DLG1	3	1.45519	0.360181	2.82651e+07	0.661466	3.56276e-113	1.83582e-110	90.9195	81.7208
2167	VAV3	3	1.44444	0.409781	2.8372e+07	0.66397	1.65105e-117	8.83684e-115	89.023	75.6576
2186	SGCZ	3	1.42239	0.380609	2.6886e+07	0.629193	2.81583e-74	7.86536e-72	85.4598	71.439
2137	UNC5C	3	1.41364	0.544569	2.97793e+07	0.696902	1.27171e-172	1.33546e-169	90.5747	65.1804
2147	GPC1	3	1.40111	0.513488	2.99257e+07	0.700328	1.01726e-176	1.17211e-173	87.2414	69.1913
2184	KCNG1	3	1.38918	0.380775	2.68945e+07	0.629391	3.81951e-75	1.07412e-72	85	67.8923
2155	KCNK9	3	1.38186	0.456974	2.85339e+07	0.667758	8.84695e-125	5.06167e-122	91.2069	68.1285
2192	FCHO1	3	1.35903	0.372034	29029275	0.679351	2.80974e-139	1.95879e-136	90.6322	80.8901
2126	RYR2	3	1.31367	0.596564	31324722	0.733069	2.16074e-246	4.71724e-243	88.908	59.4348
2171	AMEX60DD201055339	3	1.30442	0.401087	2.79329e+07	0.653692	7.51793e-105	3.35316e-102	86.6667	69.1872
2142	TLE2	3	1.25833	0.531229	3.03475e+07	0.710201	6.84383e-200	9.78904e-197	82.7586	60.9414
2143	DGKB	3	1.23496	0.52931	29560280	0.691777	5.02113e-171	5.20691e-168	79.3103	55.8555
2159	SLC44A5	3	1.22349	0.431383	2.91027e+07	0.681069	2.87414e-145	2.18751e-142	84.7126	67.9901
2180	TMEM200A	3	1.19435	0.385303	2.82915e+07	0.662084	7.87905e-117	4.16335e-114	86.2069	67.7865
2153	SMOC2	3	1.17396	0.478246	2.9355e+07	0.686974	5.47189e-160	4.93421e-157	83.6782	58.8607
2179	SKI	3	1.15478	0.386854	28773748	0.673371	8.92688e-133	5.56823e-130	86.092	69.5537
2114	AMEX60DD201048059	3	1.15211	0.741546	3.31631e+07	0.77609	0	0	82.5287	38.2075
2150	SDC2	3	1.02446	0.488121	29750074	0.696219	1.86362e-185	2.41572e-182	76.954	50.3176
2172	GPSM1	3	1.01704	0.399712	28648451	0.670438	1.0166e-134	6.58881e-132	80.2299	56.898
2170	NRP1	3	0.99684	0.401209	28666663	0.670865	8.85039e-138	6.11857e-135	80.1724	53.7462
2198	MMD2	3	0.969879	0.360226	28021814	0.655774	3.2976e-112	1.65799e-109	77.1264	58.2824
2156	TJP2	3	0.957152	0.448561	2.93312e+07	0.686416	7.1205e-171	7.2928e-168	75.3448	47.8703
2129	AMEX60DD201021580	3	0.926943	0.591316	31628413	0.740176	0	0	73.4483	35.7317
2189	C1QL1	3	0.880965	0.377624	27447329	0.642329	1.57367e-105	7.13398e-103	66.6667	43.0125
2191	CPNE6	3	0.878923	0.373461	28727810	0.672296	3.19984e-140	2.32859e-137	74.9425	53.9295
2145	NPY2R	3	0.871748	0.518073	3.07216e+07	0.718954	1.28881e-260	3.23998e-257	72.4138	37.898
2138	AMEX60DD201031981	3	0.844289	0.540082	3.11622e+07	0.729267	2.36497e-307	8.53033e-304	70.8046	32.8366
2166	MEIS2	3	0.841613	0.409896	29286848	0.685378	9.55002e-178	1.13181e-174	74.1379	42.4179
2195	RTKN	3	0.834524	0.367918	2.85937e+07	0.669157	2.84745e-140	2.09048e-137	72.7011	48.7662
2194	ST18	3	0.833446	0.368196	27923615	0.653476	1.68082e-126	9.75111e-124	69.023	39.8159
2196	MEGF11	3	0.824825	0.367399	26531708	0.620902	2.06257e-88	7.2813e-86	54.9425	32.9058
2140	AMEX60DD301038066	3	0.779556	0.534816	31354784	0.733773	0	0	67.8161	30.3119
2177	TMEM132C	3	0.750312	0.389591	27826021	0.651192	1.95848e-133	1.23087e-130	59.7126	34.2943
2164	PBX3	3	0.745674	0.411969	2.87757e+07	0.673416	2.554e-176	2.86324e-173	63.4483	33.5125
2182	TLL1	3	0.706128	0.384424	2.93863e+07	0.687706	2.1589e-192	2.88874e-189	67.931	38.0935
2160	HCG..2010666	3	0.695192	0.425973	2.71676e+07	0.635782	7.75782e-141	5.7981e-138	45.9195	22.5792
2154	RAB37	3	0.683846	0.476852	30507374	0.713941	0	0	61.4943	23.1004
2197	LOC115476148	3	0.662283	0.364944	28518893	0.667406	4.07692e-166	3.8876e-163	61.8391	32.9954
2201	DRD3	4	4.19102	2.17945	3.15536e+07	0.776739	0	0	98.4223	49.5254
2202	SHISA6	4	3.58726	1.79519	3.75678e+07	0.924787	0	0	100	85.9675
2213	ST6GALNAC5	4	3.58487	1.09111	3.1959e+07	0.786717	0	0	99.6359	87.1521
2263	NTRK3	4	3.31766	0.629085	28018277	0.689711	4.00825e-147	1.4333e-144	100	94.1785
2209	NR3C2	4	3.29828	1.28937	3.65825e+07	0.900532	0	0	99.9393	91.8053
2274	DPP10	4	3.03605	0.599672	2.95435e+07	0.727256	3.35799e-210	1.98985e-207	99.9393	96.1258
2203	CPNE7	4	2.91293	1.75604	3.54934e+07	0.873722	0	0	99.9393	61.716
2212	AMEX60DD201055997	4	2.90261	1.12309	31084044	0.76518	5.42379e-288	5.76869e-285	99.7573	77.8377
2216	ATP2B2	4	2.83898	0.992495	3.57565e+07	0.8802	0	0	100	92.4097
2241	EPHA7	4	2.81927	0.729992	28752999	0.707797	3.39932e-176	1.51617e-173	99.7573	90.6491
2218	FNDC4	4	2.65167	0.955669	33275675	0.81913	0	0	99.2718	87.9513
2207	RASAL2	4	2.56305	1.36422	3.57135e+07	0.879141	0	0	98.1189	68.8722
2240	PTPRO	4	2.55891	0.731662	3.37621e+07	0.831104	0	0	99.7573	94.8235
2204	ZNF385B	4	2.42053	1.6554	37042594	0.911858	0	0	98.5437	49.0223
2233	NFIB	4	2.33346	0.766523	30041431	0.739514	1.56807e-234	1.14112e-231	99.6966	81.14
2206	CABP7	4	2.30974	1.36731	36000457	0.886204	0	0	98.483	63.6227
2237	SPHKAP	4	2.25501	0.737065	31809572	0.78304	0	0	99.2718	86.4381
2271	GDPD5	4	2.24064	0.608614	29621854	0.729186	2.35663e-214	1.459e-211	98.483	84.8884
2222	SYNDIG1	4	2.20981	0.866855	31873997	0.784625	0	0	97.7549	75.5943
2208	ZFPM2	4	2.13708	1.36073	36426901	0.896702	0	0	98.4223	57.2008
2217	TMEFF2	4	2.12678	0.9817	3.41067e+07	0.839587	0	0	99.1505	79.3834
2290	EML4	4	2.12379	0.555714	29038654	0.714829	2.64904e-188	1.30812e-185	98.1796	88.3529
2211	RAPGEF6	4	2.07454	1.13242	3.34658e+07	0.823809	0	0	96.5413	62.3083
2264	DGKD	4	2.04511	0.628063	28460137	0.700588	2.06242e-168	8.91136e-166	82.6456	69.8621
2254	CNTNAP5	4	1.98899	0.65488	2.83142e+07	0.696995	6.3838e-161	2.58342e-158	96.2985	73.6308
2279	KCNAB1	4	1.98347	0.591418	2.90583e+07	0.715313	1.31399e-189	6.5668e-187	96.7233	83.5375
2205	NMBR	4	1.95616	1.43126	3.55821e+07	0.875905	0	0	95.3277	39.7323
2249	HECW2	4	1.94573	0.691685	31601854	0.777926	0	0	94.4175	77.1075
2225	AMEX60DD201051466	4	1.94068	0.823991	30461557	0.749856	1.83125e-260	1.63355e-257	97.8155	68.3611
2243	ELMO1	4	1.90494	0.71761	2.86735e+07	0.705842	1.25458e-176	5.62595e-174	94.4782	70.5517
2253	RPS6KA2	4	1.90144	0.68069	31920999	0.785782	0	0	98.0583	81.8377
2283	STAT5B	4	1.8812	0.583546	2.99087e+07	0.736247	3.76706e-228	2.60429e-225	94.9029	81.8824
2293	PCDH11X	4	1.86414	0.547305	2.85202e+07	0.702066	2.29632e-167	9.76938e-165	97.9976	82.426
2244	ARHGEF25	4	1.86309	0.706036	3.07988e+07	0.758158	1.49713e-276	1.4612e-273	91.3228	70.8641
2292	GRM1	4	1.85838	0.547856	29168616	0.718029	8.91484e-195	4.65142e-192	95.9951	80.9574
2262	STAC	4	1.84708	0.632055	29054432	0.715218	2.3933e-190	1.20332e-187	96.9053	78.3408
2273	STX1A	4	1.82824	0.602989	2.9868e+07	0.735244	1.12412e-226	7.58184e-224	94.1141	79.8621
2229	DAAM1	4	1.81808	0.79507	3.22253e+07	0.793273	0	0	96.1165	77.6714
2219	ZBTB20	4	1.80993	0.943724	3.2404e+07	0.797672	0	0	96.2379	58.86
2226	GALNT14	4	1.80651	0.823919	3.25776e+07	0.801947	0	0	96.9053	71.1237
2255	PHACTR2	4	1.80396	0.653467	3.02501e+07	0.74465	2.10218e-245	1.66092e-242	95.267	78.284
2282	RIMS4	4	1.7835	0.586076	3.01891e+07	0.743149	1.54015e-241	1.17221e-238	96.8447	81.8134
2277	PRKG2	4	1.7824	0.593181	27598075	0.679367	2.9718e-135	9.33867e-133	89.0777	68.8844
2235	SV2B	4	1.77524	0.753057	3.16741e+07	0.779704	0	0	96.0558	75.2738
2227	PLD5	4	1.75693	0.819072	3.25278e+07	0.800719	0	0	96.1165	70.1095
2269	FGF13	4	1.73596	0.616936	31164449	0.767159	4.7958e-291	5.23499e-288	97.1481	82.2353
2285	AMEX60DD201030400	4	1.70205	0.578078	2.98524e+07	0.73486	2.06409e-226	1.38094e-223	96.4806	77.8783
2214	CHD7	4	1.69002	1.04599	35332026	0.86975	0	0	95.6917	57.5416
2287	KCNN2	4	1.6776	0.571138	2.93216e+07	0.721795	1.83796e-202	1.00979e-199	94.6602	76.8114
2236	MYO1B	4	1.63663	0.744501	31385481	0.7726	0	0	93.3252	66.6775
2230	NFIX	4	1.62278	0.783115	30972040	0.762422	5.93788e-297	6.93812e-294	95.2063	58.7911
2210	TMEM150A	4	1.59781	1.17902	36256298	0.892502	0	0	93.8714	42.2921
2242	RPS6KA3	4	1.57705	0.72001	3.28653e+07	0.809028	0	0	95.9951	71.9635
2298	CHGA	4	1.55441	0.524448	28686699	0.706165	9.85133e-175	4.37041e-172	95.7524	78.9615
2280	OLFM2	4	1.5338	0.589346	3.00741e+07	0.740318	4.58982e-239	3.46156e-236	94.5388	72.3976
2278	CALN1	4	1.52721	0.592241	30071376	0.740251	5.68259e-239	4.2471e-236	94.2354	72.3367
2221	NETO1	4	1.52288	0.887873	32370813	0.796855	0	0	94.9636	47.9635
2215	SLITRK1	4	1.5144	1.02106	34401475	0.846843	0	0	93.4466	43.1602
2291	SIPA1L3	4	1.5105	0.552312	29201653	0.718842	1.4551e-198	7.73814e-196	93.2646	72.5923
2250	PTPRR	4	1.5049	0.688875	31152175	0.766857	4.5101e-295	5.19664e-292	92.3544	71.2333
2268	NSMF	4	1.4973	0.621072	3.02133e+07	0.743746	1.0476e-246	8.43777e-244	92.051	70.929
2284	SYT6	4	1.4753	0.581636	28168023	0.693397	1.33645e-159	5.30486e-157	87.9854	63.3671
2248	AMEX60DDU001002212	4	1.45043	0.697973	3.1291e+07	0.770274	0	0	93.3859	63.4402
2294	ZEB2	4	1.44198	0.545849	28332366	0.697443	1.24678e-164	5.1459e-162	92.1117	66.0974
2223	TSPAN11	4	1.40908	0.854703	32831831	0.808204	0	0	89.5631	48.9371
2281	KCNK2	4	1.40687	0.586814	30100126	0.740959	1.59159e-242	1.24564e-239	93.0218	68.4706
2267	SEMA5B	4	1.39871	0.621312	3.01514e+07	0.742222	1.18063e-249	9.69753e-247	93.75	62.4503
2220	NFIA	4	1.3944	0.929926	33983766	0.836561	0	0	91.7476	42.7667
2276	ZSWIM5	4	1.39252	0.595133	3.08972e+07	0.760581	1.01395e-281	1.01346e-278	92.1723	70.8154
2245	LDB2	4	1.39063	0.705267	3.00414e+07	0.739514	1.16458e-255	1.00639e-252	85.983	53.4077
2257	SYT12	4	1.34507	0.649344	3.01691e+07	0.742657	4.04831e-249	3.29262e-246	87.9854	64.4503
2295	RAPGEFL1	4	1.31561	0.538386	2.97589e+07	0.732559	4.11811e-226	2.73311e-223	92.1723	68.43
2224	NFATC3	4	1.27394	0.836686	31504499	0.77553	0	0	77.7306	37.497
2231	GPR139	4	1.25574	0.77007	32215284	0.793027	0	0	88.3495	45.1643
2260	EPHB2	4	1.23371	0.635149	30998081	0.763063	2.64249e-304	3.17711e-301	88.9563	55.2738
2247	MITF	4	1.22034	0.698067	31148709	0.766771	0	0	85.4976	48.6653
2299	DISP3	4	1.20692	0.521398	2.74539e+07	0.675818	9.99453e-141	3.35687e-138	74.7573	51.8986
2258	RHBDF2	4	1.20563	0.649175	30127005	0.741621	7.29066e-272	6.95211e-269	83.5558	47.3266
2261	AMEX60DD201007902	4	1.19914	0.634273	29378389	0.723192	1.90915e-242	1.48022e-239	82.6456	42.6572
2266	NFIC	4	1.17244	0.62139	30461633	0.749858	1.86351e-282	1.88532e-279	86.6505	50.9128
2232	AGBL1	4	1.16907	0.768939	30237718	0.744346	0	0	73.483	37.4037
2289	MAN1A1	4	1.15164	0.564028	30010386	0.73875	1.00319e-251	8.32245e-249	88.2282	54.8276
2265	ARHGAP20	4	1.14116	0.622407	31355126	0.771853	0	0	87.2573	55.9838
2256	SFXN5	4	1.13031	0.652898	3.05133e+07	0.75113	1.07387e-293	1.20389e-290	80.0364	47.4848
2239	TNFAIP8L3	4	1.12549	0.73364	31755695	0.781713	0	0	84.1626	35.144
2238	HCRTR2	4	1.10842	0.736507	3.15136e+07	0.775753	0	0	80.4005	36.3083
2296	PKD1	4	1.10666	0.536738	2.97937e+07	0.733415	3.4077e-242	2.61762e-239	84.0413	54.0325
2228	LOC108706507	4	1.08397	0.807776	32778167	0.806883	0	0	81.25	27.7525
2252	MYO15A	4	1.06031	0.68281	31999512	0.787715	0	0	82.5243	40.9858
2270	MEGF11	4	1.0592	0.616074	28307231	0.696824	9.93442e-220	6.48944e-217	66.8689	32.1907
2259	CACNA2D4	4	1.05878	0.64081	29877882	0.735488	1.87307e-294	2.12863e-291	74.7573	35.7809
2234	OPN3	4	1.05685	0.762925	3.31092e+07	0.815033	0	0	84.1626	30.8316
2300	SDC2	4	1.05241	0.516117	29034081	0.714717	7.90675e-211	4.71902e-208	81.25	50.1298
2286	ST18	4	1.02872	0.575153	29893768	0.735879	1.68346e-281	1.66262e-278	83.0704	38.9858
2251	MMEL1	4	1.02317	0.687168	30920870	0.761163	0	0	76.7597	31.7647
2272	ADAM8	4	0.973532	0.607109	30864170	0.759767	0	0	79.3083	40.5274
2246	INSYN2A	4	0.798378	0.699628	3.13003e+07	0.770503	0	0	62.0752	11.355
2275	TSPAN18	4	0.765803	0.59851	31102051	0.765623	0	0	68.3859	22.1663
2288	AMEX60DD201017074	4	0.761897	0.565433	29346823	0.722415	0	0	60.801	18.8763
2297	NTF3	4	0.680068	0.531275	2.95575e+07	0.727601	0	0	60.2549	19.4239
2304	DRD3	5	3.65301	1.59925	2.67856e+07	0.697436	2.69243e-168	1.55114e-165	85.5026	50.5253
2302	SHISA6	5	3.4895	1.68433	34712500	0.903835	0	0	100	86.022
2310	TENM2	5	3.48431	1.15313	33633171	0.875732	0	0	100	93.9829
2323	ST6GALNAC5	5	3.37585	0.864742	2.75208e+07	0.716579	4.3109e-181	2.73002e-178	99.0335	87.2383
2345	NTRK3	5	3.35439	0.665677	2.72121e+07	0.708542	8.72589e-168	4.92449e-165	100	94.2011
2301	CPNE7	5	3.29534	2.15562	36280121	0.944652	0	0	100	61.8605
2305	UNC5D	5	3.24889	1.50425	30333459	0.789815	0	0	97.9381	78.3965
2322	SEZ6L	5	3.24129	0.897672	33301364	0.867092	0	0	99.9356	94.3344
2307	NR3C2	5	3.18863	1.16785	33145814	0.863042	0	0	99.9356	91.8371
2320	AMEX60DD201000844	5	2.87148	0.938188	3.24912e+07	0.845997	0	0	99.9356	91.93
2355	GRID2	5	2.85526	0.605717	29237993	0.761291	3.54476e-262	4.45566e-259	99.9356	96.3105
2321	GRK3	5	2.84863	0.918673	33128934	0.862603	0	0	99.549	93.6879
2399	SHANK3	5	2.83251	0.445467	26971963	0.702289	5.18356e-158	2.73903e-155	98.6469	93.2514
2315	PTPRO	5	2.81624	1.00229	35055217	0.912759	0	0	99.8711	94.8355
2309	MARCHF1	5	2.67302	1.15421	3.46608e+07	0.902489	0	0	99.6778	88.3092
2318	FNDC4	5	2.67288	0.974493	31523569	0.820802	0	0	99.0335	88.0102
2327	AMEX60DD201055997	5	2.61351	0.811505	26070254	0.67881	5.66612e-125	2.22778e-122	98.7758	77.9843
2303	RAPGEF6	5	2.59623	1.68244	3.57779e+07	0.931574	0	0	98.9046	62.2929
2392	DMD	5	2.5768	0.458808	27208999	0.708461	1.15364e-167	6.4666e-165	99.0979	93.7808
2306	RASAL2	5	2.57635	1.37306	3.38537e+07	0.881473	0	0	97.2938	69.0374
2319	EML4	5	2.50351	0.957092	33038545	0.860249	0	0	99.4201	88.3133
2325	NFIB	5	2.41867	0.854104	29886766	0.778184	1.6306e-298	2.60143e-295	99.3557	81.2333
2349	SLIT3	5	2.40754	0.628949	2.88112e+07	0.750179	8.42949e-241	8.42543e-238	99.2912	88.8224
2357	PCSK2	5	2.35788	0.601616	29202703	0.760372	2.06042e-260	2.51372e-257	99.2912	93.0979
2365	R3HDM2	5	2.35084	0.545776	28966314	0.754217	2.58052e-248	2.70987e-245	98.1959	94.4395
2312	ELMO1	5	2.2403	1.07122	30574723	0.796097	0	0	95.683	70.569
2350	SPHKAP	5	2.15505	0.627976	2.83771e+07	0.738875	6.49319e-220	5.49668e-217	97.3582	86.6079
2346	BAIAP3	5	2.13123	0.65512	26819865	0.698329	5.6181e-153	2.79088e-150	94.0077	80.0735
2334	GRIK5	5	2.07082	0.753414	30766359	0.801086	0	0	97.7448	84.6804
2369	GAREM1	5	2.05834	0.534308	26205850	0.682341	4.12126e-129	1.65971e-126	96.7784	84.8582
2308	ZBTB20	5	2.01986	1.16317	32356850	0.842499	0	0	96.1985	59.0075
2366	TUB	5	1.96463	0.543921	2.85309e+07	0.74288	9.83271e-228	8.96397e-225	95.4897	83.2943
2339	HIVEP2	5	1.94945	0.713344	30706956	0.79954	0	0	97.1649	85.3027
2337	PCDH7	5	1.92663	0.741498	29005429	0.755236	5.79647e-252	6.3273e-249	97.3582	79.9887
2389	KHDRBS2	5	1.89995	0.4632	24556057	0.639384	1.35229e-76	2.8914e-74	93.1057	79.4674
2370	CAMK4	5	1.88765	0.532926	2.69431e+07	0.701538	1.65414e-157	8.63068e-155	95.1675	82.8093
2374	SYNDIG1	5	1.88649	0.519891	2.56252e+07	0.667221	6.78016e-110	2.29584e-107	93.1057	75.9719
2333	AMEX60DD201051466	5	1.87789	0.754068	27973276	0.728361	3.81505e-206	2.80086e-203	96.3273	68.5687
2343	RIMS4	5	1.87712	0.683291	29786947	0.775585	6.99871e-293	1.0955e-289	96.9716	81.8637
2362	ATP2B1	5	1.87529	0.551597	2.86081e+07	0.74489	8.19302e-231	7.637e-228	97.1649	88.98
2398	KCNAB1	5	1.84849	0.445681	2.53679e+07	0.660522	1.39083e-100	4.25769e-98	92.5902	83.8479
2317	UNC5C	5	1.82652	0.979198	3.09064e+07	0.804732	0	0	92.4613	65.255
2316	ZNF385B	5	1.8086	0.998671	2.95524e+07	0.769478	0	0	90.2706	49.7333
2395	LRRC38	5	1.78894	0.455117	2.58866e+07	0.674028	6.27806e-118	2.35669e-115	93.299	83.1932
2400	LRRN2	5	1.78633	0.442421	2.74415e+07	0.714515	1.60809e-177	9.88203e-175	96.1985	90.556
2372	SYT1	5	1.7781	0.529671	28222156	0.734841	8.74185e-213	6.90689e-210	95.4897	85.2057
2380	ZMAT4	5	1.77069	0.493866	25495465	0.663844	1.14848e-105	3.72179e-103	92.0103	75.4991
2388	TOX2	5	1.75688	0.464749	25388245	0.661053	1.38714e-101	4.34252e-99	94.9742	79.6977
2336	CABP7	5	1.73288	0.748976	2.80354e+07	0.729979	5.78866e-212	4.53045e-209	92.0747	64.1599
2376	CHST1	5	1.71645	0.513117	26774187	0.697139	2.69443e-151	1.30719e-148	95.3608	79.2168
2382	HCN4	5	1.70427	0.487666	27813879	0.724211	2.01197e-194	1.4389e-191	93.75	83.0922
2340	KCNG1	5	1.69878	0.706897	2.70575e+07	0.704515	2.6482e-166	1.46463e-163	84.6649	68.0433
2328	CADM1	5	1.66945	0.810784	2.90177e+07	0.755556	2.40106e-272	3.11237e-269	78.4794	55.6615
2347	OXR1	5	1.64606	0.635174	28962806	0.754126	3.72736e-251	4.01587e-248	94.1366	75.8587
2356	AMEX60DD201040277	5	1.62499	0.604894	28288383	0.736566	1.04891e-217	8.78966e-215	93.3634	76.6023
2381	AMEX60DD201030400	5	1.62078	0.489467	2.69121e+07	0.700731	5.2879e-157	2.74177e-154	93.8144	78.1177
2353	GALNT14	5	1.61604	0.618303	2.8003e+07	0.729134	3.12852e-206	2.31734e-203	93.1057	71.4621
2332	NFIX	5	1.61087	0.767429	2.90786e+07	0.757141	9.31677e-270	1.18911e-266	94.4588	58.9792
2314	NMBR	5	1.58664	1.03302	30060928	0.782719	0	0	84.2139	40.645
2387	KCNN2	5	1.5824	0.467746	2.6167e+07	0.68133	1.09012e-128	4.36889e-126	92.9124	76.9902
2385	ACVR2A	5	1.56844	0.472855	2.73249e+07	0.711478	2.21244e-173	1.31103e-170	93.9433	81.7465
2326	NETO1	5	1.49416	0.853907	30088328	0.783432	0	0	92.1392	48.323
2342	SEMA5B	5	1.4759	0.700936	2.93794e+07	0.764974	3.61265e-282	5.25799e-279	92.0103	62.6808
2330	CNTN3	5	1.4487	0.783188	2.95882e+07	0.770409	2.6276e-304	4.27423e-301	88.7242	55.2291
2363	RPS6KA3	5	1.41606	0.54613	28354324	0.738282	1.6809e-222	1.45257e-219	91.817	72.3188
2311	PRLHR	5	1.40984	1.12494	31007296	0.80736	0	0	76.9974	28.9946
2383	AMEX60DD201004182	5	1.40745	0.486155	2.72014e+07	0.708264	1.79831e-169	1.05062e-166	90.9149	75.6688
2348	LDB2	5	1.32419	0.631925	2.77387e+07	0.722253	1.61808e-208	1.24293e-205	85.116	53.5885
2352	LMO1	5	1.30996	0.619729	2.82392e+07	0.735286	5.30588e-227	4.78452e-224	88.0799	58.6075
2329	AMEX60DD201054908	5	1.29908	0.784198	28088602	0.731364	9.03835e-261	1.11914e-257	71.7784	38.4305
2396	ZFPM2	5	1.2892	0.454394	25188027	0.655839	5.33145e-101	1.64423e-98	83.7629	58.2801
2341	MAN1A1	5	1.28616	0.704795	29894791	0.778393	0	0	88.1443	54.9624
2379	FAM102B	5	1.2707	0.504115	2.75592e+07	0.71758	4.99e-187	3.28548e-184	86.4046	69.8416
2331	EFNB3	5	1.26385	0.779709	3.05963e+07	0.796659	0	0	88.0799	46.1529
2335	KISS1R	5	1.25373	0.749155	29703489	0.773412	0	0	84.2784	47.341
2397	ADCY2	5	1.24528	0.452542	2.45658e+07	0.639637	4.63e-85	1.11013e-82	64.8196	52.0003
2386	AMEX60DDU001002212	5	1.23847	0.470015	2.63728e+07	0.686688	1.25747e-140	5.73186e-138	86.4691	63.9901
2361	CRIM1	5	1.21729	0.574434	28057931	0.730565	3.25118e-220	2.7806e-217	86.3402	56.7324
2313	AMEX60DD201017074	5	1.21563	1.04543	32216444	0.838843	0	0	78.0928	17.9544
2344	SLITRK1	5	1.18874	0.671015	2.87161e+07	0.747702	1.32131e-278	1.8579e-275	83.7629	43.9627
2338	CACNA2D4	5	1.13092	0.714991	28853292	0.751274	0	0	75.2577	35.9008
2371	PKD1	5	1.10373	0.531532	27872357	0.725733	2.14371e-214	1.72662e-211	80.8634	54.3482
2373	AMEX60DD201007902	5	1.10228	0.528885	2.66565e+07	0.694075	6.64528e-174	3.96613e-171	78.8015	43.0534
2358	TJP2	5	1.09698	0.593747	28443532	0.740605	8.41438e-255	9.43321e-252	81.25	47.7087
2391	GPR153	5	1.08948	0.460951	2.60947e+07	0.679448	1.11639e-134	4.74951e-132	81.5077	56.3606
2324	LOC115088195	5	1.08574	0.861317	3.18693e+07	0.829805	0	0	80.3479	25.7698
2384	AMEX60DD201016552	5	1.01956	0.472865	2.66551e+07	0.694039	7.348e-163	3.95838e-160	78.4149	50.7638
2377	GPR139	5	1.01267	0.50877	2.69463e+07	0.701621	1.65959e-182	1.06728e-179	76.8041	46.0559
2375	DNAH11	5	1.00054	0.519118	26544199	0.691151	1.91466e-168	1.11077e-165	69.4588	43.8293
2378	TNFAIP8L3	5	0.916084	0.508259	27167797	0.707388	1.67407e-216	1.37506e-213	72.5515	36.0624
2359	AMEX60DD201031981	5	0.889723	0.584263	2.8712e+07	0.747595	0	0	74.4201	32.8982
2364	LOC108706507	5	0.840397	0.545792	27679320	0.720707	8.24681e-278	1.14026e-274	68.1057	28.7845
2360	RAMP1	5	0.825816	0.581098	28730459	0.748076	0	0	69.8454	30.4736
2393	SASH1	5	0.779994	0.456819	2.72118e+07	0.708534	2.68366e-214	2.14074e-211	69.7809	37.8041
2351	AMEX60DD201028901	5	0.76313	0.620412	2.92559e+07	0.761757	0	0	64.6263	16.3703
2394	AMEX60DD301034225	5	0.731185	0.45521	2.77875e+07	0.723523	5.14108e-256	5.84252e-253	71.0696	34.8258
2368	DCBLD2	5	0.697263	0.536429	28567147	0.743824	0	0	64.1108	21.0216
2354	AMEX60DD301016163	5	0.694822	0.611535	29054365	0.75651	0	0	59.4072	11.7191
2367	RET	5	0.606059	0.5438	2.96856e+07	0.772946	0	0	61.1469	8.15081
2390	AMEX60DD201005259	5	0.590752	0.462176	2.83463e+07	0.738075	0	0	61.0825	15.7238
2457	ARPP21	6	3.42289	0.44711	25077979	0.658144	1.44515e-96	8.88071e-94	100	99.277
2474	CNKSR2	6	3.05173	0.415309	2.8098e+07	0.7374	4.22401e-215	1.52358e-211	99.935	98.7277
2428	DLGAP2	6	3.0501	0.594474	3.14463e+07	0.825273	0	0	99.4152	97.0152
2481	CADM2	6	3.00066	0.403402	2.50882e+07	0.658413	6.35806e-97	3.9363e-94	99.6101	92.4553
2458	GRIK2	6	2.9374	0.446241	2.57951e+07	0.676965	1.89489e-120	1.65474e-117	99.4802	94.0143
2406	CNTNAP2	6	2.87172	0.749345	28580571	0.750065	1.71218e-238	1.18369e-234	99.0903	93.2954
2475	GABRB2	6	2.81327	0.411172	2.68544e+07	0.704764	1.48168e-160	2.41021e-157	100	97.9644
2421	LRRTM4	6	2.65068	0.654152	28430099	0.746117	3.37925e-231	1.64907e-227	99.5452	90.4075
2487	DMD	6	2.51713	0.395185	25809734	0.677348	5.77259e-121	5.09462e-118	98.9604	93.7922
2466	ADCYAP1R1	6	2.49694	0.434421	27325639	0.717131	2.70451e-180	5.75298e-177	99.6751	95.3027
2419	AMEX60DD201053529	6	2.47826	0.660306	2.77563e+07	0.728434	1.96828e-199	5.44296e-196	98.7005	91.1265
2491	AJAP1	6	2.46146	0.3868	2.37232e+07	0.62259	8.34203e-59	2.48048e-56	99.6101	91.2678
2430	SHISA9	6	2.45369	0.579794	2.6499e+07	0.695436	1.50549e-146	1.98246e-143	98.8304	90.4116
2456	IQSEC3	6	2.38664	0.456076	26776279	0.702714	2.08352e-157	3.20091e-154	99.7401	95.541
2436	CPLX1	6	2.38568	0.526574	27652762	0.725716	1.12624e-194	3.01397e-191	99.6101	94.5999
2452	ASAP1	6	2.34696	0.477494	2.73147e+07	0.716843	7.96485e-180	1.65191e-176	99.3502	94.9473
2494	AMEX60DD201043350	6	2.33183	0.385614	22346036	0.586447	3.62704e-30	5.3732e-28	98.8304	85.8758
2431	DAB1	6	2.32526	0.577994	2.66281e+07	0.698825	1.09845e-151	1.54453e-148	99.1553	88.4688
2498	GRIN2A	6	2.28519	0.381932	23282612	0.611026	1.36874e-48	3.31051e-46	98.3106	88.6506
2415	CDH8	6	2.27844	0.672784	2.67056e+07	0.70086	3.39871e-155	5.03495e-152	98.5705	83.089
2445	IGSF21	6	2.27402	0.50052	24945513	0.654667	1.20085e-92	6.77704e-90	97.9207	86.4049
2434	ADCY8	6	2.26495	0.527592	2.42988e+07	0.637696	5.26361e-74	2.05976e-71	99.2853	82.2812
2443	DLG2	6	2.26154	0.506445	27629192	0.725098	1.08729e-193	2.8188e-190	98.3756	91.6959
2451	AMEX60DD201033391	6	2.25212	0.477916	28137906	0.738448	5.37231e-217	2.12232e-213	99.3502	96.058
2471	DOCK3	6	2.23917	0.422741	2.64354e+07	0.693768	5.11427e-144	6.33253e-141	99.2853	93.5256
2448	GRID1	6	2.20149	0.486215	2.49291e+07	0.654235	3.81342e-92	2.13758e-89	96.4912	86.3928
2416	PLXNA4	6	2.17394	0.668536	2.9326e+07	0.769627	2.40067e-277	1.99159e-273	98.1157	87.1602
2499	NHSL2	6	2.14045	0.377272	25523031	0.669824	3.96927e-111	3.10651e-108	97.4659	91.082
2410	PRKG1	6	2.10833	0.705428	2.60907e+07	0.684722	4.13753e-133	4.29062e-130	96.7511	73.549
2401	PTPRK	6	2.06387	1.1373	31639019	0.830331	0	0	96.8161	62.9145
2412	FAM131A	6	2.02766	0.694939	2.84568e+07	0.746816	2.95318e-233	1.53122e-229	98.3756	83.2344
2423	BRINP1	6	2.01514	0.642763	2.81766e+07	0.739463	1.78409e-219	7.40042e-216	97.9857	84.7692
2417	ITPR1	6	1.97926	0.666885	2.91165e+07	0.76413	1.05238e-266	7.93685e-263	97.5309	83.921
2464	NECTIN1	6	1.94789	0.436905	2.52944e+07	0.663823	1.00473e-103	6.83217e-101	95.8415	86.1465
2420	CACNA2D3	6	1.94653	0.656368	2.78017e+07	0.729625	4.3899e-203	1.30066e-199	96.4263	78.5492
2482	NEGR1	6	1.92522	0.40325	2.2781e+07	0.597861	1.24842e-38	2.35921e-36	90.4483	74.688
2496	GAREM1	6	1.91817	0.385139	2.37789e+07	0.624052	2.57367e-60	7.87865e-58	95.9064	84.9186
2441	TIAM1	6	1.89638	0.509513	27008607	0.708811	2.91232e-167	5.03347e-164	98.1157	86.0939
2429	KCNC2	6	1.88876	0.585495	27592778	0.724142	9.90953e-193	2.4912e-189	98.1157	83.2909
2469	ADGRL3	6	1.88049	0.428083	2.61826e+07	0.687135	8.86231e-135	9.42587e-132	95.8415	85.6174
2425	PDE2A	6	1.87271	0.617693	28028779	0.735584	3.83106e-213	1.2713e-209	97.6608	80.7302
2483	PPP4R4	6	1.83902	0.402777	25534405	0.670122	1.18309e-111	9.34756e-109	96.8811	87.0067
2490	BCL11B	6	1.82497	0.391988	2.53e+07	0.663971	8.40216e-104	5.76069e-101	96.7511	88.59
2468	SLC9A5	6	1.81268	0.428146	26225211	0.688252	2.86657e-136	3.21366e-133	96.2313	87.1279
2435	AMEX60DD201025801	6	1.81135	0.52739	26324336	0.690853	1.70169e-140	2.07607e-137	96.6862	81.5582
2444	GPR158	6	1.79824	0.501181	25601000	0.67187	1.11736e-115	9.36322e-113	92.3327	72.9755
2402	CDH11	6	1.7894	0.949313	31325403	0.822101	0	0	96.2963	64.106
2422	ARHGAP6	6	1.78807	0.647531	2.69758e+07	0.707949	9.06682e-169	1.63518e-165	93.0474	71.8607
2440	LRRC4C	6	1.76323	0.514719	2.77946e+07	0.729439	1.5656e-201	4.47869e-198	97.8558	85.9122
2477	TOX2	6	1.70577	0.410224	24393128	0.640171	8.08076e-77	3.36874e-74	95.5815	79.668
2470	STAC	6	1.65648	0.426814	24617045	0.646047	2.43009e-83	1.18588e-80	93.8921	78.6098
2409	RASA2	6	1.65202	0.706693	28408715	0.745555	5.77345e-236	3.1931e-232	92.8525	69.1506
2442	GRIA4	6	1.63322	0.507784	2.54643e+07	0.668283	5.74641e-111	4.45535e-108	94.6069	72.9028
2405	PIK3CB	6	1.63191	0.756016	2.96055e+07	0.776964	1.43656e-298	1.70253e-294	93.1774	70.5844
2484	HTR7	6	1.59659	0.399907	24769232	0.650041	7.44944e-88	3.86254e-85	94.6719	78.5775
2418	KCNK9	6	1.58095	0.664723	28179643	0.739544	3.38521e-225	1.56021e-221	95.5815	68.0439
2437	AMEX60DD201047491	6	1.568	0.518307	25927842	0.680448	3.12609e-127	3.01559e-124	90.3834	73.4278
2472	TRIM9	6	1.55088	0.422622	26481137	0.694968	3.20749e-146	4.15771e-143	96.3613	84.4703
2407	ADRA2C	6	1.55086	0.746206	2.92892e+07	0.768663	2.64643e-285	2.43942e-281	90.8382	65.2409
2414	GCGR	6	1.5201	0.690469	27972809	0.734115	8.92945e-221	3.89888e-217	90.7732	60.7456
2489	FGD4	6	1.51269	0.39393	25020908	0.656646	1.37445e-95	8.32292e-93	91.8129	78.7431
2432	AMEX60DD301008169	6	1.50423	0.566826	25999646	0.682332	3.10123e-131	3.17627e-128	88.1092	68.7992
2404	AMEX60DD201037274	6	1.48842	0.787763	2.90329e+07	0.761935	2.40876e-287	2.49788e-283	91.0981	52.7808
2465	FIBCD1	6	1.48356	0.436867	2.47987e+07	0.650815	3.37157e-90	1.86471e-87	89.9285	69.5949
2424	LOC115097723	6	1.45618	0.631091	25021146	0.656652	1.35097e-112	1.08812e-109	67.1865	44.2667
2413	C1QL3	6	1.44966	0.694168	27760277	0.728538	5.84505e-217	2.20411e-213	89.8635	54.6185
2438	ZNF831	6	1.44843	0.517783	27326242	0.717147	3.06879e-183	7.2739e-180	91.488	73.654
2426	NTNG1	6	1.43888	0.616319	27075162	0.710558	2.62262e-180	5.72559e-177	87.8493	59.2229
2433	HTR5A	6	1.43477	0.552197	26050863	0.683676	6.51147e-137	7.50266e-134	86.3548	60.6163
2408	XYLT1	6	1.42779	0.744823	2.95759e+07	0.776187	0	0	91.0331	59.0856
2462	NTSR1	6	1.31732	0.439204	24850459	0.652173	1.93514e-94	1.13056e-91	82.716	61.2262
2478	KCNG4	6	1.2957	0.409931	24230428	0.635901	6.29075e-76	2.50904e-73	82.0013	60.5719
2403	PEX5L	6	1.29168	0.84939	3.05021e+07	0.800494	0	0	84.9253	42.6835
2467	PLCH2	6	1.24897	0.431844	25448393	0.667865	5.13097e-113	4.21451e-110	85.4451	64.5341
2449	AMEX60DD201049854	6	1.24446	0.481066	26711967	0.701026	1.29885e-160	2.15505e-157	89.1488	65.4308
2460	FLRT2	6	1.23024	0.443389	26088585	0.684666	2.46253e-135	2.68805e-132	89.3437	66.6586
2427	HTR2A	6	1.18738	0.604211	2.8068e+07	0.736613	1.23383e-237	7.31131e-234	85.8999	51.3026
2493	NUP93	6	1.18333	0.386344	2.54724e+07	0.668496	1.26588e-112	1.02958e-109	84.6004	68.1409
2447	HRH3	6	1.14884	0.486263	26256766	0.68908	1.63376e-147	2.18608e-144	82.1962	57.1469
2497	CDH12	6	1.14745	0.382496	2.46432e+07	0.646734	4.49818e-89	2.42318e-86	82.846	58.3424
2486	DAPK2	6	1.09931	0.395742	24623849	0.646226	2.50659e-87	1.29159e-84	77.7128	61.5978
2461	AMEX60DD301022002	6	1.05146	0.443058	25591589	0.671623	2.79751e-126	2.63729e-123	76.8031	51.5328
2500	STK33	6	1.05038	0.376183	25241594	0.662438	2.47367e-107	1.81607e-104	80.7667	61.3635
2446	GRIK4	6	1.0408	0.499414	2.65401e+07	0.696516	2.93359e-166	4.96675e-163	77.9727	50.3332
2455	ATP2A3	6	1.03419	0.46425	2.70316e+07	0.709413	8.70557e-179	1.7615e-175	84.4055	58.9361
2459	TACR1	6	1.01982	0.444614	25053536	0.657502	5.68636e-106	4.10209e-103	71.54	52.8374
2480	RTN4RL1	6	1.01584	0.406707	24952882	0.654861	4.19478e-101	2.71874e-98	77.7778	54.6872
2488	LOC115948564	6	1.00945	0.394529	2.48409e+07	0.651923	3.14325e-101	2.05326e-98	75.1787	49.0852
2473	CHST3	6	0.996753	0.416822	26012596	0.682672	2.90851e-139	3.447e-136	81.6764	55.2446
2439	TRPM4	6	0.984668	0.516695	2.73713e+07	0.71833	7.84652e-213	2.50364e-209	79.7271	45.4461
2411	FOXP1	6	0.975606	0.696134	3.04061e+07	0.797973	0	0	79.987	32.7598
2495	NCALD	6	0.965133	0.385458	25796122	0.676991	1.06536e-128	1.05217e-125	81.9363	58.4151
2463	CPNE8	6	0.948169	0.437564	2.61533e+07	0.686363	3.35446e-152	4.79803e-149	77.3879	48.2168
2485	INPP4B	6	0.866447	0.399354	2.57037e+07	0.674566	2.03746e-137	2.38068e-134	72.5796	45.3936
2453	AMEX60DD201044598	6	0.834064	0.471247	2.63254e+07	0.690881	5.88432e-181	1.35601e-177	66.8616	36.9724
2476	CDH7	6	0.831875	0.410613	25482905	0.668771	7.4816e-136	8.27565e-133	67.9662	40.3692
2450	TAGAP	6	0.797701	0.480398	2.69203e+07	0.706493	5.53442e-215	1.91307e-211	69.3957	35.6194
2479	LOC115476148	6	0.706199	0.408627	26707441	0.700907	9.29473e-213	2.85589e-209	69.5257	32.7517
2492	LZTS3	6	0.666467	0.38659	2.33418e+07	0.61258	9.42548e-95	5.58527e-92	39.7661	20.3885
2454	AMEX60DD201043792	6	0.648845	0.468582	2.32998e+07	0.611478	7.05714e-149	9.59771e-146	32.3587	10.8001
2501	DRD3	7	3.94599	1.90622	27147653	0.732128	6.53802e-224	3.11721e-221	96.1873	49.9617
2507	ST6GALNAC5	7	3.80323	1.31589	3.1929e+07	0.861074	0	0	99.8662	87.2153
2503	SHISA6	7	3.39682	1.5822	3.29584e+07	0.888835	0	0	100	86.0541
2580	NTRK3	7	3.37983	0.691127	2.67951e+07	0.722619	2.12702e-184	7.73937e-182	99.9331	94.2184
2528	NELL1	7	3.36801	0.936608	3.32691e+07	0.897214	0	0	100	97.7382
2512	EPHA7	7	3.27141	1.20488	31570311	0.8514	0	0	99.9331	90.6947
2539	SHANK3	7	3.23535	0.871566	33787014	0.91118	0	0	99.8662	93.1903
2518	NR3C2	7	3.10251	1.07385	31363018	0.845809	0	0	99.9331	91.8558
2523	CAMKV	7	3.01058	1.00913	32605959	0.879329	0	0	99.8662	95.4723
2564	CACNA1E	7	2.8207	0.755636	31438986	0.847858	0	0	99.9331	96.1093
2541	CDH13	7	2.75798	0.853993	29599001	0.798237	0	0	99.8662	89.5497
2540	GRIN2A	7	2.73808	0.861441	30172119	0.813693	0	0	99.5987	88.5901
2520	FNDC4	7	2.72786	1.03055	3.13912e+07	0.846569	0	0	99.8662	87.9853
2560	GRK3	7	2.70903	0.768548	3.07756e+07	0.829967	0	0	99.7993	93.6862
2598	AJAP1	7	2.69564	0.634408	27528890	0.742409	2.44404e-218	1.12643e-215	99.8662	91.2672
2522	SLC4A10	7	2.64386	1.00975	3.26473e+07	0.880444	0	0	99.4649	92.1018
2505	CPNE7	7	2.6403	1.45614	30285523	0.816751	0	0	99.6656	61.9683
2531	EML4	7	2.47702	0.926804	3.17741e+07	0.856895	0	0	99.5318	88.3321
2595	AMEX60DD201055997	7	2.4653	0.65249	2.34729e+07	0.633026	1.13818e-67	1.3645e-65	98.7291	78.0349
2534	PRLR	7	2.44251	0.89224	31965794	0.862065	0	0	96.8562	86.8121
2575	JPH3	7	2.40737	0.696883	32081827	0.865194	0	0	99.4649	95.3836
2514	RASAL2	7	2.39111	1.1735	3.10137e+07	0.836388	0	0	97.7926	69.0723
2524	KCNAB1	7	2.38077	1.00901	32435730	0.874739	0	0	99.3311	83.4617
2565	GDPD5	7	2.37687	0.749305	29234307	0.788401	0	0	99.6656	84.901
2511	DAAM1	7	2.22841	1.22523	33680688	0.908313	0	0	98.5284	77.6398
2547	DGKD	7	2.22464	0.814539	28080441	0.757284	7.42394e-252	4.36801e-249	87.5585	69.6448
2599	NFIB	7	2.21258	0.633634	2.52955e+07	0.682177	8.14009e-125	1.77711e-122	99.4649	81.2684
2509	CABP7	7	2.20402	1.2468	3.21089e+07	0.865924	0	0	98.796	63.8189
2529	AMEX60DD201033797	7	2.20307	0.933789	29876389	0.805717	0	0	99.5318	76.4383
2502	AMEX60DD201007902	7	2.19116	1.68218	35098312	0.946544	0	0	98.5953	41.9425
2517	AMEX60DD201051466	7	2.18901	1.08221	30920270	0.833869	0	0	99.6656	68.4312
2548	TMCC1	7	2.16394	0.813292	3.07295e+07	0.828725	0	0	97.9264	80.7725
2508	ZBTB20	7	2.12021	1.26689	3.23093e+07	0.871328	0	0	98.4615	58.9566
2506	ZNF385B	7	2.11519	1.32145	31445676	0.848038	0	0	97.8595	49.369
2549	STAT5B	7	2.1002	0.812149	30726730	0.82865	0	0	98.5953	81.7401
2504	NMBR	7	2.09866	1.57352	3.33446e+07	0.899248	0	0	96.99	39.975
2567	ATP2B1	7	2.05379	0.739589	30710399	0.828209	0	0	98.9298	88.8925
2569	LRRC38	7	2.05309	0.734145	2.90344e+07	0.783012	6.35438e-298	4.8811e-295	98.9298	82.8771
2525	NPTX2	7	2.03499	1.00072	2.57254e+07	0.693771	1.95768e-168	6.22259e-166	71.0368	43.0311
2510	ZFPM2	7	2.03268	1.24164	3.25506e+07	0.877836	0	0	98.5953	57.4447
2535	PHACTR2	7	2.03242	0.891661	3.09085e+07	0.833552	0	0	97.5251	78.2526
2591	CAMK4	7	2.01005	0.661487	2.80154e+07	0.755528	2.57022e-243	1.37565e-240	97.9933	82.6674
2590	AMEX60DD201053544	7	1.98875	0.669206	28156029	0.759322	1.09115e-250	6.24286e-248	98.796	81.8328
2589	PCDH11X	7	1.98716	0.674367	2.80034e+07	0.755205	9.821e-243	5.22276e-240	98.3278	82.5021
2586	CACNA2D3	7	1.96755	0.677495	27343900	0.73742	3.44249e-211	1.51105e-208	98.5284	78.4542
2530	SV2B	7	1.94441	0.927786	31436196	0.847783	0	0	98.7291	75.2409
2527	PTPN5	7	1.93562	0.956458	3.24811e+07	0.875963	0	0	98.9967	76.2771
2563	ARHGEF25	7	1.91436	0.75604	2.88876e+07	0.779052	8.3709e-295	6.31318e-292	93.7793	70.8422
2557	FGF13	7	1.88895	0.775336	3.08165e+07	0.83107	0	0	98.9967	82.2159
2521	KCNG4	7	1.87874	1.02738	30693264	0.827747	0	0	97.7258	59.6621
2588	ELMO1	7	1.8692	0.675293	2.57139e+07	0.693462	8.26044e-143	2.12163e-140	93.0435	70.7858
2543	FIBCD1	7	1.86249	0.837862	29412254	0.7932	0	0	97.0569	69.2013
2542	CHGA	7	1.85995	0.845165	30414059	0.820217	0	0	98.796	78.8816
2513	CNTN3	7	1.84521	1.2018	33088798	0.892351	0	0	97.4582	54.7797
2554	ENOX1	7	1.82961	0.79118	3.04527e+07	0.82126	0	0	97.7258	77.6721
2536	SIPA1L3	7	1.82181	0.878975	3.12771e+07	0.843492	0	0	98.5953	72.3985
2571	RAB3GAP2	7	1.81628	0.718518	3.04162e+07	0.820275	0	0	97.592	80.1435
2579	STK39	7	1.81023	0.69188	2.92941e+07	0.790013	0	0	96.99	79.3533
2526	AMEX60DD201045916	7	1.80898	0.991409	30793870	0.83046	0	0	94.9833	60.3758
2515	NETO1	7	1.7745	1.14919	32209786	0.868645	0	0	97.7926	48.0829
2596	PLEKHG5	7	1.76019	0.644999	28411514	0.766212	7.26086e-265	4.66947e-262	98.0602	78.8251
2552	ZEB2	7	1.68668	0.801927	29360028	0.791792	0	0	98.3278	65.8832
2584	GALNT14	7	1.67525	0.679663	2.80955e+07	0.757689	2.28576e-251	1.3354e-248	97.1237	71.2696
2577	AHCYL2	7	1.66929	0.695893	3.03366e+07	0.818127	0	0	98.0602	77.918
2546	NFIX	7	1.66338	0.82134	28772318	0.775942	1.10159e-299	8.54096e-297	96.7224	58.9243
2538	FKBP1B	7	1.63941	0.875073	31401506	0.846847	0	0	97.5251	67.5684
2578	OLFM2	7	1.63661	0.694716	2.91364e+07	0.785761	6.37176e-308	5.18236e-305	97.1237	72.3783
2561	NTSR1	7	1.62674	0.766491	28231610	0.76136	2.50185e-267	1.66043e-264	91.7057	60.7225
2516	SLITRK1	7	1.61418	1.12056	3.22773e+07	0.870465	0	0	95.8528	43.3254
2592	PLD5	7	1.61224	0.660607	2.80028e+07	0.75519	3.89282e-247	2.21198e-244	96.388	70.2536
2574	SYT6	7	1.59587	0.705881	26805628	0.722904	4.34508e-193	1.72473e-190	89.699	63.4157
2559	LOC115097723	7	1.59027	0.772134	2.56577e+07	0.691946	1.38908e-163	4.14527e-161	72.6421	43.9786
2533	DISP3	7	1.56241	0.895098	29271799	0.789413	0	0	86.4883	51.3325
2583	NSMF	7	1.55713	0.68068	28809367	0.776941	2.53645e-290	1.86216e-287	95.6522	70.8422
2556	RAPGEFL1	7	1.54599	0.779329	3.10155e+07	0.836436	0	0	97.4582	68.2579
2573	GARNL3	7	1.53958	0.71478	29445402	0.794094	0	0	96.4548	67.7378
2568	DAPK1	7	1.5353	0.734159	30431072	0.820676	0	0	95.786	70.4471
2597	CDH11	7	1.50261	0.643553	27191499	0.73331	1.70032e-210	7.42411e-208	94.8495	64.2503
2585	TRPC5	7	1.49666	0.678651	28942393	0.780529	1.05548e-300	8.26059e-298	95.8528	67.0282
2587	TRPC7	7	1.4701	0.676201	2.71878e+07	0.733211	1.06181e-217	4.83997e-215	90.7023	56.4045
2551	CHD7	7	1.46769	0.803809	3.00962e+07	0.811645	0	0	95.1171	57.8116
2532	RHBDF2	7	1.46073	0.915649	31022482	0.836626	0	0	94.0468	46.9177
2582	SEMA5B	7	1.45839	0.680764	28473071	0.767872	1.88222e-278	1.34611e-275	95.8528	62.5166
2600	PTPRR	7	1.45575	0.632513	28312767	0.763549	6.10819e-263	3.86821e-260	94.3813	71.2414
2545	GPC3	7	1.4033	0.833394	2.85002e+07	0.768603	0	0	86.9565	44.035
2594	DACT3	7	1.37925	0.655657	29740229	0.802045	0	0	95.2508	68.657
2562	ARAF	7	1.36006	0.765372	3.03242e+07	0.817794	0	0	92.3746	57.997
2558	KCNJ12	7	1.35547	0.774228	29902299	0.806416	0	0	93.4448	53.3444
2519	MMEL1	7	1.35402	1.03372	32082942	0.865224	0	0	90.3679	31.222
2566	STXBP5L	7	1.28728	0.740522	25351173	0.68368	2.94571e-185	1.08611e-182	57.3913	29.8553
2593	AFF3	7	1.28276	0.657117	28506088	0.768763	4.09467e-291	3.03298e-288	92.8428	54.5861
2550	NFATC3	7	1.24955	0.80567	2.86905e+07	0.773735	0	0	79.0635	37.6648
2537	HCRTR2	7	1.24362	0.87531	31087627	0.838382	0	0	90.5017	35.9715
2544	TTC7A	7	1.20358	0.836655	30339214	0.818199	0	0	85.8863	39.6363
2570	NFIA	7	1.20122	0.719366	2.92769e+07	0.789549	0	0	91.4381	43.0875
2572	TMEM150A	7	1.16935	0.71746	28965666	0.781157	0	0	86.4214	43.0593
2581	DKKL1	7	1.12172	0.689357	28838556	0.777729	0	0	84.6823	41.4748
2555	OPN3	7	1.08251	0.78543	30832330	0.831497	0	0	87.5585	30.9559
2553	LOC108706507	7	1.07544	0.793744	30215599	0.814865	0	0	83.6789	27.9361
2576	ADAM8	7	1.06101	0.696112	2.99474e+07	0.807632	0	0	87.8261	40.2532
2684	ARPP21	8	3.34747	0.365495	22388835	0.626695	7.46332e-59	2.34529e-56	100	99.28
2610	TENM2	8	3.13014	0.773149	26427036	0.73973	8.87998e-206	3.68342e-202	100	94.0107
2620	GALNT18	8	2.9739	0.599551	27517978	0.770267	6.15208e-261	4.25314e-257	99.9304	95.7122
2670	DLGAP2	8	2.86861	0.400063	25774658	0.721469	6.7173e-176	1.99024e-172	99.3041	97.0315
2622	EDIL3	8	2.83795	0.588457	2.66668e+07	0.746441	2.61475e-217	1.276e-213	99.5825	96.8062
2658	SEZ6L	8	2.81008	0.437385	23741068	0.664546	5.30124e-98	3.4904e-95	99.8608	94.3647
2697	DPP10	8	2.80112	0.346073	22231381	0.622288	5.88852e-55	1.69622e-52	99.5129	96.1828
2606	AMEX60DD201043350	8	2.76408	0.841266	25555204	0.715326	8.86544e-167	2.04299e-163	99.6521	85.8815
2605	UNC5D	8	2.63792	0.851013	24206816	0.677583	8.97128e-115	7.83429e-112	92.9715	78.774
2608	FAT3	8	2.56191	0.790852	2.75251e+07	0.770465	1.24411e-261	9.38289e-258	99.4433	88.5524
2604	NEGR1	8	2.52565	1.03674	27570525	0.771738	1.35156e-267	1.24583e-263	96.103	74.4258
2617	AMEX60DD201055997	8	2.44937	0.634123	2.24356e+07	0.628005	1.44427e-60	4.66211e-58	98.6778	78.0862
2638	TAFA1	8	2.39693	0.516222	2.46464e+07	0.689886	6.3343e-130	7.84318e-127	98.817	90.8893
2682	AMEX60DD201000844	8	2.33442	0.365742	22274487	0.623494	4.95229e-56	1.47785e-53	99.4433	91.9955
2677	SLC8A1	8	2.28794	0.381522	2.45966e+07	0.688494	5.5203e-128	6.10619e-125	98.6778	95.3783
2634	ADCY8	8	2.27212	0.533017	22808429	0.63844	3.10519e-70	1.20942e-67	99.4433	82.3418
2640	DAB1	8	2.24884	0.494789	23672055	0.662614	7.2332e-96	4.51178e-93	98.8866	88.5282
2614	AMEX60DD201029460	8	2.24164	0.670111	26571822	0.743783	4.61131e-213	2.1253e-209	99.0953	87.2049
2669	TENM4	8	2.24121	0.407614	24607055	0.688786	2.23513e-128	2.57536e-125	98.6778	95.1289
2672	PTPRD	8	2.23462	0.396511	23015905	0.644247	8.96103e-76	3.81234e-73	98.7474	92.1926
2609	FAM131A	8	2.11064	0.779864	27779038	0.777574	3.36305e-276	3.48748e-272	98.6778	83.279
2642	AMEX60DD201019239	8	2.08667	0.489818	2.46039e+07	0.688699	2.3116e-128	2.62699e-125	96.9381	89.936
2619	AMEX60DD201041525	8	2.07516	0.616205	25434141	0.711937	6.17982e-162	1.2817e-158	96.4509	83.0498
2621	PDE1B	8	2.07441	0.589858	2.55326e+07	0.714692	6.97564e-166	1.56405e-162	98.0515	85.1494
2655	PITPNM1	8	2.04635	0.442939	24960389	0.698676	2.08065e-142	3.31944e-139	94.4328	84.6426
2625	BCL11B	8	2.0027	0.578389	2.61462e+07	0.73187	7.43303e-193	2.80293e-189	97.4948	88.5805
2644	FOXO3	8	1.99926	0.475842	2.58439e+07	0.723407	4.7556e-179	1.5174e-175	97.0077	91.5088
2653	GAREM1	8	1.97752	0.44634	2.3048e+07	0.645147	6.80877e-77	2.97292e-74	96.8685	84.9081
2603	PTPRK	8	1.97511	1.03875	28759386	0.805016	0	0	95.1287	63.1511
2668	DIPK1B	8	1.9576	0.407964	23698277	0.663348	1.12267e-96	7.1097e-94	97.286	90.0728
2611	PCDH7	8	1.92666	0.7381	2.67027e+07	0.747445	1.48284e-220	7.68853e-217	96.5901	80.1134
2615	PDE2A	8	1.90058	0.644638	26513081	0.742138	3.94672e-211	1.72326e-207	96.7293	80.8535
2698	TMTC1	8	1.85076	0.341237	2.37931e+07	0.666002	9.72538e-100	6.66791e-97	97.4252	92.0599
2678	PPP4R4	8	1.81995	0.380951	2.36099e+07	0.660875	6.32469e-94	3.77479e-91	95.755	87.1123
2648	IGSF11	8	1.79521	0.467112	23937780	0.670052	5.49207e-105	3.92778e-102	96.1726	82.7601
2602	C1QL3	8	1.78031	1.04109	29406478	0.823129	0	0	94.7112	54.4829
2654	ITPR1	8	1.77215	0.44507	24286441	0.679812	4.80704e-117	4.48081e-114	94.2937	84.164
2690	KCNJ3	8	1.76986	0.355969	2.4117e+07	0.675067	1.01807e-110	8.28034e-108	96.9381	91.7059
2618	ARHGAP6	8	1.76679	0.622366	24978205	0.699175	1.90687e-145	3.29571e-142	91.7884	72.0204
2649	TOX2	8	1.76073	0.466677	23654906	0.662134	7.05019e-96	4.43094e-93	94.8504	79.7756
2659	KCNC2	8	1.74539	0.431437	2.35948e+07	0.660451	1.24859e-93	7.3463e-91	96.0334	83.4721
2686	SYT14	8	1.74169	0.360058	23483559	0.657338	7.45516e-90	4.01611e-87	94.8504	89.3086
2641	TAFA2	8	1.69484	0.492211	2.29812e+07	0.643275	1.49291e-77	6.65871e-75	77.3834	66.0512
2635	SLC2A13	8	1.6915	0.531457	24799055	0.69416	5.66674e-137	7.83522e-134	94.6416	77.7362
2616	PLEKHA7	8	1.6572	0.637027	25644717	0.717832	3.995e-178	1.2275e-174	82.7418	63.4206
2639	KLHL32	8	1.6349	0.500533	2.53887e+07	0.710664	2.65785e-160	5.24988e-157	92.8323	81.1552
2631	KCNH7	8	1.62988	0.540389	2.3561e+07	0.659505	2.6164e-95	1.61983e-92	85.4558	66.7833
2630	AMEX60DD201047491	8	1.59379	0.543454	24263487	0.679169	9.38974e-118	8.85196e-115	87.1955	73.6817
2643	DLG1	8	1.58182	0.489739	25656812	0.71817	1.08425e-171	3.10172e-168	92.7627	81.7264
2613	HTR5A	8	1.55144	0.673344	2.58236e+07	0.722839	3.63343e-188	1.31056e-184	87.126	60.6774
2633	NDST3	8	1.53292	0.534678	24977977	0.699169	6.42206e-145	1.08729e-141	90.9534	73.919
2637	KCNIP3	8	1.53153	0.523836	25587597	0.716233	2.19244e-169	5.51166e-166	93.1106	77.885
2675	CALCR	8	1.52423	0.389126	2.27212e+07	0.635998	1.34938e-68	4.95331e-66	88.309	74.0718
2694	CA10	8	1.50075	0.350947	2.27444e+07	0.636646	9.60474e-69	3.54137e-66	89.8399	78.8383
2689	GRIA4	8	1.49309	0.357469	2.19185e+07	0.61353	2.04689e-48	4.97976e-46	91.3013	73.1829
2656	SHISAL1	8	1.47328	0.44024	23694794	0.66325	3.28715e-98	2.18162e-95	92.1364	72.7565
2646	SYT17	8	1.45969	0.475408	24025299	0.672502	6.32865e-110	5.04831e-107	88.1002	70.8419
2676	SLIT1	8	1.45957	0.383988	23797807	0.666134	1.515e-100	1.04737e-97	91.7189	80.1939
2636	KCNK9	8	1.45526	0.529047	2.4784e+07	0.69374	6.57152e-139	9.73523e-136	92.8323	68.3158
2674	FUT8	8	1.44444	0.392157	24205978	0.677559	2.42182e-114	2.09286e-111	91.4405	82.3941
2601	AMEX60DD201005270	8	1.42407	1.04968	2.96897e+07	0.831055	0	0	86.0821	34.0332
2612	AMEX60DD201037274	8	1.41361	0.705399	2.52627e+07	0.707137	2.40504e-169	5.8683e-166	80.3758	53.5578
2680	KCNG1	8	1.38927	0.376228	2.24083e+07	0.627241	4.15193e-61	1.36684e-58	84.6903	68.1187
2624	KLHDC8B	8	1.38603	0.578905	24751942	0.692842	3.53524e-143	5.75065e-140	83.5769	58.1875
2645	GRIN3A	8	1.36649	0.475568	24185720	0.676992	9.75853e-116	8.89634e-113	85.8733	70.5281
2632	FAM189A1	8	1.30833	0.537529	25268455	0.707299	9.31149e-161	1.8841e-157	85.9429	64.5469
2663	UNC5C	8	1.29945	0.417137	23357190	0.6538	5.08367e-89	2.65246e-86	86.1517	65.7455
2626	NRP2	8	1.2955	0.555292	26063559	0.729556	2.06286e-195	8.14927e-192	87.8219	66.4052
2666	GCGR	8	1.25864	0.411064	23028784	0.644608	3.03219e-80	1.3975e-77	83.1594	61.3089
2627	TMEM88B	8	1.24823	0.546787	2.42012e+07	0.677426	1.51039e-134	1.98892e-131	77.5226	44.1213
2629	XYLT1	8	1.24129	0.544483	25046727	0.701093	1.89438e-154	3.4924e-151	83.0898	59.6758
2647	CDH12	8	1.23254	0.47093	2.32762e+07	0.651534	4.57024e-89	2.39967e-86	75.9221	58.8432
2651	DGKH	8	1.19084	0.453403	2.32077e+07	0.649615	2.78795e-91	1.57339e-88	73.1385	50.6858
2607	TMEM132C	8	1.17626	0.835415	27087151	0.758207	0	0	72.4426	33.8683
2688	SLC44A5	8	1.15996	0.358924	2.31921e+07	0.649181	2.7686e-83	1.33982e-80	83.5769	68.2595
2700	TMEM200A	8	1.15109	0.334839	2.28191e+07	0.638738	2.63758e-72	1.05707e-69	83.5073	68.167
2699	CRTAC1	8	1.08435	0.336852	22237428	0.622457	4.38713e-61	1.43856e-58	71.7467	52.3792
2660	ARID5B	8	1.07838	0.430684	2.43812e+07	0.682463	7.93399e-127	8.5481e-124	82.6722	60.9308
2696	ROBO1	8	1.05926	0.346104	2.24866e+07	0.629431	1.56453e-64	5.31939e-62	75.7133	62.2139
2657	VAV2	8	1.05233	0.438101	2.46214e+07	0.689187	1.01046e-137	1.47066e-134	81.6284	58.5334
2681	UNC5A	8	1.02434	0.370152	23298187	0.652149	2.09593e-90	1.16697e-87	78.4969	57.2905
2693	GPSM1	8	0.97695	0.352432	2.30748e+07	0.645895	2.77784e-83	1.33982e-80	75.9221	57.4313
2650	C1QL1	8	0.966985	0.464014	24219693	0.677943	2.67621e-137	3.76302e-134	72.6514	42.9548
2623	OPRM1	8	0.966249	0.583091	2.63312e+07	0.737047	3.63591e-255	2.32027e-251	75.9221	38.1964
2665	GRIK4	8	0.962181	0.414199	2.39694e+07	0.670936	1.5953e-118	1.52122e-115	75.7133	50.5772
2691	UTS2R	8	0.933285	0.35575	22951625	0.642448	9.95863e-83	4.77554e-80	72.3034	51.0639
2662	GRIK3	8	0.925131	0.41904	2.41034e+07	0.674689	4.55793e-127	4.97534e-124	74.3215	47.2346
2652	PEX5L	8	0.915769	0.448269	2.39164e+07	0.669452	6.403e-124	6.47796e-121	69.1719	43.7673
2671	EFNB3	8	0.905389	0.396916	2.35697e+07	0.659749	1.1442e-106	8.47528e-104	72.1642	47.2668
2664	INPP4B	8	0.882803	0.415017	2.40151e+07	0.672217	1.43715e-125	1.52853e-122	69.1023	45.7061
2685	TRPM4	8	0.84373	0.365491	23639509	0.661703	1.93368e-110	1.55746e-107	72.7209	45.9917
2673	AMEX60DD201048059	8	0.834462	0.396497	23398207	0.654949	6.3054e-109	4.88874e-106	65.762	39.7168
2661	LOC114648397	8	0.782254	0.430506	24462309	0.684734	5.41568e-168	1.28367e-164	66.1795	33.4942
2628	AMEX60DD201016094	8	0.721086	0.545131	25630643	0.717438	0	0	58.1768	17.449
2679	IL1RAPL2	8	0.7154	0.380642	23223090	0.650047	2.22447e-109	1.74096e-106	59.3598	35.1273
2692	BRINP3	8	0.711735	0.355459	2.3517e+07	0.658275	7.16701e-115	6.39328e-112	64.0919	38.8922
2687	SORCS2	8	0.708653	0.359027	2.36435e+07	0.661815	3.09114e-120	2.98187e-117	64.579	38.6951
2683	PTPRF	8	0.673659	0.365654	24187215	0.677034	1.14759e-147	2.06966e-144	65.1357	36.5392
2667	CDH6	8	0.561346	0.409414	2.53569e+07	0.709774	4.89704e-304	5.80369e-300	58.1768	19.3878
2695	AMEX60DD201006041	8	0.479824	0.348645	2.45355e+07	0.686782	3.61122e-250	1.99725e-246	52.54	18.6919
2738	ARPP21	9	3.56916	0.595595	22689453	0.723023	6.5933e-157	4.14379e-154	99.4413	99.3132
2706	GRID1	9	2.70181	1.00601	2.5447e+07	0.810894	1.35719e-303	3.12757e-300	98.2442	86.4204
2770	LRRTM4	9	2.4823	0.469869	20946719	0.667489	2.0382e-89	5.48991e-87	97.2067	90.6289
2749	IGSF21	9	2.32009	0.543175	2.10315e+07	0.67019	2.16553e-92	6.04891e-90	96.249	86.6201
2721	NEGR1	9	2.30603	0.798515	22281824	0.710033	2.05709e-141	1.0801e-138	94.6528	74.6576
2784	TAFA5	9	2.29902	0.436028	2.16336e+07	0.689376	1.04093e-113	3.771e-111	97.925	94.4859
2788	UNC5D	9	2.24458	0.431748	19005987	0.605645	6.21086e-37	6.97229e-35	88.1085	79.1216
2764	ADCY8	9	2.22984	0.484704	1.99914e+07	0.637048	1.02367e-60	1.80305e-58	95.4509	82.6672
2736	LRP1B	9	2.225	0.598928	2.16495e+07	0.689884	1.06635e-114	3.94929e-112	90.9018	84.3482
2792	CAMTA1	9	2.17694	0.427543	2.28617e+07	0.728511	1.01754e-164	7.21497e-162	96.4884	91.3915
2722	CNTNAP5	9	2.12821	0.790738	22139300	0.705491	1.37607e-135	6.67596e-133	90.3432	74.2863
2785	USP54	9	2.04918	0.435825	2.23805e+07	0.713176	1.32781e-143	7.29506e-141	96.3288	91.8666
2701	VWA5B1	9	2.04241	1.48597	28172725	0.897753	0	0	93.6153	50.1817
2707	SGCZ	9	2.02484	1.0058	24873751	0.792628	2.2789e-274	4.61116e-271	91.2211	71.4234
2733	NCAM2	9	2.02472	0.605572	21331001	0.679734	5.58178e-104	1.77419e-101	87.2306	75.6438
2719	AMEX60DD201031402	9	1.99841	0.837983	24221845	0.771854	8.49993e-236	1.19518e-232	94.7326	73.9788
2754	PRKG1	9	1.93723	0.517711	19772129	0.630059	1.83895e-55	3.0451e-53	91.8595	74.0587
2725	SLC2A13	9	1.91366	0.760822	2.42436e+07	0.772546	1.42325e-235	1.96788e-232	96.0894	77.788
2724	CA10	9	1.91326	0.781519	24683141	0.786554	6.43766e-260	1.04719e-256	94.4134	78.6904
2704	NOVA1	9	1.89771	1.12626	2.75571e+07	0.878134	0	0	94.573	66.3286
2776	ERC2	9	1.88626	0.452775	2.19922e+07	0.700805	6.89359e-128	3.04198e-125	94.2538	86.1889
2798	AMEX60DD201041525	9	1.88472	0.411709	19868541	0.633131	2.24448e-57	3.83131e-55	94.0144	83.2701
2761	PPFIA4	9	1.84753	0.494664	20645417	0.657887	2.84594e-80	6.88335e-78	93.9346	78.9499
2708	ASTN2	9	1.82295	0.924841	24552399	0.782387	2.43652e-262	4.04267e-259	88.9066	62.8589
2759	KCNC2	9	1.80957	0.495658	21620004	0.688944	1.26013e-113	4.48671e-111	95.3711	83.5975
2753	SEMA5A	9	1.78922	0.518863	2.03138e+07	0.64732	2.55631e-70	5.14736e-68	85.3951	77.2649
2703	SORCS1	9	1.74841	1.14565	25101360	0.799881	0	0	84.1979	50.5929
2742	TMEFF2	9	1.74374	0.564015	21612033	0.68869	1.07186e-113	3.84942e-111	90.1836	80.1437
2713	GLRA2	9	1.7067	0.898556	25580101	0.815136	0	0	94.6528	64.6516
2732	KCNH7	9	1.69677	0.606657	21341861	0.68008	1.76297e-106	5.82693e-104	92.099	66.5881
2702	CCDC85A	9	1.65932	1.19575	2.69897e+07	0.860055	0	0	91.0615	42.4037
2758	AGAP1	9	1.65139	0.497751	23131345	0.737104	1.11066e-177	8.85966e-175	95.2115	84.4161
2728	DAB2IP	9	1.64321	0.667093	23899076	0.761569	1.12801e-218	1.43969e-215	93.5355	73.4797
2734	MTSS1	9	1.61805	0.603753	2.31135e+07	0.736534	4.18781e-179	3.40609e-176	91.0615	73.887
2710	LDB2	9	1.59652	0.910329	2.36937e+07	0.755023	3.63447e-224	4.86316e-221	81.8835	54.1266
2720	GABRA3	9	1.59557	0.803094	22954024	0.731454	2.83185e-181	2.36396e-178	82.1229	57.7441
2795	FSTL4	9	1.58864	0.422948	19394318	0.61802	1.8751e-46	2.61004e-44	78.3719	69.9221
2800	GRIA4	9	1.54291	0.407155	1.98975e+07	0.634054	6.84482e-59	1.18055e-56	89.7845	73.3919
2751	RAB11FIP4	9	1.53908	0.537102	2.27656e+07	0.72545	1.60962e-162	1.10358e-159	91.6201	75.2006
2773	MAP4	9	1.51046	0.459834	2.17588e+07	0.693365	1.58364e-119	6.19709e-117	92.099	78.4149
2730	CDH4	9	1.46105	0.645897	2.26333e+07	0.721233	2.62939e-161	1.75915e-158	84.597	63.9369
2757	FSTL5	9	1.44588	0.503216	20515059	0.653733	3.20657e-78	7.49345e-76	80.1277	66.7678
2711	KAZN	9	1.41796	0.901581	2.60096e+07	0.828824	0	0	87.9489	52.3338
2744	PTPRT	9	1.40082	0.558743	20249778	0.64528	1.40029e-72	2.94843e-70	73.8228	58.2192
2714	ARHGAP24	9	1.37932	0.879536	24266251	0.773269	2.83707e-292	6.19376e-289	77.8132	39.8044
2775	TP53I11	9	1.35988	0.452942	2.08523e+07	0.66448	2.85118e-88	7.55698e-86	84.2777	70.6967
2717	RPH3A	9	1.34062	0.848287	24936647	0.794632	0	0	83.9585	45.5859
2705	DNAH3	9	1.29899	1.05488	25732351	0.819988	0	0	76.7757	28.4328
2781	KLHDC8B	9	1.26328	0.445763	20415462	0.65056	1.45005e-77	3.36963e-75	77.8931	58.6584
2741	MDGA1	9	1.24419	0.571849	20085113	0.640033	1.56705e-70	3.17854e-68	67.8372	51.3995
2750	AMEX60DD201035495	9	1.23475	0.540775	19967262	0.636277	3.61814e-71	7.42972e-69	62.1708	44.3921
2712	OLFM3	9	1.21577	0.900659	24893860	0.793268	0	0	76.5363	34.6936
2715	RBMS3	9	1.20594	0.86656	2.53056e+07	0.80639	0	0	80.4469	35.7836
2787	AMEX60DD201049854	9	1.20497	0.434104	2.08509e+07	0.664434	2.18006e-89	5.853e-87	80.0479	66.1569
2709	PLCB4	9	1.20365	0.92178	2.58339e+07	0.823224	0	0	80.5267	31.0481
2740	UNC13B	9	1.18326	0.574782	22234962	0.70854	4.86762e-152	2.78495e-149	79.2498	52.7451
2726	TRHR	9	1.17995	0.73913	22818574	0.727137	1.30042e-211	1.51947e-208	71.1093	36.7818
2718	AMEX60DD201037555	9	1.14901	0.84196	2.29319e+07	0.730749	8.81898e-240	1.28355e-236	65.842	31.2038
2756	RBFOX3	9	1.13712	0.505075	2.19876e+07	0.700658	3.64725e-137	1.84497e-134	80.2075	57.2569
2765	GAS7	9	1.10944	0.483132	2.14059e+07	0.682121	1.49588e-114	5.46689e-112	76.6161	55.5121
2716	GLRA3	9	1.09336	0.850245	2.47971e+07	0.790186	0	0	73.4238	25.8175
2745	PCDH15	9	1.08258	0.557162	21379167	0.681269	2.5241e-120	1.00191e-117	69.593	47.6383
2793	VSTM2A	9	1.06566	0.423981	20241351	0.645011	1.58153e-72	3.32161e-70	73.2642	57.6842
2778	SCAI	9	1.03963	0.450548	21888829	0.69751	2.50128e-132	1.16577e-129	79.2498	58.2272
2786	NPFFR2	9	1.03791	0.434463	2.03273e+07	0.647749	1.89219e-77	4.3726e-75	69.7526	52.9008
2727	MCHR2	9	1.03034	0.670529	2.06657e+07	0.658532	2.56141e-106	8.43233e-104	56.664	36.0471
2767	ABLIM1	9	0.993227	0.474641	22586925	0.719756	1.87348e-165	1.33986e-162	80.7662	55.7437
2779	CACNG3	9	0.987916	0.450023	21343287	0.680126	1.01791e-118	3.96458e-116	75.0998	47.4785
2769	GRM2	9	0.986263	0.47209	2.12509e+07	0.677182	8.77276e-122	3.58516e-119	69.992	41.8048
2748	LUZP2	9	0.979121	0.545784	21245303	0.677003	5.6403e-120	2.21763e-117	65.6824	43.2182
2746	CDH7	9	0.973015	0.554125	20839530	0.664073	3.51987e-106	1.15418e-103	62.8891	40.9383
2729	NXPH1	9	0.950534	0.652286	18968208	0.604441	1.74812e-49	2.599e-47	45.0918	33.5835
2723	BTBD11	9	0.941878	0.790445	25491092	0.8123	0	0	73.2642	18.8381
2780	ZNF521	9	0.941346	0.446028	2.12918e+07	0.678484	1.24055e-115	4.61508e-113	71.5882	48.6564
2794	AMEX60DD201031404	9	0.9205	0.422952	21266923	0.677692	4.30398e-114	1.56604e-111	73.344	49.1515
2739	PTH2R	9	0.920165	0.58008	2.07603e+07	0.661549	1.13677e-114	4.19139e-112	56.9832	33.5716
2755	GALNT9	9	0.918527	0.506438	2.18845e+07	0.697373	1.99995e-154	1.19364e-151	69.4334	39.7125
2735	NHS	9	0.906466	0.599429	2.3686e+07	0.754779	3.20642e-269	5.91121e-266	73.4238	35.7477
2782	NPAS3	9	0.899387	0.443475	21508886	0.685403	3.27689e-124	1.37299e-121	70.7103	49.1036
2737	GPR22	9	0.894634	0.595683	23257066	0.74111	4.74449e-240	7.02863e-237	70.5507	36.2587
2768	UNC13C	9	0.878082	0.473791	21712326	0.691886	9.86931e-145	5.49502e-142	70.3911	40.4272
2752	SLC6A1	9	0.820537	0.52	22161612	0.706202	2.84951e-181	2.36396e-178	65.6824	34.5818
2783	AMEX60DD201044598	9	0.81144	0.44211	19849361	0.63252	5.2294e-73	1.11812e-70	55.3871	37.8878
2771	PBX3	9	0.804713	0.465951	20538547	0.654482	1.37189e-103	4.34398e-101	58.0208	34.3661
2772	AMEX60DD201045480	9	0.792607	0.461965	2.13214e+07	0.679429	8.38524e-135	4.02104e-132	63.6073	36.119
2731	ZNF385D	9	0.790441	0.625853	22824876	0.727338	0	0	58.8188	19.4849
2789	VWC2L	9	0.780487	0.431273	21181849	0.674981	2.13178e-128	9.50821e-126	63.6073	36.0671
2797	BRINP3	9	0.777115	0.421498	2.11435e+07	0.673758	1.69947e-121	6.91118e-119	65.6026	39.0018
2762	PNCK	9	0.761382	0.490332	22257848	0.709269	1.06641e-190	9.7219e-188	66.0016	33.2322
2790	TRPM3	9	0.743346	0.429902	21283408	0.678218	4.99163e-143	2.689e-140	62.091	31.7149
2760	RGS9	9	0.74034	0.495228	22071116	0.703319	3.70815e-194	3.57707e-191	61.6919	29.3512
2747	RBFOX1	9	0.733358	0.552427	22250083	0.709022	3.39627e-269	6.1251e-266	57.063	19.3172
2774	TMEM121	9	0.693423	0.456133	2.15454e+07	0.686566	4.20527e-174	3.23027e-171	58.4198	26.688
2743	OPRK1	9	0.659923	0.561755	2.12012e+07	0.675597	1.80522e-245	2.77335e-242	45.1716	13.903
2777	SEMA3A	9	0.630864	0.451177	2.19514e+07	0.699504	1.74799e-237	2.50022e-234	56.9832	20.2995
2763	LOC340186	9	0.620743	0.487232	2.2757e+07	0.725176	0	0	58.1006	17.5125
2796	GRAMD1C	9	0.611675	0.421724	20863402	0.664834	2.36435e-156	1.45294e-153	50.0399	21.9285
2766	PCP4L1	9	0.598763	0.4787	22282222	0.710046	7.39207e-307	1.80367e-303	54.1899	16.2907
2791	ADRA1D	9	0.522762	0.429173	20520005	0.653891	4.11985e-204	4.49715e-201	40.7821	12.7051
2799	CPNE5	9	0.499478	0.410701	22196193	0.707304	0	0	51.7159	13.0086
235	ARPP21	10	4.02002	1.06345	2.46018e+07	0.870939	0	0	100	99.289
202	AMEX60DD201043350	10	3.78711	1.89936	26719684	0.945914	0	0	99.3761	86.0661
203	ADCY8	10	3.52529	1.83536	26416398	0.935177	0	0	98.574	82.5945
213	PTPRD	10	3.21245	1.41296	2.65289e+07	0.93916	0	0	99.8217	92.2267
201	FSTL4	10	3.19471	2.0984	2.59477e+07	0.918585	0	0	95.4545	69.2048
217	MSI2	10	2.91863	1.27684	2.46416e+07	0.872347	0	0	99.8217	89.4741
231	IGSF21	10	2.84524	1.08891	2.29312e+07	0.811796	4.69885e-275	2.54782e-272	98.9305	86.5507
230	CHST8	10	2.72895	1.09414	2.40692e+07	0.852083	0	0	98.2175	88.0759
207	RAPGEF5	10	2.71197	1.77932	2.69003e+07	0.952307	0	0	97.6827	71.1312
204	INPP5A	10	2.64698	1.82198	25345406	0.897263	0	0	92.5134	61.9638
248	NCAN	10	2.58508	0.96225	2.45697e+07	0.869803	0	0	99.1087	92.1632
253	CNTN5	10	2.56062	0.92937	2.10286e+07	0.744442	1.06798e-170	2.99323e-168	93.1373	80.2471
241	NEGR1	10	2.51802	1.01579	2.17294e+07	0.769251	3.32808e-208	1.20042e-205	97.2371	74.6465
296	FAT3	10	2.51597	0.732969	21325417	0.75495	1.92789e-184	6.17519e-182	98.4848	88.7313
206	EPHA3	10	2.48997	1.79228	2.66621e+07	0.943875	0	0	97.5936	57.5111
209	STRBP	10	2.46813	1.68443	2.61487e+07	0.925699	0	0	97.3262	64.7085
233	IGSF11	10	2.37548	1.0674	2.41519e+07	0.855012	0	0	96.6132	82.9083
208	RELN	10	2.37052	1.74162	2.58865e+07	0.916419	0	0	96.7023	44.8642
243	LRRC38	10	2.31697	0.998905	22249867	0.787676	5.9063e-235	2.55202e-232	91.3547	83.4525
261	ERC2	10	2.30778	0.890729	23935002	0.847333	0	0	98.574	86.0383
249	PPFIA4	10	2.29473	0.95922	23187913	0.820885	5.10136e-293	3.06673e-290	98.1283	78.841
252	GRM1	10	2.24419	0.939408	2.38846e+07	0.845548	0	0	98.1283	81.1765
211	DOC2B	10	2.21694	1.59978	25917101	0.917502	0	0	96.1676	52.3951
218	FSTL5	10	2.16551	1.2523	24545267	0.868937	0	0	96.2567	66.1185
234	PDE1C	10	2.15316	1.06736	24360221	0.862386	0	0	97.0588	74.7498
273	CNTN4	10	2.1372	0.821201	2.19613e+07	0.777462	2.43691e-218	9.40307e-216	96.4349	85.9112
205	CDHR1	10	2.09963	1.80232	27209500	0.963254	0	0	98.8414	25.9056
277	ZMAT4	10	2.07952	0.808026	2.15989e+07	0.76463	6.84095e-201	2.36469e-198	95.7219	75.6157
214	TMEM163	10	2.07892	1.36419	25734300	0.91103	0	0	97.2371	61.6103
265	TAFA2	10	2.05756	0.864938	20927036	0.740846	7.29322e-171	2.05798e-168	85.7398	65.8206
272	CHST1	10	2.03291	0.834916	21257260	0.752537	3.50644e-182	1.08139e-179	92.246	79.6314
257	IGSF9B	10	2.0287	0.905419	22730145	0.804679	6.71993e-264	3.3787e-261	93.1373	80.7316
223	PRMT8	10	2.0239	1.183	2.34059e+07	0.828602	0	0	87.9679	61.9717
259	ELFN1	10	2.01491	0.898751	2.19324e+07	0.776438	1.04356e-220	4.08365e-218	95.7219	71.5523
221	PTPRT	10	2.00809	1.19017	2.24394e+07	0.794387	6.27612e-263	3.13655e-260	91.0873	57.531
250	MGAT5B	10	1.96963	0.955203	22916163	0.811264	1.14789e-278	6.34857e-276	93.5829	72.6366
225	CRTAC1	10	1.86813	1.15135	21668432	0.767093	2.05594e-224	8.4856e-222	80.5704	52.2283
258	CDH2	10	1.83682	0.901768	23756390	0.841009	0	0	96.3458	77.1409
210	PDE5A	10	1.83603	1.67505	25277205	0.894848	0	0	83.8681	20.9724
245	CACNB4	10	1.83466	0.979537	2.47012e+07	0.874457	0	0	95.2763	73.8124
292	KCNH7	10	1.82775	0.740321	20353734	0.720551	4.49317e-143	1.05001e-140	95.4545	66.5713
275	RAB11FIP4	10	1.80285	0.809833	2.31804e+07	0.82062	3.83902e-294	2.3418e-291	94.5633	75.1549
216	RPH3A	10	1.76278	1.28485	24646838	0.872533	0	0	89.7504	45.5275
222	OLFM1	10	1.75601	1.18813	2.54459e+07	0.900822	0	0	95.3654	58.8934
247	SYN3	10	1.74486	0.968849	2.3349e+07	0.826589	0	0	90.82	61.8287
212	AMEX60DD201022725	10	1.70875	1.42508	23654453	0.837401	0	0	76.8271	22.9226
242	NPEPPS	10	1.70755	1.0129	2.36302e+07	0.836544	0	0	89.4831	66.2178
263	GARNL3	10	1.70554	0.877549	23446351	0.830034	0	0	94.0285	68.2714
232	GJD2	10	1.68422	1.08733	2.38571e+07	0.844576	0	0	88.9483	59.5726
255	VAMP2	10	1.68228	0.922955	23828973	0.843579	0	0	94.2959	64.6131
278	B3GAT2	10	1.66563	0.790008	21792927	0.7715	8.39359e-215	3.13663e-212	90.2852	68.319
229	LRP8	10	1.66349	1.10949	2.50252e+07	0.885929	0	0	93.9394	56.7405
290	ASTN2	10	1.66262	0.752563	21261319	0.75268	1.1656e-189	3.83723e-187	87.7897	63.0442
256	CLSTN2	10	1.64623	0.918204	21891613	0.774994	1.83107e-234	7.87076e-232	89.4831	53.972
220	SYT9	10	1.63997	1.22989	2.46574e+07	0.872905	0	0	87.7897	42.0321
236	NRXN3	10	1.63096	1.05558	23822825	0.843361	0	0	90.7308	52.1568
224	CCDC85A	10	1.62395	1.15258	24140693	0.854614	0	0	89.7504	42.7153
226	GABRA5	10	1.61859	1.13729	2.38106e+07	0.842929	0	0	86.3636	47.1838
282	RHBDL3	10	1.55801	0.775061	21617008	0.765272	5.29343e-208	1.90105e-205	87.5223	64.1087
262	MDGA1	10	1.55025	0.888574	20692699	0.73255	3.27085e-172	9.38925e-170	79.4118	50.9692
297	GABRA3	10	1.53205	0.732562	20063107	0.710262	3.49851e-135	7.76033e-133	79.1444	58.0037
219	TRPM3	10	1.51548	1.23421	25130800	0.889665	0	0	88.7701	30.684
274	PLXNA3	10	1.50895	0.821012	23773655	0.841621	0	0	93.4046	68.18
228	RYR3	10	1.46626	1.11907	2.42928e+07	0.86	0	0	85.6506	35.8794
268	GPR153	10	1.4631	0.843344	2.28395e+07	0.808551	2.01052e-290	1.16638e-287	91.1765	56.3592
287	TMEM88B	10	1.45672	0.757722	20081784	0.710923	4.12547e-150	1.03087e-147	79.1444	44.467
300	DGKH	10	1.44819	0.716542	2.07362e+07	0.734089	7.83545e-175	2.28884e-172	84.1355	50.4766
260	LHFPL6	10	1.42687	0.893635	2.35963e+07	0.835342	0	0	90.7308	53.1737
215	EOMES	10	1.39303	1.35779	2.53572e+07	0.89768	0	0	81.4617	3.14585
279	PCBP3	10	1.37366	0.788175	22797404	0.80706	5.75805e-285	3.2944e-282	89.3939	58.2261
244	GPR26	10	1.36475	0.989379	23653241	0.837358	0	0	85.1159	39.065
239	LOC114648397	10	1.36085	1.0295	22666703	0.802433	0	0	76.8271	33.4287
295	LOC115948564	10	1.3405	0.733792	2.14245e+07	0.758458	6.84411e-215	2.56917e-212	88.7701	48.9117
286	BRINP2	10	1.32112	0.769112	2.0877e+07	0.739074	6.46095e-186	2.07752e-183	78.9661	48.1808
251	ELAVL2	10	1.3167	0.95204	2.32577e+07	0.823356	0	0	83.2442	38.4771
285	RASGRP1	10	1.27376	0.769125	2.15352e+07	0.762376	4.59835e-222	1.8429e-219	78.877	48.9712
240	OPRL1	10	1.2727	1.0189	23738176	0.840365	0	0	81.1943	27.9155
271	FGF12	10	1.25898	0.839161	22353171	0.791334	1.19792e-277	6.5814e-275	78.9661	47.0845
293	SDK2	10	1.25271	0.735552	2.07343e+07	0.734022	3.77679e-172	1.08042e-169	75.9358	52.9631
289	PKNOX2	10	1.23702	0.753015	2.14945e+07	0.760937	4.15037e-220	1.6165e-217	79.2335	48.7011
237	AMEX60DD201052692	10	1.21911	1.05251	23734828	0.840246	0	0	76.9162	20.591
294	FRMD4B	10	1.21504	0.734709	21995061	0.778656	7.24636e-254	3.51554e-251	83.4225	47.0329
276	GALNT9	10	1.20997	0.808237	22420805	0.793728	9.07573e-306	5.83661e-303	81.8182	39.3152
270	RBMS3	10	1.18574	0.840949	22936035	0.811968	0	0	82.7094	35.9152
238	HS3ST5	10	1.18326	1.04199	22170662	0.784872	0	0	65.0624	13.7194
227	KANK2	10	1.18206	1.13493	25279960	0.894946	0	0	81.7291	6.29171
264	AMEX60DDU001003011	10	1.15883	0.869527	22990424	0.813893	0	0	79.0553	32.6938
280	KCNH4	10	1.14674	0.781337	2.22548e+07	0.787849	3.43219e-303	2.15708e-300	79.4118	37.0075
254	RAB37	10	1.12429	0.925217	22795630	0.806997	0	0	73.262	23.5184
246	DRD4	10	1.08671	0.979443	2.42495e+07	0.858464	0	0	78.877	13.8584
269	ABTB2	10	1.02989	0.8423	23436219	0.829675	0	0	77.5401	23.9434
266	SEMA3A	10	1.02867	0.864368	23794540	0.84236	0	0	79.9465	19.467
281	CACNG7	10	1.01695	0.778469	2.26134e+07	0.800546	0	0	75.4902	32.2291
291	FAT1	10	0.970346	0.748046	22051075	0.780639	0	0	71.3904	25.5561
284	UNC5B	10	0.962537	0.772356	22698728	0.803567	0	0	74.6881	23.4708
298	AGRN	10	0.937171	0.724593	23055191	0.816186	0	0	79.2335	25.0953
267	RASSF2	10	0.901414	0.846121	21238473	0.751872	0	0	54.5455	7.87258
288	ADORA1	10	0.897306	0.754203	22601210	0.800114	0	0	70.5882	19.0658
283	RSPO3	10	0.846002	0.774872	2.30096e+07	0.814573	0	0	68.6275	8.09501
299	FMN1	10	0.833702	0.717652	20681862	0.732167	0	0	54.3672	12.9012
323	ARPP21	11	3.71663	0.745315	21345572	0.783049	1.02844e-218	3.70952e-215	100	99.2902
301	SPOCK1	11	3.68266	1.36392	25034791	0.918385	0	0	100	93.2783
317	NLGN1	11	3.66457	0.781945	24018292	0.881096	0	0	99.9075	97.8784
304	CNTN5	11	2.82553	1.20413	2.23332e+07	0.819279	1.13249e-279	9.39515e-276	99.5375	79.9937
312	AMEX60DD201043350	11	2.7916	0.858088	19621773	0.719812	4.97167e-133	4.48315e-130	99.7225	86.0729
348	CNTNAP2	11	2.73909	0.597424	19953757	0.731991	1.22178e-147	1.55936e-144	98.4274	93.429
309	IGSF21	11	2.7113	0.947454	2.20471e+07	0.808784	1.89905e-260	1.12532e-256	100	86.525
372	PCDH9	11	2.6869	0.496569	1.96496e+07	0.720833	6.15446e-134	5.86867e-131	99.445	97.0774
310	MSI2	11	2.59202	0.934142	21466862	0.787498	8.3066e-226	3.2815e-222	98.2424	89.5586
331	PTPRD	11	2.52611	0.6949	20574352	0.754757	1.20591e-177	2.27369e-174	99.9075	92.2354
332	FAT3	11	2.47759	0.691744	19908777	0.730341	1.01029e-145	1.19734e-142	99.445	88.706
349	GALNTL6	11	2.47145	0.588672	1.89107e+07	0.693728	1.34824e-103	7.45669e-101	99.5375	90.8593
367	TAFA1	11	2.41239	0.525056	1.88487e+07	0.691453	3.20532e-101	1.73799e-98	98.7049	91.0061
333	ELFN2	11	2.28755	0.690694	22401839	0.821797	3.86054e-282	3.55856e-278	99.0749	93.5202
370	DAB1	11	2.26377	0.503373	1.81657e+07	0.666396	5.65347e-77	2.11267e-74	98.8899	88.6743
378	B3GALT1	11	2.18564	0.475699	1.96456e+07	0.720688	8.65424e-134	8.06692e-131	98.1499	93.7939
365	LRP1B	11	2.16004	0.527105	18643121	0.683911	7.99225e-94	3.9233e-91	93.617	84.2765
327	SYT14	11	2.10907	0.738112	22090099	0.810361	8.02659e-263	5.1222e-259	97.4098	89.2771
325	SYNDIG1	11	2.10859	0.741802	20164712	0.739729	2.14622e-159	3.06984e-156	94.4496	76.2343
308	ELFN1	11	2.07032	0.955078	21221059	0.778481	3.42726e-216	1.18469e-212	93.617	71.6818
394	JAKMIP1	11	2.06038	0.445372	1.9034e+07	0.698249	2.02728e-108	1.21872e-105	96.7623	90.0979
329	PPFIA4	11	2.05341	0.705992	19887544	0.729562	8.87335e-146	1.06686e-142	98.6124	78.8516
368	PLXNA4	11	2.04176	0.518555	19281989	0.707347	1.59989e-118	1.16427e-115	97.6873	87.3776
380	WSCD2	11	2.03223	0.468504	1.91867e+07	0.703853	1.68448e-114	1.14545e-111	97.4098	90.9109
347	PRKG1	11	2.01721	0.597588	1.79099e+07	0.657015	9.92916e-70	3.37591e-67	92.3219	74.1603
302	TMEM88B	11	1.99081	1.31348	22465182	0.824121	0	0	91.8594	43.9783
307	AMEX60DD301004428	11	1.97866	0.999641	2.06008e+07	0.755726	1.65557e-195	3.92418e-192	82.9787	54.7329
343	NETO2	11	1.97797	0.621272	20381188	0.747671	2.35891e-168	3.83716e-165	96.7623	86.057
314	NWD2	11	1.95641	0.789822	2.07155e+07	0.759934	5.23926e-187	1.08662e-183	94.2646	76.3334
316	AMEX60DD201031402	11	1.955	0.787001	20541946	0.753568	1.04051e-178	2.05525e-175	92.877	74.1999
386	AMEX60DD201041525	11	1.9375	0.46395	17749974	0.651146	5.06721e-64	1.56856e-61	95.7447	83.2692
350	KCNC2	11	1.89507	0.581433	19757792	0.724802	2.89676e-139	3.2042e-136	96.7623	83.6182
352	GPR158	11	1.87943	0.576751	18976916	0.696156	6.26604e-108	3.71308e-105	92.1369	73.3354
351	SYNPR	11	1.865	0.581249	1.82658e+07	0.67007	4.11432e-83	1.6814e-80	80.7586	66.5345
303	NDST4	11	1.81452	1.2418	22717726	0.833385	0	0	92.3219	40.4291
328	KCNH7	11	1.81266	0.723379	1.94691e+07	0.714211	1.99298e-130	1.68712e-127	95.9297	66.5979
306	KLHDC8B	11	1.80269	1.00525	2.15949e+07	0.792194	2.90591e-249	1.60716e-245	87.5116	58.3773
322	SHISAL1	11	1.77993	0.753821	2.09992e+07	0.770343	2.5716e-203	7.11133e-200	95.0971	72.9032
326	AMEX60DD201055951	11	1.7651	0.741366	2.11258e+07	0.774985	3.06694e-209	9.42346e-206	94.7271	75.7069
319	NDST3	11	1.75997	0.763914	2.12036e+07	0.77784	3.43724e-214	1.09674e-210	93.987	74.0294
315	PTPRK	11	1.74859	0.787855	2.03266e+07	0.745669	1.18683e-172	2.09487e-169	92.877	63.6991
318	AMEX60DD301008169	11	1.72	0.781548	20291603	0.744384	4.37249e-168	6.97581e-165	90.2868	69.0566
353	CALCR	11	1.70752	0.574784	19140758	0.702166	2.3396e-114	1.57799e-111	91.6744	74.1286
362	FSTL4	11	1.69948	0.535654	1.85205e+07	0.679414	2.08737e-91	9.78352e-89	89.2692	69.5126
321	GRIN3A	11	1.64175	0.75592	2.1428e+07	0.786074	1.09144e-228	4.76556e-225	92.2294	70.4723
311	CRTAC1	11	1.6019	0.871841	20498454	0.751973	4.91082e-193	1.10109e-189	83.3488	52.1553
360	AMEX60DD201047491	11	1.59782	0.539988	1.88032e+07	0.689784	4.29968e-101	2.28655e-98	91.1193	73.7042
334	TP53I11	11	1.56243	0.661086	20480767	0.751324	5.44517e-177	1.00385e-173	93.062	70.4128
389	B3GAT1	11	1.53931	0.453534	18426257	0.675955	1.52003e-86	6.50011e-84	88.7142	78.3955
390	SEMA6D	11	1.52824	0.45242	1.89674e+07	0.695807	1.96815e-106	1.14985e-103	91.1193	80.6083
392	SLIT1	11	1.52705	0.44894	1.88942e+07	0.693122	1.30579e-103	7.31946e-101	91.5819	80.3625
393	SV2B	11	1.49928	0.448336	1.84589e+07	0.677153	5.42412e-88	2.36834e-85	92.5069	75.8932
356	RALYL	11	1.47473	0.563867	19620586	0.719769	5.51713e-135	5.44882e-132	90.1943	73.3751
313	MDGA1	11	1.46144	0.794513	20487311	0.751564	3.30082e-194	7.60655e-191	85.5689	50.7515
346	THSD7B	11	1.42615	0.601097	2.0282e+07	0.744033	2.13926e-167	3.34856e-164	90.9343	69.5166
355	CNTFR	11	1.42555	0.568998	1.93017e+07	0.70807	2.17174e-123	1.71588e-120	84.8289	66.4909
305	SATB1	11	1.39795	1.00531	22414806	0.822273	0	0	85.1989	37.3439
361	STRBP	11	1.37035	0.536849	19288243	0.707577	2.70278e-123	2.11531e-120	88.0666	65.1584
339	ST3GAL4	11	1.34887	0.637829	19138130	0.70207	3.01797e-125	2.40741e-122	76.5957	52.0086
375	PTPRT	11	1.33785	0.489263	1.73861e+07	0.637796	4.03215e-57	1.07905e-54	75.1156	58.2702
341	XYLT1	11	1.33347	0.632927	1.99599e+07	0.732217	4.06808e-157	5.6248e-154	83.9038	59.9714
363	AMEX60DD201020585	11	1.28589	0.531576	1.89827e+07	0.696368	2.08821e-111	1.32243e-108	83.4413	63.2034
330	CRHR1	11	1.2835	0.697687	19052728	0.698937	1.43196e-134	1.38134e-131	70.3053	41.0715
337	SORCS1	11	1.27216	0.641165	19566120	0.71777	4.90066e-146	5.97881e-143	80.2035	50.9934
324	AMEX60DD201022415	11	1.24765	0.74405	20821425	0.763821	6.47675e-224	2.44232e-220	83.9963	45.0767
383	C1QL3	11	1.24322	0.466276	1.80374e+07	0.661692	5.80825e-79	2.22052e-76	83.9038	55.5141
344	BCL11A	11	1.22091	0.613024	2.02097e+07	0.74138	7.87045e-172	1.36028e-168	85.6614	57.2511
354	TSPAN4	11	1.2185	0.57195	19670724	0.721608	1.2419e-145	1.4511e-142	83.9963	56.7078
342	TRDN	11	1.21355	0.621472	18293662	0.671091	2.03323e-104	1.15532e-101	63.3673	37.9704
366	PLPP4	11	1.21316	0.526306	18628149	0.683362	3.43709e-101	1.85157e-98	78.9084	55.4031
381	DGKH	11	1.21116	0.468193	1.78779e+07	0.655838	6.84111e-76	2.52239e-73	74.4681	50.9458
395	AMEX60DD201047465	11	1.20729	0.441463	1.8418e+07	0.675654	6.59971e-89	2.94361e-86	82.7012	65.1664
338	BRINP2	11	1.19817	0.639643	1.98104e+07	0.726732	1.22074e-161	1.77672e-158	80.2035	48.1778
369	RELN	11	1.19682	0.514782	18005110	0.660506	8.33926e-84	3.47651e-81	73.4505	45.9452
396	CPLX3	11	1.19143	0.44048	18966886	0.695788	3.71919e-109	2.26871e-106	85.3839	67.4347
335	PLXDC2	11	1.18321	0.652966	19796367	0.726217	7.34612e-165	1.10806e-161	77.8908	45.5447
357	LOC115948564	11	1.16212	0.546578	1.91538e+07	0.702645	2.5935e-128	2.13027e-125	81.6836	49.2802
385	GRIK1	11	1.10669	0.464454	1.84447e+07	0.676631	1.73008e-93	8.44281e-91	79.741	56.3945
382	RBFOX3	11	1.10498	0.468113	18657080	0.684423	3.57766e-101	1.91485e-98	78.8159	57.4731
377	ROBO2	11	1.09198	0.486134	1.88584e+07	0.691809	3.44913e-112	2.23547e-109	80.111	52.9801
345	GRM4	11	1.0431	0.609214	20328338	0.745732	3.53609e-200	9.16731e-197	79.0934	42.4793
374	CACNG3	11	1.03292	0.493892	1.90895e+07	0.700284	2.36351e-127	1.92232e-124	79.1859	47.4918
373	SERTM2	11	1.00473	0.496523	1.93453e+07	0.709672	6.06146e-137	6.3653e-134	80.111	49.6094
358	LDLRAP1	11	1.00372	0.545232	20223055	0.74187	7.59889e-178	1.46606e-174	79.6485	52.4646
340	MYO5B	11	0.987988	0.636512	1.98104e+07	0.726732	7.99848e-191	1.74619e-187	68.1776	34.5045
384	CPNE8	11	0.982856	0.465791	1.90206e+07	0.69776	5.35539e-123	4.15218e-120	76.7808	48.7727
359	GULP1	11	0.962884	0.541703	18890265	0.692977	6.49088e-132	5.6092e-129	68.6401	37.9625
320	NPTX1	11	0.95727	0.759452	21780312	0.798997	0	0	74.8381	20.3434
391	AMEX60DD201031404	11	0.951257	0.452144	18724766	0.686906	9.97458e-110	6.12957e-107	74.0056	49.2882
371	MEIS2	11	0.939624	0.501397	1.95256e+07	0.716285	1.27225e-154	1.73027e-151	77.0583	43.1217
399	MEF2C	11	0.931892	0.433867	18911861	0.693769	3.60773e-116	2.53642e-113	78.4459	50.9101
336	RORB	11	0.926315	0.648086	2.05736e+07	0.754728	2.47507e-277	1.86666e-273	72.3404	26.8192
400	VSTM2L	11	0.916504	0.433653	1.88276e+07	0.690677	1.46004e-115	1.00937e-112	76.4107	47.6623
388	INSYN1	11	0.898703	0.461705	19207126	0.704601	9.29779e-132	7.95201e-129	74.4681	48.6458
364	RAPGEF4	11	0.889409	0.530214	2.00056e+07	0.733892	8.07282e-186	1.63347e-182	75.2081	40.5956
398	UNC13C	11	0.845562	0.436645	18665541	0.684733	6.50562e-117	4.65264e-114	70.2128	40.6393
387	CCDC136	11	0.844394	0.46262	19301734	0.708072	2.46114e-146	3.04741e-143	72.8955	41.365
397	GPR26	11	0.837943	0.438385	1.86459e+07	0.684013	3.08786e-117	2.22756e-114	69.0102	39.8303
376	AMEX60DD201047480	11	0.816521	0.487284	18073664	0.663021	6.19747e-111	3.89502e-108	56.5217	29.0756
379	SEMA4G	11	0.705232	0.468569	1.96224e+07	0.719835	1.64665e-203	4.71056e-200	66.05	27.8741
401	UNC5D	12	4.66635	2.93761	22460485	0.945177	0	0	99.8933	78.7982
405	TENM2	12	3.56345	1.20722	2.11679e+07	0.890781	0	0	100	94.1288
423	NTRK3	12	3.44994	0.748615	1.76512e+07	0.742795	4.76807e-141	6.37999e-138	100	94.3417
409	GRID2	12	3.35183	1.10595	21409929	0.900968	0	0	100	96.396
419	SEZ6L	12	3.20902	0.842451	19870114	0.83617	1.70897e-268	9.45177e-265	100	94.4679
442	DPP10	12	3.08487	0.633476	17466195	0.735008	2.94185e-132	3.43741e-129	99.5731	96.2462
407	AMEX60DD201055997	12	2.93698	1.12724	1.81879e+07	0.76538	1.36216e-169	2.51121e-166	99.2529	78.4709
497	KCTD16	12	2.9315	0.393459	1.58816e+07	0.668326	8.78355e-69	3.66173e-66	99.8933	97.1373
402	TRPC7	12	2.91756	2.16226	22860386	0.962006	0	0	98.7193	56.8629
446	EDIL3	12	2.87394	0.61417	17980561	0.756654	2.37131e-157	3.85732e-154	99.7866	96.8534
403	CPNE7	12	2.86282	1.65485	2.0187e+07	0.849504	6.02769e-304	5.55619e-300	98.7193	62.8327
410	FNDC4	12	2.80234	1.08511	20006730	0.841919	4.83983e-278	2.86795e-274	99.3597	88.2654
421	AMEX60DD201000844	12	2.76709	0.807192	1.89466e+07	0.797307	1.58717e-210	5.06428e-207	99.8933	92.1257
406	MARCHF1	12	2.69231	1.14622	2.10397e+07	0.885388	0	0	99.4664	88.5927
424	TENM4	12	2.57225	0.742852	19316196	0.81286	7.97503e-233	3.15052e-229	99.1462	95.1816
450	GRK3	12	2.53749	0.573757	1.75253e+07	0.737494	4.75293e-135	5.71453e-132	99.0395	93.8488
415	AMEX60DD201029460	12	2.51943	0.944954	2.00277e+07	0.842802	1.46087e-279	1.00995e-275	99.5731	87.4216
422	NFIB	12	2.36315	0.775827	1.76839e+07	0.744171	2.17462e-143	3.11046e-140	99.5731	81.6648
454	SLIT3	12	2.35357	0.557731	17007865	0.715721	7.09953e-112	6.13517e-109	98.2924	89.1132
461	R3HDM2	12	2.35218	0.533926	1.78292e+07	0.750285	9.33139e-150	1.40751e-146	98.5059	94.5191
418	PDE1B	12	2.34715	0.861044	19519016	0.821395	2.99775e-246	1.4629e-242	99.0395	85.3673
425	EML4	12	2.31091	0.734163	1.84426e+07	0.776098	5.19894e-182	1.13501e-178	99.2529	88.5888
438	CHST8	12	2.30894	0.650633	1.73682e+07	0.730884	6.54676e-128	6.96307e-125	97.7588	88.1669
463	PCSK2	12	2.29721	0.524113	1.71436e+07	0.721432	1.14523e-117	1.07964e-114	99.4664	93.2416
469	GRID1	12	2.23557	0.510013	1.57671e+07	0.663507	3.82964e-65	1.52744e-62	96.2647	86.6409
440	TPD52L1	12	2.18252	0.639717	17259371	0.726305	5.89717e-123	5.82416e-120	95.6243	88.4547
439	FOXO3	12	2.16998	0.64348	18597284	0.782607	1.91368e-190	4.29078e-187	97.6521	91.5934
414	PCDH7	12	2.14025	0.945027	19263170	0.810628	4.33622e-231	1.63515e-227	97.1185	80.4188
447	GAREM1	12	2.13867	0.604644	16809860	0.707389	9.82242e-104	7.34115e-101	98.1857	85.0952
408	KCNG1	12	2.11234	1.11859	1.95288e+07	0.821808	1.16421e-253	6.03644e-250	96.0512	68.0257
494	PAM	12	2.05468	0.400949	16598397	0.69849	6.40178e-95	4.31782e-92	98.079	94.3851
459	CAMKK1	12	2.04209	0.535446	1.62916e+07	0.68558	1.3966e-83	7.67295e-81	95.5176	82.8556
412	RAPGEF6	12	2.00438	1.02792	1.82217e+07	0.766804	9.14887e-178	1.89748e-174	87.6201	63.5976
427	PRKG2	12	1.92303	0.722377	17078617	0.718698	7.02081e-118	6.69479e-115	89.7545	69.4255
491	RGS7	12	1.85635	0.407868	16796356	0.70682	6.4563e-103	4.69837e-100	97.0117	92.2479
429	CPNE2	12	1.84718	0.702902	1.72978e+07	0.72792	6.27497e-128	6.76066e-125	90.3949	69.1968
456	ZMAT4	12	1.83887	0.552595	1.61116e+07	0.678006	1.09594e-77	5.3482e-75	91.9957	75.9
448	CHST1	12	1.81198	0.599732	1.70424e+07	0.717175	4.1774e-114	3.80832e-111	94.8773	79.6262
443	SLC2A13	12	1.79698	0.630351	17170064	0.722547	5.98762e-120	5.84391e-117	93.063	78.1278
452	ELMO1	12	1.77983	0.567764	15644199	0.658336	2.15168e-62	8.07708e-60	89.5411	71.4049
441	AMEX60DD201051466	12	1.77975	0.634017	16412723	0.690676	4.6491e-90	2.89992e-87	94.8773	69.2954
404	TRPC6	12	1.77508	1.22517	20948013	0.88153	0	0	93.81	51.2519
460	STAC	12	1.76966	0.534046	15515318	0.652912	1.46091e-57	4.98753e-55	87.4066	79.2122
428	SGCZ	12	1.7625	0.721234	17543599	0.738266	8.98077e-139	1.16413e-135	92.3159	71.6297
484	HIVEP2	12	1.69733	0.434612	16270095	0.684674	1.24545e-82	6.66596e-80	94.984	85.6709
468	ARHGAP6	12	1.6718	0.511594	1.56511e+07	0.658626	1.8086e-62	6.8512e-60	85.1654	72.6549
432	SYT17	12	1.66642	0.680399	17506921	0.736722	3.40053e-137	4.27437e-134	91.4621	71.0579
445	AMEX60DD201040277	12	1.65019	0.616361	17563505	0.739103	2.30043e-138	2.93605e-135	93.2764	77.0119
420	KCNT1	12	1.64043	0.825258	18780856	0.790332	7.76135e-206	2.22028e-202	91.0352	70.0722
433	KCNQ5	12	1.62487	0.677643	1.68909e+07	0.710799	1.26249e-110	1.04736e-107	87.7268	66.4485
475	CA10	12	1.61174	0.459124	1.61022e+07	0.677608	5.10708e-77	2.46328e-74	90.6083	79.0269
474	CDYL2	12	1.55906	0.477256	1.65915e+07	0.698198	1.83653e-95	1.24884e-92	93.1697	78.7784
435	UNC5C	12	1.54651	0.665097	17094326	0.71936	9.10102e-120	8.77931e-117	89.1142	66.0384
476	AMEX60DD201004165	12	1.54328	0.456437	16723345	0.703748	3.25267e-100	2.30634e-97	93.1697	84.9099
434	NFIX	12	1.53919	0.674491	17179491	0.722943	1.43862e-126	1.47343e-123	91.1419	59.9621
483	IQGAP2	12	1.52522	0.435994	1.62126e+07	0.682255	3.59397e-81	1.87519e-78	91.6756	77.3787
411	C1QL1	12	1.52508	1.03358	1.94448e+07	0.81827	8.04304e-290	6.06592e-286	87.7268	42.9833
490	SLC1A3	12	1.48328	0.408663	1.59895e+07	0.672865	8.64549e-73	3.79487e-70	91.6756	82.6466
482	OXR1	12	1.47637	0.443818	1.61476e+07	0.67952	6.36973e-79	3.16427e-76	88.047	76.527
496	AMEX60DD201035199	12	1.46429	0.395845	16384087	0.689471	5.74922e-87	3.50702e-84	93.3831	84.1134
444	SLC6A11	12	1.46076	0.625338	1.76069e+07	0.740928	1.46219e-142	2.02173e-139	89.3276	69.6424
470	SSTR5	12	1.45577	0.508741	16480272	0.693519	6.44386e-92	4.11218e-89	89.4344	73.2621
457	AMEX60DD301021581	12	1.42933	0.540829	16850275	0.709089	1.68513e-107	1.31885e-104	89.3276	71.0145
451	TRPC5	12	1.40812	0.571906	1.72739e+07	0.726915	2.7394e-127	2.87672e-124	89.1142	67.9114
462	PEAK1	12	1.3994	0.527419	17370737	0.730991	6.98628e-130	7.83219e-127	89.3276	74.2676
453	TENM3	12	1.39713	0.558769	1.72145e+07	0.724418	5.94582e-124	6.01543e-121	88.4739	69.6897
416	EFNB3	12	1.39632	0.898164	18930172	0.796615	5.46028e-242	2.38413e-238	84.6318	47.297
455	CACNA1H	12	1.38371	0.555472	1.72801e+07	0.727176	9.13269e-127	9.4706e-124	87.2999	70.3679
413	VIPR1	12	1.37532	0.99208	19862453	0.835847	0	0	85.9125	37.6878
480	LRCH1	12	1.36721	0.448937	16513145	0.694902	8.16039e-93	5.28895e-90	87.7268	75.6713
430	SULF2	12	1.34607	0.701722	1.85037e+07	0.778669	1.22549e-196	3.27958e-193	88.2604	60.0331
478	AMEX60DD301011269	12	1.32944	0.452079	1.55724e+07	0.655313	6.74012e-61	2.44175e-58	82.0704	66.7482
426	NRP1	12	1.32448	0.728254	18431876	0.775646	1.70017e-198	4.70153e-195	88.047	54.292
486	PLXNA1	12	1.30068	0.425017	16372714	0.688993	8.65293e-88	5.31738e-85	88.794	73.0965
479	TMEM200A	12	1.26911	0.450618	16265767	0.684492	1.02193e-84	5.76728e-82	86.873	68.3451
464	SMOC2	12	1.23017	0.521382	16656217	0.700923	1.87486e-103	1.38873e-100	84.5251	59.6152
472	RYR2	12	1.22463	0.485349	16440000	0.691824	4.52776e-94	3.02922e-91	86.2327	60.4669
417	PRLHR	12	1.21663	0.897319	1.72689e+07	0.726707	2.04796e-179	4.35638e-176	64.6745	30.6139
449	GPSM1	12	1.2055	0.582481	1.71876e+07	0.723286	1.13157e-128	1.2352e-125	81.6435	57.5845
485	AMEX60DD201042578	12	1.17098	0.431027	15936304	0.670628	1.87758e-74	8.5117e-72	83.778	61.7129
495	CDH12	12	1.17086	0.397692	1.52854e+07	0.643235	1.105e-53	3.48558e-51	79.7225	59.0395
467	GPR153	12	1.15324	0.515891	1.64767e+07	0.693368	2.58672e-97	1.78829e-94	81.1099	56.9851
498	TMEM163	12	1.15056	0.391586	1.53201e+07	0.644696	6.51178e-54	2.08578e-51	78.2284	62.5725
499	PDZD2	12	1.08044	0.391033	1.53082e+07	0.644197	2.97454e-55	9.67718e-53	75.4536	56.1689
431	TMEM132C	12	1.05664	0.694906	1.77403e+07	0.746542	2.44815e-196	6.1545e-193	73.4258	34.5925
465	SEMA6A	12	1.01034	0.516818	1.7398e+07	0.732139	1.46476e-141	1.99208e-138	80.7898	54.3512
436	AMEX60DD201031981	12	0.977269	0.660875	17891945	0.752925	1.04209e-208	3.20193e-205	73.9594	33.9222
487	TJP2	12	0.941765	0.418402	15902102	0.669189	2.4639e-79	1.25402e-76	72.6788	48.8388
489	GRM2	12	0.935766	0.413845	15288674	0.643375	2.43277e-61	8.93019e-59	63.3938	42.3997
458	ANO1	12	0.933899	0.536024	16327672	0.687097	6.34814e-109	5.16315e-106	65.4216	37.9362
492	MAMLD1	12	0.928389	0.403273	16153162	0.679754	9.82189e-85	5.58099e-82	75.4536	56.3818
437	LOC115088195	12	0.907875	0.655996	1.7738e+07	0.746445	4.30918e-225	1.5543e-221	68.6233	27.5265
473	PAPLN	12	0.773413	0.484222	17225245	0.724869	4.19654e-159	7.105e-156	69.3703	36.6074
477	AMEX60DD201054004	12	0.771494	0.452895	1.64806e+07	0.693534	7.90908e-124	7.90527e-121	66.1686	33.8236
466	GPR149	12	0.754945	0.515973	1.66452e+07	0.70046	2.00328e-157	3.32383e-154	59.8719	25.7048
488	AMEX60DD201045480	12	0.752396	0.414512	16179619	0.680867	3.55443e-104	2.73033e-101	65.8485	36.3787
493	TOX	12	0.747796	0.402497	1.56126e+07	0.657008	6.66941e-79	3.29342e-76	60.9392	36.6232
471	CADPS2	12	0.745502	0.487503	1.56628e+07	0.65912	3.51836e-93	2.33506e-90	52.7215	29.0052
481	ANKRD34B	12	0.737428	0.446591	16639431	0.700217	1.31617e-131	1.51652e-128	66.0619	34.1863
500	IGFBP5	12	0.485481	0.387223	14974144	0.630139	8.10128e-113	7.07455e-110	36.6062	13.0003
506	ARPP21	13	3.87799	0.908233	19483687	0.824144	1.81012e-248	2.14525e-244	100	99.2943
567	CELF4	13	2.99835	0.433094	17235187	0.729035	4.4302e-125	8.54719e-122	99.3562	97.13
600	CADM2	13	2.96743	0.359295	1.52037e+07	0.643105	5.49573e-50	2.22403e-47	98.927	92.6516
548	PCDH9	13	2.69352	0.500522	17041120	0.720826	2.05353e-116	3.40721e-113	99.7854	97.0788
530	CDH13	13	2.53859	0.60759	1.64074e+07	0.69402	2.15864e-90	1.94653e-87	98.0687	89.8447
531	SHISA9	13	2.48754	0.601016	16639348	0.703831	1.51781e-99	1.70158e-96	97.7468	90.6528
517	ADCY8	13	2.48438	0.742456	16904690	0.715055	5.11185e-111	7.06799e-108	99.0343	82.6973
519	IGSF21	13	2.48095	0.703079	17178668	0.726644	8.8076e-123	1.62373e-119	99.4635	86.6238
509	LRP1B	13	2.46552	0.840713	18143007	0.767435	2.07704e-170	7.17963e-167	98.2833	84.1599
571	LRRTM4	13	2.4495	0.429919	15079250	0.63784	1.60353e-46	6.04676e-44	99.3562	90.6331
555	GALNTL6	13	2.36809	0.478058	1.55909e+07	0.659484	1.14968e-61	6.15341e-59	95.8155	91.0471
514	PLXNA4	13	2.2758	0.758142	18891181	0.799082	3.15424e-212	2.37887e-208	97.8541	87.432
550	DLG2	13	2.26067	0.493415	1.70031e+07	0.719216	8.35358e-115	1.33272e-111	97.9614	91.871
579	GRIA1	13	2.25499	0.403351	1.57113e+07	0.664577	1.5695e-65	9.23442e-63	98.3906	92.3283
553	DAB1	13	2.25279	0.489032	1.55804e+07	0.659038	2.28221e-61	1.20594e-58	98.927	88.7329
534	CNTN5	13	2.22769	0.577246	15478043	0.654709	1.68914e-58	8.34115e-56	96.6738	80.2137
574	GRID1	13	2.14228	0.413187	1.4881e+07	0.629455	2.68149e-41	8.8628e-39	95.0644	86.6869
505	FSTL4	13	2.12547	0.974154	18573466	0.785643	1.48958e-198	7.72346e-195	94.8498	69.4236
549	CACNA1D	13	2.09719	0.499397	17155158	0.725649	1.56831e-121	2.65524e-118	98.2833	91.5793
560	IGLON5	13	2.09264	0.461994	1.54273e+07	0.652564	1.08042e-56	5.12182e-54	96.7811	85.7802
501	AMEX60DD201037274	13	2.05341	1.35466	20375321	0.86186	0	0	94.9571	53.5559
503	PTPRK	13	2.03302	1.07811	18977020	0.802713	1.10715e-226	1.14812e-222	93.7768	63.8374
541	BAIAP3	13	2.02419	0.528134	15621337	0.66077	5.09005e-63	2.81514e-60	95.9227	80.3438
592	USP54	13	1.99547	0.374621	16029156	0.67802	2.30467e-76	1.60668e-73	97.5322	91.8789
526	KCNC2	13	1.93832	0.622866	1.74603e+07	0.738555	4.69246e-136	1.05212e-132	97.9614	83.6513
542	BRINP1	13	1.90775	0.516042	1.62725e+07	0.688312	1.95574e-85	1.63887e-82	94.9571	85.1967
538	ITPR1	13	1.88664	0.554897	16928856	0.716077	6.19137e-112	9.01117e-109	94.7425	84.3491
544	CNTNAP5	13	1.86797	0.510925	1.54175e+07	0.652149	4.1462e-57	1.98826e-54	89.1631	74.5328
564	SLC9A5	13	1.84287	0.449198	1.63914e+07	0.693343	7.41521e-90	6.61469e-87	96.03	87.3531
580	CDH18	13	1.8393	0.403217	16607753	0.702495	2.90827e-98	3.13338e-95	96.03	91.0116
557	PPFIA4	13	1.83607	0.47652	15335949	0.648698	2.9969e-54	1.32954e-51	95.6009	79.0783
587	ERC2	13	1.82886	0.387532	15778136	0.667402	7.20443e-68	4.42726e-65	94.6352	86.2769
539	PDE2A	13	1.8158	0.54391	1.66447e+07	0.704056	2.74574e-100	3.12036e-97	94.6352	81.2466
520	KCNH7	13	1.78734	0.692878	16724498	0.707433	1.94967e-106	2.48838e-103	92.5966	66.8927
559	AMEX60DD201025801	13	1.77276	0.474761	15820003	0.669173	1.78127e-69	1.12805e-66	93.2403	82.0468
504	CDH12	13	1.76434	1.01289	1.93046e+07	0.816571	1.90291e-253	2.6311e-249	92.7039	58.5666
518	NDST3	13	1.72304	0.721149	1.78216e+07	0.753838	1.2777e-155	3.78563e-152	91.5236	74.2372
581	SNTG1	13	1.71005	0.399938	15329221	0.648414	6.99201e-54	3.08541e-51	92.5966	82.2834
510	NTNG1	13	1.66587	0.836902	17614337	0.745072	7.07791e-152	1.95728e-148	84.6567	60.0252
546	CALCR	13	1.64494	0.506527	15996157	0.676625	2.38687e-76	1.65012e-73	90.6652	74.2687
511	ZNF536	13	1.63212	0.827285	1.85082e+07	0.782884	1.53825e-195	7.50667e-192	88.3047	68.2252
508	CRTAC1	13	1.62357	0.889184	18028211	0.762579	6.36662e-182	2.64088e-178	86.3734	52.2274
522	ASTN2	13	1.57099	0.651921	17114788	0.723942	2.25623e-125	4.4566e-122	84.6567	63.3446
552	MAP4	13	1.54576	0.490616	16714604	0.707014	1.79126e-103	2.21796e-100	93.8841	78.5224
524	PTPRU	13	1.50257	0.639628	17121981	0.724246	1.13416e-123	2.13841e-120	87.0172	68.1542
536	KCNK9	13	1.5014	0.566345	16713803	0.70698	2.12219e-105	2.66753e-102	91.9528	68.8362
507	LOC115948564	13	1.49879	0.892401	1.85838e+07	0.786082	2.71285e-220	2.50064e-216	86.6953	49.2864
565	SHISAL1	13	1.48963	0.44843	15753157	0.666346	4.54285e-68	2.8125e-65	89.485	73.2398
585	B3GAT1	13	1.47909	0.388441	15186048	0.642358	6.33919e-50	2.55291e-47	85.1931	78.5855
513	XYLT1	13	1.46339	0.763911	1.8222e+07	0.770778	6.62755e-185	2.8938e-181	88.7339	59.9346
586	VSNL1	13	1.44771	0.388264	15878145	0.671633	1.47649e-71	9.64483e-69	91.9528	80.6
535	CNTFR	13	1.43252	0.572878	1.64744e+07	0.696853	3.20203e-96	3.27951e-93	85.3004	66.5813
502	SOX6	13	1.43004	1.26191	2.07578e+07	0.878038	0	0	83.3691	18.6904
590	GLS	13	1.42852	0.377284	1.57588e+07	0.666586	1.46265e-67	8.92217e-65	88.1974	80.1388
569	DAB2IP	13	1.42505	0.432475	15937817	0.674157	2.4293e-74	1.62528e-71	91.5236	73.8075
533	ADRA2C	13	1.41575	0.588276	16869834	0.71358	4.09112e-113	6.06071e-110	87.7682	65.9663
554	RALYL	13	1.40569	0.48898	16299296	0.689447	1.09886e-87	9.49597e-85	89.0558	73.5157
593	KCNIP3	13	1.39435	0.371188	1.5456e+07	0.653775	5.82299e-58	2.84162e-55	92.1674	78.2228
572	FSTL5	13	1.38099	0.42957	15134845	0.640192	1.09743e-49	4.37707e-47	81.7597	66.8769
595	RAB11FIP4	13	1.38095	0.366361	1.55256e+07	0.65672	2.21247e-60	1.133e-57	89.8069	75.475
594	CDK18	13	1.35531	0.369871	1.54259e+07	0.652501	3.13846e-57	1.51376e-54	88.0901	75.9875
540	PLCH2	13	1.35504	0.531476	1.65819e+07	0.701399	3.84612e-101	4.49401e-98	87.6609	64.9531
589	RASA2	13	1.35176	0.378489	14928049	0.631444	1.67979e-43	5.85527e-41	82.4034	70.1017
573	ZEB2	13	1.33615	0.420722	1.54524e+07	0.653625	3.05121e-59	1.52487e-56	89.485	66.9282
543	KLHDC8B	13	1.33291	0.512308	15840522	0.670041	1.31592e-74	8.87554e-72	81.3305	58.7755
575	PRR16	13	1.32263	0.411901	15247152	0.644942	3.99959e-53	1.7192e-50	85.6223	65.915
558	PDE4D	13	1.30676	0.47585	16501553	0.698002	2.33978e-96	2.42635e-93	85.0858	70.1332
547	OSBPL5	13	1.30421	0.502547	16753242	0.708649	8.59713e-107	1.1144e-103	85.515	70.0859
570	TENM3	13	1.27501	0.432044	16042877	0.678601	8.12464e-79	6.12746e-76	86.0515	69.7824
583	CDH11	13	1.27092	0.38906	1.51651e+07	0.641472	8.3713e-51	3.43803e-48	84.6567	65.304
568	GLRA2	13	1.26856	0.432956	1.55598e+07	0.658167	4.97704e-63	2.77111e-60	84.0129	65.4222
523	ROBO2	13	1.25289	0.650099	1.75976e+07	0.744366	4.1546e-157	1.27654e-153	86.3734	52.9094
516	NFIA	13	1.25086	0.754867	18264422	0.77257	3.20129e-209	2.04291e-205	84.5494	44.4138
562	CACNA1I	13	1.22732	0.452838	1.65886e+07	0.701683	2.40736e-100	2.77382e-97	86.2661	68.4144
529	CRHR1	13	1.20244	0.609554	16087242	0.680477	1.29175e-96	1.3565e-93	68.7768	41.2994
525	GRIK4	13	1.17604	0.62767	17360376	0.73433	6.56526e-147	1.60192e-143	80.3648	50.9067
521	TRPM4	13	1.13451	0.659674	17864962	0.755674	2.15498e-181	8.51321e-178	82.0815	46.1799
512	IL1RAPL2	13	1.13238	0.805362	18728174	0.792187	2.167e-271	3.59549e-267	80.0429	34.8498
515	1	13	1.12607	0.754971	17752242	0.750906	9.96476e-193	4.59265e-189	73.3906	37.8617
532	EPHA8	13	1.10811	0.590217	16633276	0.703574	1.6689e-113	2.51731e-110	73.3906	48.7306
527	VSTM2L	13	1.10093	0.622307	1.78419e+07	0.754698	1.01432e-177	3.82492e-174	83.5837	47.5676
551	AMEX60DD201054347	13	1.05744	0.491138	16789509	0.710183	3.47815e-115	5.65779e-112	81.1159	55.2432
596	DOC2B	13	1.0353	0.362743	15345949	0.649121	1.22681e-59	6.20586e-57	78.4335	53.3746
537	INSYN1	13	0.993136	0.556895	17440324	0.737712	6.68261e-154	1.91169e-150	78.0043	48.6675
588	TRDN	13	0.989573	0.385618	14496472	0.613189	9.09954e-41	2.90345e-38	56.6524	38.3663
528	RAPGEF4	13	0.971346	0.612046	1.80443e+07	0.76326	5.85992e-204	3.24093e-200	78.5408	40.6765
576	SOX5	13	0.936321	0.407136	1.53052e+07	0.647399	3.21907e-61	1.67959e-58	67.2747	47.3744
584	PCDH15	13	0.927164	0.388989	1.53394e+07	0.648845	4.73891e-62	2.55286e-59	69.5279	47.9185
599	NOS1AP	13	0.905043	0.360347	14670118	0.620534	2.10389e-39	6.48842e-37	63.8412	54.6164
561	GALNT9	13	0.877868	0.457877	16188388	0.684756	1.30059e-102	1.56373e-99	68.8841	40.1088
578	AMEX60DD201005270	13	0.82409	0.406754	15591668	0.659515	9.72146e-82	7.75473e-79	64.3777	35.8669
582	GFRA1	13	0.811171	0.398753	14809892	0.626447	3.45371e-48	1.35151e-45	56.4378	42.0721
556	AMEX60DD201047480	13	0.81028	0.477951	15925016	0.673615	3.752e-109	5.02041e-106	59.6567	29.1217
597	TACR3	13	0.799962	0.362125	14710187	0.622229	2.51057e-46	9.42428e-44	57.5107	39.8565
545	DCHS2	13	0.787877	0.509849	17193376	0.727266	4.2507e-176	1.53321e-172	69.4206	31.4161
566	UTRN	13	0.761958	0.441085	15592660	0.659557	2.1922e-80	1.68394e-77	58.1545	37.2704
598	PATJ	13	0.739433	0.36075	1.56296e+07	0.661118	1.24223e-75	8.51696e-73	65.2361	43.4913
563	MPPED1	13	0.725928	0.449631	16305809	0.689723	2.37666e-122	4.28626e-119	62.5536	32.106
591	SYNJ2	13	0.540493	0.375699	15881768	0.671786	5.8698e-127	1.2174e-123	51.824	22.5656
577	AMEX60DD301045341	13	0.498943	0.4069	16022866	0.677754	3.29061e-204	1.94992e-200	45.4936	12.9662
601	DRD3	14	3.97193	1.88812	16634352	0.730853	9.70795e-137	6.76783e-134	97.7679	50.996
639	ST6GALNAC5	14	3.2755	0.738526	1.53151e+07	0.672891	1.33884e-69	3.80376e-67	99.6652	87.5207
698	LOC115478996	14	3.07819	0.541513	1.39852e+07	0.614461	7.87965e-32	9.59906e-30	88.6161	76.0924
688	GRIK2	14	3.05598	0.557706	1.6873e+07	0.741337	1.37745e-133	9.2156e-131	99.7768	94.1422
610	CAMKV	14	3.03551	1.01115	20302389	0.892013	0	0	100	95.5712
692	NTM	14	2.95859	0.550874	17953937	0.788831	1.95045e-190	2.94199e-187	99.2188	95.8743
613	CDH13	14	2.88664	0.967054	1.90216e+07	0.835741	8.32268e-257	3.63395e-253	100	89.7882
618	AMEX60DD201053529	14	2.73222	0.906502	18296235	0.80387	1.13105e-210	2.46927e-207	99.5536	91.2881
700	DMD	14	2.66388	0.537111	17144604	0.753272	6.32215e-147	5.29784e-144	99.8884	93.8902
650	GRIN2A	14	2.59816	0.696271	17007398	0.747243	2.96552e-140	2.21639e-137	99.7768	88.8434
684	LRRTM4	14	2.5815	0.56597	15932239	0.700005	2.0651e-92	7.93152e-90	99.8884	90.6267
642	VMD2	14	2.57129	0.723653	17082990	0.750564	3.08948e-147	2.61534e-144	81.5848	70.9708
667	ATP2B2	14	2.53262	0.645947	1.73203e+07	0.760991	6.45035e-156	6.44724e-153	99.8884	92.6384
674	CPLX1	14	2.48105	0.611977	17237856	0.757369	1.21817e-151	1.09847e-148	99.8884	94.717
679	SHISA6	14	2.47267	0.588139	1.53991e+07	0.676579	1.47703e-72	4.28442e-70	99.5536	86.3987
619	TPD52L1	14	2.4377	0.902869	1.89413e+07	0.832213	1.33021e-251	4.79802e-248	99.8884	88.3159
668	PCSK2	14	2.40627	0.636174	17759454	0.780286	1.70817e-179	2.21421e-176	99.6652	93.2446
621	BAIAP3	14	2.38585	0.901805	17866190	0.784975	1.02206e-186	1.51411e-183	99.7768	80.2299
614	DGKD	14	2.37754	0.953631	18233214	0.801101	4.55556e-212	1.02143e-208	91.0714	69.9433
646	SLC4A10	14	2.37749	0.710164	18023071	0.791868	1.73575e-194	3.13039e-191	99.5536	92.2723
681	DSCAML1	14	2.36003	0.577489	17450091	0.766693	1.09026e-162	1.15959e-159	99.1071	93.965
627	GAREM1	14	2.34153	0.81368	1.79935e+07	0.790571	2.82138e-193	4.87629e-190	99.6652	85.0642
617	NCAM2	14	2.32537	0.908316	17962077	0.789188	1.79479e-193	3.168e-190	97.5446	75.4429
669	PRLR	14	2.20055	0.620699	1.71164e+07	0.752033	9.01604e-146	7.26185e-143	98.1027	87.005
603	LOC115097723	14	2.16985	1.35395	1.8893e+07	0.83009	3.12268e-295	2.35506e-291	87.5	44.1304
699	CDH8	14	2.16578	0.539121	15014015	0.659661	9.20901e-60	2.22087e-57	99.2188	83.458
696	AMEX60DD201019239	14	2.14961	0.544545	16102995	0.707507	2.41673e-99	1.05522e-96	99.442	89.9969
611	CPNE2	14	2.14522	1.01033	1.90195e+07	0.835647	1.64575e-263	7.58506e-260	98.7723	68.9355
648	KHDRBS2	14	2.14245	0.702288	16216340	0.712487	9.01904e-105	4.1111e-102	96.9866	79.6827
697	NFIB	14	2.13907	0.542587	14722799	0.646866	6.45791e-51	1.25762e-48	99.5536	81.6944
628	EPS8	14	2.12356	0.810585	1.84726e+07	0.811619	3.53612e-222	1.01157e-218	98.7723	83.7139
622	CPNE7	14	2.12344	0.886718	16207526	0.7121	1.54607e-108	7.54484e-106	98.6607	62.8927
636	AMEX60DD201053544	14	2.08819	0.756374	1.8131e+07	0.79661	1.00891e-201	1.90225e-198	99.1071	82.2219
638	ATP2B1	14	2.07164	0.740628	1.8801e+07	0.826046	2.31901e-242	7.39943e-239	99.7768	89.0993
657	BRINP1	14	2.06446	0.677549	16996228	0.746752	5.97363e-140	4.42476e-137	98.5491	85.0839
665	KCNAB1	14	2.06143	0.654621	17051045	0.749161	9.06299e-143	7.16063e-140	99.1071	83.8438
632	RASAL2	14	2.02932	0.771278	16623238	0.730365	5.80306e-125	3.48856e-122	94.0848	69.8803
662	TOX2	14	1.95483	0.657685	1.67558e+07	0.736189	6.1619e-129	4.02513e-126	98.7723	79.9583
606	NTNG1	14	1.94475	1.12444	19369441	0.851023	6.24072e-298	5.1773e-294	97.8795	59.5937
602	GPC3	14	1.93482	1.36401	2.03064e+07	0.892191	0	0	96.6518	44.7051
633	PHACTR2	14	1.92581	0.760261	17961794	0.789176	1.49327e-192	2.47763e-189	99.1071	78.6513
678	PCDH11X	14	1.92328	0.592327	16425778	0.721689	1.6081e-113	8.44354e-111	98.8839	82.8557
673	CACNA2D3	14	1.92107	0.6134	1.62234e+07	0.712797	3.71686e-105	1.70359e-102	97.433	78.9662
685	LRRC38	14	1.90656	0.565128	16269265	0.714812	1.13006e-106	5.41906e-104	97.6562	83.3005
625	B3GAT1	14	1.90537	0.829204	1.87678e+07	0.824589	3.19349e-242	9.81229e-239	98.3259	78.1316
655	RIMS4	14	1.88962	0.678588	1.79379e+07	0.788125	1.80152e-190	2.76766e-187	98.4375	82.2022
660	CHST1	14	1.87014	0.658971	16958327	0.745087	9.47696e-139	6.8366e-136	98.5491	79.5213
629	FIBCD1	14	1.85247	0.807732	1.79061e+07	0.786731	1.9248e-192	3.13101e-189	97.2098	69.8528
623	RAPGEF6	14	1.85119	0.867675	1.74642e+07	0.767313	5.43236e-171	6.34745e-168	96.2054	63.3336
631	OXR1	14	1.79418	0.772117	1.8352e+07	0.806319	1.49526e-216	3.75898e-213	97.8795	76.1987
643	SV2B	14	1.76823	0.723508	17612066	0.77381	1.51342e-173	1.93159e-170	97.0982	75.8523
640	AMEX60DD201040277	14	1.75926	0.728279	1.77347e+07	0.7792	4.48003e-180	5.99456e-177	96.5402	76.9231
671	STK39	14	1.75299	0.616303	1.72747e+07	0.758986	1.15438e-154	1.11358e-151	97.0982	79.7654
695	HTR7	14	1.74647	0.544956	1.60996e+07	0.707357	5.89188e-100	2.59995e-97	98.6607	78.8442
620	ZNF385B	14	1.74045	0.902321	1.70943e+07	0.751064	6.32365e-162	6.64064e-159	92.0759	50.7165
604	NFATC3	14	1.73361	1.28781	20023190	0.879746	0	0	89.9554	38.2568
605	C1QL1	14	1.73215	1.24628	20017117	0.879479	0	0	95.2009	42.7919
624	AMEX60DD201045916	14	1.71051	0.866086	1.81662e+07	0.798157	4.19331e-214	9.66326e-211	94.7545	61.1999
607	AMEX60DD301022002	14	1.70412	1.10753	19050110	0.836992	3.93648e-288	2.72142e-284	92.8571	51.6062
659	GALNT14	14	1.68436	0.673068	17067957	0.749904	5.51081e-146	4.48213e-143	95.9821	71.9195
645	MYO1B	14	1.63294	0.718638	1.74743e+07	0.767759	3.03558e-169	3.44974e-166	96.7634	67.3451
656	FSTL5	14	1.62129	0.677738	16793377	0.73784	2.31597e-134	1.56206e-131	95.6473	66.4082
690	VAV3	14	1.59819	0.555338	1.62356e+07	0.713334	3.84594e-106	1.82319e-103	95.4241	75.8759
612	AMEX60DD102047584	14	1.58099	0.980455	1.76071e+07	0.773594	4.56105e-203	9.00917e-200	81.6964	44.5398
616	NETO1	14	1.5689	0.909228	18272168	0.802813	7.12133e-237	2.10995e-233	95.6473	49.3308
626	AMEX60DD201020585	14	1.56544	0.817114	1.79716e+07	0.789607	1.12371e-200	2.07163e-197	94.9777	62.9439
641	ZFPM2	14	1.56328	0.726412	1.70151e+07	0.747582	4.32107e-150	3.77343e-147	96.0938	58.5033
689	PPP2R2C	14	1.55948	0.555512	17217890	0.756491	6.33769e-152	5.77775e-149	96.0938	78.7497
635	RHBDL3	14	1.54785	0.757653	1.78349e+07	0.783599	1.01598e-191	1.62087e-188	94.7545	64.0619
651	SORBS1	14	1.54176	0.687287	1.75469e+07	0.770947	3.29872e-172	3.90946e-169	94.6429	69.6048
615	HTR2A	14	1.53469	0.948478	19289128	0.847494	1.57713e-305	1.45377e-301	95.3125	51.8463
686	KCNQ5	14	1.51363	0.561387	15825896	0.695332	2.54001e-91	9.49184e-89	93.0804	66.294
666	PTPRU	14	1.51049	0.646921	1.72225e+07	0.756694	1.73135e-155	1.70991e-152	94.7545	67.908
675	KCNG4	14	1.49262	0.603413	1.59938e+07	0.702707	2.82435e-100	1.25299e-97	94.7545	60.6645
654	RIC1	14	1.47849	0.682578	18213620	0.80024	3.62915e-209	7.71984e-206	94.1964	73.4627
647	KHDRBS3	14	1.45887	0.702889	17645730	0.775289	1.49281e-180	2.03023e-177	93.6384	64.4319
608	AMEX60DD201037490	14	1.42139	1.03572	19655521	0.863592	0	0	93.3036	34.8476
680	DYNC1I1	14	1.40568	0.584221	1.68663e+07	0.741043	2.47894e-138	1.77287e-135	93.3036	65.6366
683	SEMA5B	14	1.36791	0.571034	1.65121e+07	0.725482	2.90057e-122	1.68274e-119	93.4152	63.3887
691	AMEX60DDU001002212	14	1.32886	0.551452	16442437	0.722421	1.30465e-118	7.26398e-116	92.5223	64.3571
676	LMO1	14	1.30187	0.595351	16477888	0.723978	7.48555e-123	4.40426e-120	88.3929	59.3575
634	SLITRK1	14	1.28983	0.758347	17896770	0.786319	4.77994e-221	1.27917e-217	92.0759	44.6973
653	MUC5AC	14	1.24626	0.684056	16023109	0.703997	5.23909e-124	3.10453e-121	67.4107	37.7608
663	AMEX60DD201007902	14	1.23873	0.656488	16941843	0.744363	1.63863e-163	1.76546e-160	88.8393	43.6225
682	ENOX2	14	1.23747	0.573259	17202386	0.75581	2.6872e-157	2.71866e-154	92.2991	62.5974
609	AMEX60DD201014082	14	1.23744	1.02808	20334625	0.893429	0	0	90.5134	24.6477
670	MYOF	14	1.21189	0.61964	1.7203e+07	0.755836	1.0538e-165	1.1814e-162	87.5	52.8895
694	UNC5A	14	1.20166	0.545848	16543218	0.726849	3.18299e-127	2.00046e-124	89.3973	57.3577
637	EPHB1	14	1.20007	0.749217	1.82734e+07	0.802865	5.87918e-248	2.03224e-244	89.0625	44.4453
658	OBSCN	14	1.19989	0.67506	1.73466e+07	0.762145	7.41331e-186	1.07896e-182	84.375	44.8469
652	DKKL1	14	1.13244	0.6842	1.75733e+07	0.772108	5.12884e-205	1.03778e-201	85.1562	42.477
649	1	14	1.07225	0.698183	1.79245e+07	0.787537	4.00543e-243	1.32916e-239	84.0402	37.5364
687	TSPAN14	14	1.0417	0.559305	17531506	0.770271	2.64648e-182	3.72122e-179	88.1696	54.9091
630	ADRA1A	14	1.0302	0.779487	1.81529e+07	0.797573	1.38222e-306	1.43336e-302	78.4598	28.2537
677	TNFAIP8L3	14	1.01256	0.595011	1.63433e+07	0.718065	1.45057e-142	1.13528e-139	74.8884	36.9223
644	SHF	14	0.997175	0.719348	1.78844e+07	0.785774	2.61239e-256	1.08362e-252	77.1205	33.5013
661	FOXP1	14	0.955858	0.658068	18278219	0.803078	2.17777e-285	1.29048e-281	84.0402	33.8123
672	TMEM121	14	0.851877	0.613765	17804421	0.782261	1.21582e-287	7.75879e-284	77.0089	26.4782
693	AMEX60DD301007693	14	0.844052	0.546085	17441908	0.766334	3.77327e-215	9.20679e-212	80.692	35.6035
664	AMEX60DD201043792	14	0.841574	0.656249	1.50241e+07	0.660102	5.99894e-183	8.58055e-180	42.0759	11.0031
701	DRD3	15	4.1698	2.08787	16169999	0.761408	3.36067e-163	3.92678e-160	94.964	51.2017
734	DPP10	15	3.23729	0.788332	1.69739e+07	0.799264	9.38791e-191	1.46947e-187	100	96.2457
735	TENM2	15	3.14412	0.769284	1.56957e+07	0.739076	1.72324e-122	1.27643e-119	100	94.1525
707	AMEX60DD201055997	15	3.11183	1.30327	1.73159e+07	0.815364	1.72864e-213	3.7739e-210	99.7602	78.5383
712	SHISA6	15	2.92578	1.05465	16531485	0.778429	9.25889e-166	1.12958e-162	99.8801	86.42
716	ATP2B2	15	2.88452	1.0078	1.85805e+07	0.874914	2.88047e-298	1.70689e-294	100	92.6524
732	CDH13	15	2.71738	0.789899	16312834	0.768134	1.12425e-153	1.16585e-150	99.2806	89.8366
703	CPNE7	15	2.70833	1.48861	17468579	0.822555	7.14275e-232	2.27909e-228	99.8801	62.9398
738	CERS6	15	2.61371	0.762152	1.74081e+07	0.819706	1.95296e-217	4.76522e-214	99.6403	94.2193
705	PRKG2	15	2.59665	1.41514	19058059	0.8974	0	0	98.6811	69.2154
718	NFIB	15	2.55913	0.975091	17522029	0.825072	6.31858e-226	1.80755e-222	99.8801	81.7271
702	ZNF385B	15	2.54436	1.73037	19463190	0.916477	0	0	98.0815	50.6205
725	IGLON5	15	2.50873	0.889935	16958203	0.798522	2.61421e-190	3.94318e-187	98.6811	85.7603
715	BAIAP3	15	2.494	1.0113	1.72314e+07	0.811387	8.96271e-208	1.77035e-204	99.2806	80.2937
713	KHDRBS2	15	2.47733	1.04643	17295997	0.814428	5.83983e-212	1.24224e-208	98.801	79.6654
747	NLGN4X	15	2.4674	0.702976	16970906	0.799121	1.31738e-190	2.02388e-187	99.7602	93.7245
711	PEA15	15	2.45748	1.05968	18803781	0.885426	0	0	98.801	86.4554
706	RAPGEF6	15	2.33539	1.36562	18525790	0.872337	7.81756e-308	4.98881e-304	98.2014	63.3483
749	RIPOR2	15	2.31131	0.677367	17013872	0.801144	3.06643e-193	4.98805e-190	99.5204	91.2425
791	FNDC4	15	2.26855	0.529446	14409284	0.6785	3.25721e-69	1.04736e-66	99.0408	88.3208
731	NCAM2	15	2.23749	0.815347	16145581	0.760258	1.0329e-146	1.0324e-143	94.3645	75.6008
722	RASAL2	15	2.19672	0.942285	16494119	0.77667	1.7283e-167	2.14e-164	94.8441	69.9144
721	STAC	15	2.18682	0.96271	17496787	0.823883	5.5834e-225	1.49419e-221	98.6811	78.8761
756	GAREM1	15	2.18163	0.646563	15355851	0.723071	3.43074e-107	2.06242e-104	98.9209	85.1241
800	NCAN	15	2.15184	0.503945	1.55656e+07	0.732948	2.02827e-116	1.35698e-113	98.6811	92.2557
733	ATP2B1	15	2.11989	0.788654	17665611	0.831833	2.60102e-234	8.63121e-231	98.5612	89.1651
727	STX1A	15	2.09703	0.861305	1.75135e+07	0.82467	9.91756e-226	2.74254e-222	96.6427	80.2348
736	ZMAT4	15	2.04842	0.766771	1.59252e+07	0.74988	2.43621e-135	2.15009e-132	95.5635	75.8483
777	AMEX60DD201041525	15	2.04624	0.571749	14858980	0.699675	2.24912e-86	1.0196e-83	95.5635	83.3962
746	PHYHIP	15	2.04322	0.708809	17364821	0.817669	6.59838e-215	1.52056e-211	98.801	89.2397
764	DGKD	15	2.03989	0.602598	14742196	0.694176	1.66401e-83	7.22756e-81	81.6547	70.3032
728	PHACTR2	15	2.01704	0.852627	17331828	0.816116	1.84644e-214	4.14002e-211	98.0815	78.7347
741	SYT1	15	1.99147	0.735098	17208397	0.810304	1.67856e-205	3.16485e-202	96.8825	85.45
763	SYNDIG1	15	1.98309	0.604991	14806796	0.697218	5.71309e-85	2.56194e-82	92.6859	76.4687
710	SORBS1	15	1.95686	1.11431	1.89905e+07	0.894218	0	0	97.3621	69.5767
708	AMEX60DD201020585	15	1.95675	1.21924	18632426	0.877358	0	0	96.1631	62.983
790	ADAM23	15	1.91936	0.530266	16144458	0.760205	9.10769e-145	8.8891e-142	98.0815	92.1458
762	HECW2	15	1.90065	0.623014	1.60139e+07	0.754058	1.82275e-139	1.64365e-136	92.3261	77.7293
794	CNTNAP5	15	1.87851	0.519848	1.39688e+07	0.657759	3.23835e-55	8.19065e-53	92.6859	74.4738
704	TNFAIP8L3	15	1.87528	1.48454	19452048	0.915952	0	0	94.6043	36.369
719	KCNG4	15	1.85169	0.972782	17039207	0.802337	5.55613e-206	1.07195e-202	95.0839	60.7367
759	CHST1	15	1.84701	0.63348	15633573	0.736149	1.84938e-120	1.33413e-117	97.0024	79.6183
769	RPS6KA2	15	1.83192	0.587133	15780162	0.743051	3.86912e-127	3.02814e-124	97.0024	82.3908
767	RIMS4	15	1.80354	0.58804	1.56954e+07	0.739058	4.52051e-123	3.37857e-120	97.3621	82.2769
724	UNC5C	15	1.7964	0.920483	16625159	0.78284	5.71583e-177	7.90309e-174	91.9664	66.0383
765	TMEFF2	15	1.79006	0.602572	1.5233e+07	0.717285	3.13145e-102	1.77935e-99	94.8441	80.1563
730	NSMF	15	1.70549	0.816227	17092003	0.804823	4.31339e-202	7.95198e-199	94.2446	71.5324
773	RERG	15	1.70344	0.577446	15552834	0.732347	8.2164e-117	5.54173e-114	95.0839	78.6954
740	TNRC18	15	1.70199	0.753318	1.73809e+07	0.818429	1.19643e-217	3.00776e-214	97.1223	78.5108
788	AMEX60DD201051466	15	1.68767	0.536359	13989527	0.658734	1.74355e-56	4.49207e-54	94.964	69.396
793	CPNE2	15	1.67873	0.526092	1.41222e+07	0.66498	6.50896e-61	1.81203e-58	90.4077	69.2821
717	CHD7	15	1.66169	0.983294	17983316	0.846793	7.82221e-273	4.05581e-269	94.4844	58.8007
799	AMEX60DD201030400	15	1.65132	0.507207	15051377	0.708734	1.13249e-94	5.62584e-92	94.2446	78.5462
723	NETO1	15	1.59921	0.938321	1.71703e+07	0.808509	1.75775e-229	5.40085e-226	95.4436	49.4502
709	TMEM150A	15	1.58111	1.12408	18453850	0.868949	0	0	92.3261	43.9915
782	AMEX60DD301004428	15	1.56769	0.565508	1.39068e+07	0.654837	3.2794e-57	8.6368e-55	82.494	55.0228
758	MYO1B	15	1.55304	0.634376	15572506	0.733273	1.9034e-120	1.36126e-117	92.0863	67.5699
776	FSTL5	15	1.52054	0.572042	1.48287e+07	0.698249	8.60351e-88	3.98742e-85	90.5276	66.647
787	MMP16	15	1.50634	0.54197	15516488	0.730635	3.32956e-115	2.19223e-112	93.0456	78.232
798	JADE2	15	1.49856	0.507673	15377165	0.724075	2.85971e-109	1.78377e-106	91.247	75.6912
755	ZFPM2	15	1.49035	0.649318	1.52386e+07	0.717551	1.09324e-108	6.71817e-106	91.3669	58.7496
789	SYT6	15	1.44482	0.53157	14486393	0.682131	4.84754e-75	1.76382e-72	87.4101	64.173
784	RPS6KA3	15	1.44049	0.555961	1.56081e+07	0.734949	1.47242e-120	1.07151e-117	92.0863	72.8597
729	BMERB1	15	1.42457	0.818823	1.68787e+07	0.794781	9.67244e-199	1.70729e-195	87.8897	57.9995
768	FAM131C	15	1.4189	0.588021	1.60308e+07	0.754853	1.21992e-141	1.16327e-138	91.247	72.4081
714	ANO1	15	1.4123	1.02793	18226139	0.858227	0	0	90.6475	37.2212
771	EPHA3	15	1.34128	0.585702	14962746	0.704561	1.33477e-96	6.96428e-94	83.4532	58.4276
739	ESYT1	15	1.32598	0.75816	15293792	0.720149	1.70538e-114	1.1053e-111	75.6595	54.1784
751	RTN4RL1	15	1.26617	0.653973	1.5937e+07	0.750437	1.83145e-146	1.80877e-143	87.4101	55.011
726	HCRTR2	15	1.25447	0.863795	17061712	0.803396	1.15835e-252	4.57603e-249	84.5324	37.5825
757	EPHB2	15	1.25302	0.634789	16220469	0.763784	5.9155e-161	6.7226e-158	89.0887	56.3462
766	PPM1H	15	1.24944	0.595957	1.60757e+07	0.756968	1.61413e-147	1.63303e-144	87.2902	64.0669
745	EFNB3	15	1.22808	0.720777	1.61596e+07	0.760918	5.51285e-168	6.92949e-165	83.8129	47.4749
737	CACNA2D4	15	1.19784	0.76394	1.6282e+07	0.76668	4.08676e-198	7.06329e-195	78.2974	36.9109
775	TSPAN11	15	1.16287	0.573111	15024311	0.70746	2.10789e-104	1.23148e-101	78.777	50.5891
720	AMEX60DD201043792	15	1.14753	0.970624	1.50118e+07	0.706871	7.99056e-284	4.41931e-280	50	10.8192
743	SPOCK3	15	1.14288	0.721568	16343252	0.769566	8.14012e-192	1.29866e-188	81.1751	40.9127
778	MUC5AC	15	1.1371	0.569654	14133829	0.665529	6.29774e-77	2.36407e-74	61.3909	38.0302
797	PIP5K1B	15	1.11059	0.512746	1.54592e+07	0.727938	8.1954e-119	5.71336e-116	83.2134	59.5507
760	NFATC3	15	1.10278	0.633173	1.52227e+07	0.7168	2.51253e-128	2.06376e-125	72.3022	38.9609
781	ST8SIA4	15	1.07375	0.568207	1.54394e+07	0.727004	2.26918e-127	1.8456e-124	81.4149	47.8008
754	GULP1	15	1.07369	0.650882	15763983	0.742289	1.52834e-161	1.76098e-158	77.8177	37.9595
796	SDC2	15	1.06727	0.514968	14980897	0.705416	6.35541e-102	3.56246e-99	79.6163	51.1781
785	GPR139	15	1.06708	0.550618	1.51647e+07	0.714068	1.59942e-114	1.04479e-111	78.8969	46.8544
742	DPF3	15	1.06032	0.730921	1.71865e+07	0.809273	9.84593e-263	4.53788e-259	83.8129	37.5314
795	SLITRK1	15	1.06007	0.519216	15049712	0.708656	1.46968e-110	9.30722e-108	82.9736	45.1107
774	BDNF	15	1.05407	0.573203	1.54713e+07	0.728509	1.09169e-131	9.24153e-129	80.6954	45.5899
752	VIPR1	15	1.05161	0.653752	1.57062e+07	0.73957	1.40855e-157	1.55804e-154	76.0192	38.2069
783	ST18	15	1.03052	0.558627	15257578	0.718444	2.37882e-127	1.91599e-124	78.8969	40.5317
779	GDA	15	1.00118	0.569276	1.54185e+07	0.726019	1.14872e-125	8.82385e-123	76.3789	48.543
753	KCTD8	15	0.986701	0.651633	15622485	0.735627	3.51973e-165	4.17138e-162	70.5036	33.1684
780	CTNNAL1	15	0.945872	0.569149	15760069	0.742105	1.68512e-154	1.76958e-151	77.3381	41.38
770	FAM126A	15	0.905418	0.585913	16297396	0.767407	3.94151e-197	6.67322e-194	78.5372	37.6374
744	GPR83.L	15	0.859879	0.720794	1.71443e+07	0.807284	0	0	73.5012	16.8669
792	LOC108706507	15	0.836349	0.526222	15085849	0.710358	1.3906e-140	1.29623e-137	68.3453	29.8853
761	EFEMP1	15	0.797443	0.626125	15381297	0.72427	1.48014e-188	2.15425e-185	60.1918	23.2446
772	AMEX60DD201017074	15	0.792659	0.579127	1.5754e+07	0.741819	1.178e-240	4.07195e-237	66.307	20.0361
748	NMU	15	0.745592	0.695132	15803828	0.744166	0	0	53.4772	6.46795
750	PENK	15	0.744809	0.66098	16909325	0.796221	0	0	67.0264	11.3572
786	MMP17	15	0.724511	0.544452	15911608	0.749241	1.12532e-228	3.33416e-225	66.6667	23.598
819	NTRK3	16	3.4913	0.784115	13605559	0.761414	3.29825e-123	7.60063e-120	100	94.3945
816	DPP10	16	3.2645	0.812095	14277534	0.79902	1.43867e-160	7.02069e-157	100	96.2656
801	AMEX60DD201055997	16	3.23294	1.42076	15072194	0.843492	4.17277e-213	4.32716e-209	100	78.6445
802	SHISA9	16	3.08031	1.20446	1.59031e+07	0.889991	7.47903e-272	3.1023e-267	99.8567	90.6602
831	TENM2	16	3.07542	0.694622	1.27537e+07	0.713742	5.18629e-83	5.18379e-80	100	94.1836
821	DRD3	16	2.89738	0.769668	1.0535e+07	0.589572	1.16041e-17	1.56787e-15	64.4699	52.2656
896	LOC116043362	16	2.84905	0.428397	9936147	0.556061	1.77399e-07	9.37388e-06	67.6218	60.6328
853	SORBS2	16	2.78354	0.556728	1.4136e+07	0.791101	2.82222e-152	1.01796e-148	99.8567	98.3906
850	GRIA3	16	2.7722	0.563257	1.34093e+07	0.750431	3.19547e-113	5.76297e-110	100	96.2344
817	CERS6	16	2.66383	0.80959	14910714	0.834455	2.18644e-200	1.81387e-196	99.4269	94.2539
890	PRKCE	16	2.66306	0.444261	1.3519e+07	0.756567	9.79172e-119	1.9341e-115	99.4269	98.7617
828	NLGN4X	16	2.49624	0.728869	14360519	0.803664	1.46754e-165	7.60922e-162	99.1404	93.7734
813	NFIB	16	2.44097	0.848527	13737031	0.768772	8.04338e-131	1.96259e-127	99.7135	81.8281
887	IQSEC3	16	2.39664	0.451366	1.24383e+07	0.696089	3.72093e-70	2.91215e-67	98.4241	95.7148
856	TENM4	16	2.39177	0.550513	13387694	0.749222	3.71752e-112	6.56182e-109	99.4269	95.2109
823	CDH8	16	2.38516	0.760305	1.30206e+07	0.728678	4.15959e-95	5.47745e-92	98.5673	83.5977
820	AMEX60DD201029460	16	2.36596	0.778484	14059206	0.786802	3.93229e-148	1.20823e-144	99.4269	87.5391
888	ASAP1	16	2.33401	0.448504	1.26209e+07	0.706307	1.84403e-77	1.69978e-74	99.4269	95.0898
804	AMEX60DD201025801	16	2.33247	1.04539	1.52485e+07	0.853361	1.32899e-224	2.20506e-220	99.1404	81.9883
861	ADCY8	16	2.2931	0.539176	11522238	0.644824	2.97262e-39	9.34125e-37	98.7106	82.8555
830	AMEX60DD201000867	16	2.29017	0.708969	14083426	0.788157	2.90934e-149	9.28302e-146	98.8539	95.7305
825	GAREM1	16	2.27793	0.742061	1.35747e+07	0.759685	5.95998e-122	1.30116e-118	98.4241	85.2109
826	CAMKK1	16	2.24586	0.73977	1.35588e+07	0.758795	2.50757e-121	5.33406e-118	97.7077	82.9141
883	FNDC3A	16	2.24138	0.457391	1.29136e+07	0.722691	5.57868e-90	6.33983e-87	97.851	91.5117
818	PEA15	16	2.21166	0.801532	14540571	0.813741	5.9816e-177	3.54452e-173	97.851	86.5469
812	PHYHIP	16	2.20548	0.871723	1.55665e+07	0.871155	1.59111e-246	3.29997e-242	99.1404	89.2812
855	RIPOR2	16	2.1936	0.552847	1.32476e+07	0.74138	2.20591e-105	3.38893e-102	98.2808	91.3203
832	PDE1B	16	2.18864	0.690173	1.34983e+07	0.755412	5.14569e-118	9.92758e-115	98.7106	85.5039
811	ZMAT4	16	2.18217	0.900097	14085166	0.788255	2.69968e-151	9.3319e-148	97.4212	75.9023
835	BAIAP3	16	2.17432	0.677532	1.26001e+07	0.705146	3.96053e-77	3.61061e-74	96.7049	80.4648
809	PRKG2	16	2.14169	0.940252	13902701	0.778043	7.63927e-143	2.18536e-139	93.6963	69.5078
870	IGLON5	16	2.12481	0.490814	1.17571e+07	0.657965	2.81156e-46	1.08994e-43	95.8453	85.9062
894	NCAN	16	2.08729	0.434956	1.26242e+07	0.706495	1.27e-77	1.18381e-74	97.9943	92.3086
873	PELI1	16	2.04398	0.476731	12465526	0.697614	1.27451e-71	1.0366e-68	92.5501	81.7539
803	KCNG4	16	2.0287	1.14944	1.50839e+07	0.844148	2.25263e-224	3.11464e-220	96.7049	60.875
847	PRKG1	16	1.99353	0.564316	1.16385e+07	0.651332	3.65976e-43	1.30868e-40	90.5444	74.4805
868	NCAM2	16	1.94619	0.511766	1.17669e+07	0.658516	4.42062e-47	1.76315e-44	90.6877	75.8008
805	SYT6	16	1.92968	1.02682	1.46962e+07	0.822448	1.07864e-194	8.13494e-191	95.5587	64.0742
810	SYT17	16	1.91834	0.93284	14671979	0.821095	5.00895e-189	3.46285e-185	96.2751	71.1172
857	FAM131A	16	1.90855	0.549745	12345975	0.690924	7.35122e-67	5.16828e-64	96.8481	83.7734
869	TIAM1	16	1.89787	0.494303	12546244	0.702131	1.36546e-74	1.20509e-71	96.5616	86.5312
859	CACNA2D3	16	1.85764	0.543492	12283099	0.687405	9.05821e-65	5.91708e-62	93.9828	79.2031
837	FGD4	16	1.79997	0.676106	13523340	0.756813	5.64911e-120	1.14305e-116	93.6963	79.1211
882	ITPR1	16	1.79748	0.458239	12237981	0.68488	8.79467e-63	5.48576e-60	92.2636	84.5117
851	LZTS1	16	1.77987	0.560465	13216292	0.73963	3.72906e-104	5.42742e-101	97.2779	84.9062
840	SYN2	16	1.7602	0.634106	13251123	0.741579	1.13193e-106	1.80586e-103	90.5444	77.2109
842	TRIM9	16	1.75958	0.623128	13768664	0.770542	3.171e-132	7.97169e-129	95.702	84.8789
843	CPNE2	16	1.74839	0.594859	1.23031e+07	0.688524	9.63431e-67	6.71649e-64	92.5501	69.3359
844	AMEX60DD201051466	16	1.74632	0.593751	1.20868e+07	0.676421	1.23119e-58	6.9013e-56	93.9828	69.5586
858	SLC2A13	16	1.71976	0.545145	12404299	0.694188	1.72414e-69	1.31224e-66	93.6963	78.25
877	ELMO1	16	1.6913	0.471515	1.14225e+07	0.639244	5.02793e-37	1.45845e-34	89.3983	71.5781
827	TNRC18	16	1.68614	0.733035	1.4356e+07	0.803411	9.39952e-167	5.19856e-163	95.1289	78.6641
863	RERG	16	1.6664	0.536328	1.24156e+07	0.694819	7.02732e-70	5.44847e-67	92.9799	78.8398
814	ADRA2C	16	1.6537	0.827337	1.417e+07	0.793005	4.62265e-160	2.13053e-156	94.1261	65.9922
848	KCNH3	16	1.62659	0.564125	1.34187e+07	0.750957	1.89842e-114	3.57938e-111	94.2693	80.707
836	KCNK9	16	1.61385	0.676681	1.32416e+07	0.741046	5.35964e-108	9.0742e-105	94.2693	68.9844
834	AMEX60DD201055339	16	1.59624	0.684534	1.32308e+07	0.740444	2.88562e-107	4.78782e-104	90.4011	69.7969
854	MGAT5B	16	1.59484	0.554364	1.22895e+07	0.687764	1.17081e-65	7.96148e-63	89.9713	73.082
807	RTN4RL1	16	1.57982	0.972698	14419867	0.806986	1.24934e-184	7.97274e-181	89.5415	55.125
893	GRIA4	16	1.57929	0.435704	1.15066e+07	0.643948	2.83532e-39	8.94367e-37	91.8338	73.6914
866	FIBCD1	16	1.57677	0.518269	1.20435e+07	0.673994	5.35126e-57	2.9596e-54	88.8252	70.293
845	FCHO1	16	1.56574	0.569237	13647554	0.763764	3.69027e-126	8.74701e-123	93.8395	81.1992
891	AMEX60DDU001003597	16	1.55052	0.440456	1.26023e+07	0.705269	5.9248e-77	5.34263e-74	93.553	84.625
880	CDYL2	16	1.5496	0.463081	1.2393e+07	0.693553	5.42529e-69	4.01859e-66	91.6905	78.9531
897	PDE1C	16	1.54621	0.426185	11742590	0.657156	2.40349e-46	9.3612e-44	89.1117	75.3359
839	AMEX60DD301011269	16	1.54356	0.667817	13207453	0.739135	4.39178e-107	7.14397e-104	91.8338	66.625
838	GCGR	16	1.52106	0.668772	1.28541e+07	0.719359	4.54866e-92	5.80549e-89	89.6848	61.7617
864	MMP16	16	1.49682	0.529313	1.27921e+07	0.715891	1.92008e-85	2.01633e-82	91.1175	78.3633
808	BDNF	16	1.42828	0.954568	1.47109e+07	0.823273	2.32658e-220	2.75733e-216	88.6819	45.5586
849	MAST3	16	1.3557	0.563569	13187506	0.738019	6.81803e-105	1.02841e-101	88.6819	70.832
884	AMEX60DD301021581	16	1.34924	0.453508	1.20606e+07	0.674954	1.75046e-57	9.74618e-55	84.6705	71.3125
879	NFIX	16	1.34524	0.468951	1.17249e+07	0.656169	7.09716e-48	2.9439e-45	88.2521	60.332
876	SORBS1	16	1.33719	0.471831	1.21194e+07	0.678245	8.88718e-60	5.15581e-57	84.0974	70.0859
874	FLRT2	16	1.27551	0.475325	1.2352e+07	0.691259	4.95236e-69	3.70133e-66	88.5387	67.4258
852	PLPP4	16	1.25265	0.559001	1.23926e+07	0.693535	2.08022e-74	1.81658e-71	80.086	55.7227
824	ST18	16	1.22003	0.750339	13659671	0.764443	1.46051e-156	5.7697e-153	82.9513	40.625
871	DGKB	16	1.2146	0.486858	11934771	0.667911	4.02471e-56	2.15413e-53	74.9284	56.9297
806	AMEX60DD201043792	16	1.19843	1.01776	1.27398e+07	0.712961	2.60809e-253	7.21225e-249	51.1461	10.9961
867	HRH3	16	1.19024	0.512821	1.23611e+07	0.691769	3.70179e-72	3.07101e-69	80.3725	58.0195
822	SPOCK3	16	1.18995	0.766086	13674084	0.765249	1.19988e-156	4.97712e-153	77.7937	41.2188
833	LOC102352863	16	1.13138	0.68766	1.35056e+07	0.755823	1.86618e-134	4.99414e-131	78.51	49.3906
829	TNFAIP8L3	16	1.13008	0.711136	1.34888e+07	0.754882	9.17249e-153	3.45886e-149	78.3668	37.1211
862	CHST3	16	1.12739	0.537322	1.29251e+07	0.723332	3.32976e-98	4.60394e-95	84.8138	56.0273
889	SCN1B	16	1.11463	0.445401	1.22926e+07	0.687939	1.76054e-67	1.25909e-64	81.3754	64.2344
875	NIBAN2	16	1.05723	0.475307	1.27105e+07	0.711325	1.69284e-86	1.82387e-83	81.9484	59.6289
841	CTNNAL1	16	1.00231	0.624101	13342056	0.746668	3.38172e-135	9.35158e-132	76.9341	41.582
815	GPR83.L	16	0.958952	0.818739	14372105	0.804313	0	0	71.2034	17.2305
865	ANO1	16	0.930094	0.527111	1.24504e+07	0.696767	6.46886e-91	7.55855e-88	70.0573	38.0664
872	HTR6	16	0.920445	0.479347	12642106	0.707496	2.02618e-91	2.40131e-88	74.3553	46.5742
860	DENND2B	16	0.894087	0.540835	1.30467e+07	0.730138	1.94157e-120	4.02682e-117	73.3524	39.9609
846	LOC115476148	16	0.874988	0.568594	1.3269e+07	0.742582	4.155e-146	1.23107e-142	73.2092	33.8594
878	TMEM132C	16	0.844688	0.470683	12025401	0.672983	6.48315e-74	5.54477e-71	63.1805	35.2344
898	TRAPPC4	16	0.820968	0.417918	12189760	0.682181	5.10649e-73	4.27914e-70	70.9169	43.707
892	AMEX60DD201021580	16	0.798998	0.435814	12356634	0.69152	4.31021e-87	4.76767e-84	69.914	37.3633
881	TAGAP	16	0.794938	0.461778	1.24274e+07	0.695481	1.65701e-91	2.02155e-88	67.3352	36.7852
899	AMEX60DD201025027	16	0.70883	0.414062	12328578	0.68995	1.14268e-86	1.24733e-83	65.1862	36.7188
895	ADARB2	16	0.688321	0.432124	1.21972e+07	0.682596	1.90834e-91	2.29443e-88	59.3123	29.4766
885	PRICKLE1	16	0.638876	0.453097	1.25622e+07	0.703027	4.09581e-123	9.18347e-120	59.0258	25.6523
900	AMEX60DD201004759	16	0.526384	0.412419	12387337	0.693238	2.34386e-159	1.0234e-155	51.0029	15.707
886	NMU	16	0.512463	0.451954	11359088	0.635694	3.03856e-150	1.00831e-146	33.0946	7.27344
917	TENM2	17	3.35075	0.97207	11665440	0.81505	5.15736e-143	1.15636e-139	100	94.2157
933	SEZ6L	17	3.17756	0.79784	11887024	0.830531	3.31066e-157	8.85975e-154	100	94.5498
972	GRIK2	17	3.09331	0.588476	1.08459e+07	0.75779	2.10345e-96	2.07741e-93	99.1007	94.2312
956	GALNT18	17	3.03566	0.642131	1.1489e+07	0.80272	3.53294e-132	6.23601e-129	100	95.855
987	DPP10	17	3.012	0.549655	1.01796e+07	0.711236	2.44187e-65	1.40679e-62	100	96.2862
931	DRD3	17	2.94871	0.817861	8.57077e+06	0.598829	2.92433e-17	4.2413e-15	73.5612	52.1366
904	KHDRBS2	17	2.94671	1.51465	13248423	0.925651	2.76967e-261	3.82953e-257	99.8201	79.8501
963	EDIL3	17	2.8898	0.621287	10914008	0.762548	6.58247e-100	6.91243e-97	100	96.8922
912	AMEX60DD201055997	17	2.8791	1.05143	1.06808e+07	0.746256	6.64297e-89	5.68145e-86	100	78.7623
923	CDH13	17	2.84721	0.913998	1.1625e+07	0.812224	1.32657e-140	2.89612e-137	99.4604	89.9347
927	AMEX60DD201000844	17	2.82355	0.852918	11719947	0.818858	1.7617e-146	4.56721e-143	100	92.2384
903	CPNE7	17	2.78074	1.5465	1.19128e+07	0.832335	1.75556e-166	5.82564e-163	99.4604	63.3478
974	PCDH9	17	2.77855	0.580071	10806454	0.755033	2.22499e-94	2.09755e-91	100	97.1137
957	DMD	17	2.77093	0.639381	11382743	0.795298	6.86337e-126	1.11644e-122	99.6403	93.9748
901	KCNG1	17	2.69752	1.69985	13239256	0.92501	2.25007e-266	4.66664e-262	98.5612	68.3863
926	PCSK2	17	2.6615	0.888516	12453774	0.87013	1.24327e-196	6.44633e-193	100	93.3222
909	TPD52L1	17	2.65774	1.11573	12756473	0.891279	9.44878e-220	6.53226e-216	100	88.4663
944	DSCAML1	17	2.48979	0.702425	11708056	0.818027	1.07616e-145	2.70541e-142	99.4604	94.0253
920	GAREM1	17	2.48132	0.94575	11971665	0.836445	2.86397e-163	8.48552e-160	99.8201	85.2537
998	SLC8A1	17	2.42249	0.505913	1.0711e+07	0.748365	1.29809e-89	1.13357e-86	99.4604	95.4743
929	MARCHF1	17	2.41053	0.841388	11689512	0.816731	1.09125e-144	2.58656e-141	99.4604	88.7538
988	PTPRO	17	2.4033	0.541647	1.0791e+07	0.753954	1.31801e-93	1.22856e-90	99.6403	95.0354
983	UNC5D	17	2.3885	0.567082	8.55208e+06	0.597523	2.47223e-15	3.24007e-13	84.3525	79.446
991	FAT3	17	2.33429	0.53125	9.61378e+06	0.671703	7.85129e-44	2.66944e-41	99.1007	88.9325
916	GRIK5	17	2.32497	0.983896	12618072	0.881609	1.81768e-209	1.0053e-205	99.6403	85.1449
910	PCDH7	17	2.31495	1.10951	1.23174e+07	0.860602	5.76489e-188	2.51713e-184	99.4604	80.6153
953	NFIB	17	2.26196	0.660962	9.9759e+06	0.697004	2.25066e-57	1.0373e-54	99.6403	81.9284
902	AMEX60DD301022002	17	2.24523	1.6457	12796722	0.894091	4.31748e-248	4.47722e-244	91.3669	52.1832
951	SPHKAP	17	2.21547	0.665399	10826209	0.756414	1.41754e-95	1.36743e-92	98.2014	87.0057
936	KCNAB1	17	2.18115	0.768278	1.12067e+07	0.782996	3.40953e-116	4.79415e-113	98.2014	84.065
955	BAIAP3	17	2.15075	0.649714	10056263	0.702618	1.13768e-60	5.82606e-58	95.1439	80.5881
907	RAPGEF6	17	2.14785	1.15928	11873893	0.829614	1.4063e-163	4.321e-160	97.3022	63.7441
906	ADCY2	17	2.1212	1.32987	1.2141e+07	0.848274	1.38649e-194	6.76606e-191	84.8921	52.0628
1000	LINGO1	17	2.06955	0.500718	1.06709e+07	0.745563	1.12737e-87	9.35263e-85	97.8417	92.3316
914	AMEX60DD201040277	17	2.06834	1.03442	12277749	0.857831	6.17984e-186	2.5634e-182	97.482	77.1618
913	GALNT14	17	2.05855	1.04644	12331676	0.861599	1.48848e-191	6.86022e-188	97.482	72.205
938	TOX2	17	2.04294	0.739009	1.10301e+07	0.77066	8.09651e-107	9.73458e-104	98.0216	80.223
999	NEGR1	17	2.03682	0.501868	8945188	0.624989	2.56991e-24	5.10047e-22	92.446	75.2467
908	UNC5C	17	2.02948	1.14866	1.21728e+07	0.850497	4.4487e-183	1.75745e-179	97.3022	66.2031
935	TAFA2	17	1.98718	0.774022	10277710	0.718091	4.00041e-72	2.63392e-69	85.2518	66.2691
942	STAC	17	1.96466	0.725358	1.07661e+07	0.752215	3.94674e-93	3.63801e-90	97.1223	79.1236
949	HIVEP2	17	1.95417	0.690561	1.136e+07	0.793712	7.11709e-125	1.13545e-121	98.5612	85.7315
919	KCNQ5	17	1.89941	0.948091	1.15123e+07	0.804351	2.19343e-138	4.43821e-135	96.7626	66.5683
905	C1QL1	17	1.88421	1.38517	12714919	0.888375	3.76618e-260	4.46346e-256	94.4245	43.5009
952	CHST1	17	1.88403	0.664461	1.07015e+07	0.747702	8.00819e-90	7.06765e-87	96.7626	79.8112
922	FSTL5	17	1.86178	0.914472	1.15071e+07	0.803987	5.69945e-138	1.0996e-134	96.7626	66.7703
994	EPS8	17	1.8554	0.525927	1.01185e+07	0.706964	4.93179e-63	2.63962e-60	95.5036	83.9834
934	OXR1	17	1.80835	0.776402	1.13955e+07	0.796188	3.68365e-128	6.11191e-125	94.0647	76.5675
980	RIMS4	17	1.79355	0.571481	10568117	0.738381	4.11215e-83	3.24899e-80	97.482	82.4373
986	PRKG2	17	1.77136	0.556745	9.59276e+06	0.670234	3.43324e-44	1.17695e-41	90.4676	69.711
954	ACVR2A	17	1.77041	0.660891	11441116	0.799376	5.32941e-130	9.21099e-127	96.223	82.1692
970	CPNE2	17	1.75354	0.596835	9887459	0.690824	4.23384e-55	1.84863e-52	92.0863	69.474
990	NWD2	17	1.72153	0.53376	9.9004e+06	0.691728	8.73801e-55	3.79532e-52	94.6043	76.6918
924	SEMA5B	17	1.70783	0.910759	11968324	0.836212	3.87998e-170	1.46311e-166	97.482	63.6975
979	B3GAT1	17	1.66408	0.571751	1.04161e+07	0.727759	2.31133e-76	1.5847e-73	94.0647	78.4904
932	LOC115097723	17	1.65664	0.811775	9974595	0.696912	1.34411e-67	8.13922e-65	71.223	45.0548
968	PLEKHA7	17	1.64219	0.599889	1.00958e+07	0.705378	1.11375e-64	6.32856e-62	86.1511	64.0082
915	AMEX60DD102047584	17	1.62053	1.0079	10749611	0.751062	1.7707e-108	2.22571e-105	76.0791	45.1519
995	IQGAP2	17	1.61922	0.525564	1.03797e+07	0.725219	8.31789e-75	5.65617e-72	94.2446	77.5348
930	AMEX60DDU001002212	17	1.59832	0.819446	11496202	0.803225	2.72896e-138	5.39035e-135	94.4245	64.6881
939	AMEX60DD201045916	17	1.59313	0.734734	1.08194e+07	0.755937	2.76165e-100	2.93726e-97	91.9065	61.7046
911	EFNB3	17	1.57583	1.06826	1.24113e+07	0.867161	1.73516e-223	1.43949e-219	94.964	47.6264
989	PPP2R2C	17	1.55152	0.54005	10682700	0.746387	5.55757e-89	4.80266e-86	94.0647	79.0226
961	MYO1B	17	1.55068	0.625112	10464257	0.731124	2.44053e-80	1.79174e-77	93.8849	67.7958
946	GABRA3	17	1.51219	0.696161	10409678	0.727311	7.61906e-81	5.69439e-78	87.2302	58.2938
945	CDH12	17	1.47055	0.697968	10496119	0.733351	1.03561e-84	8.34121e-82	88.3094	59.1601
940	AMEX60DD201037274	17	1.46343	0.732156	10528142	0.735588	1.03369e-88	8.75049e-86	89.2086	54.2848
966	ZNF385B	17	1.46057	0.604486	9672499	0.675805	3.08748e-51	1.26176e-48	83.4532	51.449
984	CADM1	17	1.4601	0.565539	9780587	0.683357	8.2939e-54	3.54671e-51	73.9209	56.6428
921	GRM2	17	1.44412	0.927051	11472445	0.801565	2.95593e-160	8.17414e-157	86.1511	42.2189
950	SLC35G2	17	1.42272	0.686735	11220556	0.783966	1.67242e-120	2.47757e-117	91.9065	67.2597
937	NETO1	17	1.42166	0.746798	1.07556e+07	0.75148	7.02033e-104	8.08898e-101	90.1079	50.0622
982	THRA	17	1.40434	0.568248	1.08272e+07	0.75648	3.09764e-97	3.09615e-94	92.2662	72.9275
973	RHBDL3	17	1.39071	0.587103	1.048e+07	0.732221	5.62863e-82	4.4052e-79	90.8273	64.5521
967	KHDRBS3	17	1.37157	0.604422	10553072	0.73733	1.9469e-85	1.59915e-82	89.0288	64.9173
943	AFF3	17	1.36327	0.7154	1.10291e+07	0.770589	3.7889e-115	5.23879e-112	89.7482	56.0485
918	ANO1	17	1.36309	0.966556	1.21413e+07	0.848299	3.74298e-225	3.4502e-221	89.7482	37.8176
948	MBP	17	1.33255	0.692877	1.0967e+07	0.766253	2.8243e-111	3.71911e-108	85.6115	56.5613
981	LOC109702965	17	1.32182	0.56861	9945206	0.694859	2.82725e-61	1.46593e-58	76.6187	54.5684
971	TTC28	17	1.27692	0.590244	1.06251e+07	0.742362	2.60874e-90	2.32711e-87	88.3094	61.32
996	LMO1	17	1.23716	0.521382	10055946	0.702596	3.93257e-64	2.18957e-61	88.1295	59.7467
985	UNC5A	17	1.22592	0.563425	10417118	0.727831	2.0924e-81	1.59253e-78	86.8705	57.8354
928	TOX	17	1.1865	0.844714	1.1914e+07	0.832415	1.1519e-209	6.82584e-206	87.2302	36.4152
992	GAS7	17	1.16928	0.531182	10148517	0.709064	1.31506e-69	8.14159e-67	82.1942	55.963
978	PKD1	17	1.16374	0.572277	1.06222e+07	0.742159	4.32193e-93	3.94008e-90	85.0719	55.2832
941	TNFAIP8L3	17	1.14861	0.726142	1.07524e+07	0.751258	2.38332e-119	3.46877e-116	77.8777	37.3592
960	ST8SIA4	17	1.13844	0.62815	10806740	0.755053	1.16715e-108	1.48964e-105	84.7122	48.0926
925	AMEX60DD201014082	17	1.11451	0.888926	12118178	0.846682	3.89365e-282	1.07672e-277	83.6331	25.6662
976	ARHGAP10	17	1.0977	0.575505	10743137	0.750609	3.06397e-101	3.43496e-98	83.9928	52.7504
964	TACR3	17	1.05263	0.61496	10229172	0.714699	5.97668e-85	4.86104e-82	72.6619	39.7871
958	VIPR1	17	1.03941	0.634228	10520345	0.735043	6.39444e-103	7.26689e-100	75.8993	38.6178
947	PRLHR	17	1.02976	0.693131	10329301	0.721695	3.48429e-104	4.07123e-101	67.9856	31.0465
997	CACNA2D4	17	0.960847	0.513575	9925534	0.693485	1.51848e-71	9.84167e-69	70.5036	37.5262
962	NTNG2	17	0.906141	0.622263	1.11543e+07	0.779339	9.8218e-161	2.80971e-157	79.1367	31.9284
993	AMEX60DD301007693	17	0.833115	0.527699	10693011	0.747107	2.13208e-117	3.04962e-114	75.8993	36.3025
965	AMEX60DD201017074	17	0.832828	0.613909	10670504	0.745535	7.55804e-168	2.72615e-164	66.9065	20.5229
977	LOC113406022	17	0.822201	0.573198	1.07556e+07	0.751478	5.86491e-137	1.08123e-133	72.8417	29.6791
959	RUNX2	17	0.776635	0.633822	10899392	0.761527	1.72299e-263	2.85879e-259	63.8489	13.2701
969	COL24A1	17	0.736632	0.599454	1.11595e+07	0.779702	3.0514e-223	2.30131e-219	68.8849	19.7071
975	RET	17	0.660083	0.577951	1.12162e+07	0.78366	0	0	65.1079	10.1158
1022	ND5	18	5.95182	0.589064	6573034	0.604764	1.61014e-13	2.85422e-11	100	100
1003	LOC113837993	18	4.93738	1.74607	8498122	0.781885	1.37803e-90	1.14321e-86	86.6667	67.7409
1001	DRD3	18	4.43441	2.32337	8465702	0.778902	6.65521e-96	6.90146e-92	92.381	51.9437
1002	LOC100617989	18	3.80184	2.16346	8416447	0.77437	6.62098e-95	6.10308e-91	76.4286	49.4242
1018	ST6GALNAC5	18	3.21132	0.659721	7131327	0.656131	3.62446e-28	2.24392e-25	99.2857	87.7502
1013	COX1	18	2.8949	0.748801	8.2545e+06	0.759471	1.36854e-74	6.30746e-71	99.7619	98.7634
1008	SHISA6	18	2.89124	1.00269	8355178	0.768733	4.72673e-80	2.6142e-76	99.2857	86.645
1005	LOC103174533	18	2.82477	1.39518	7551843	0.694821	1.24344e-52	2.788e-49	72.381	41.7652
1064	EPHA7	18	2.50349	0.37445	6476739	0.595904	1.4177e-11	2.05257e-09	99.2857	91.089
1057	ADCYAP1R1	18	2.4682	0.386426	7526904	0.692526	7.03027e-42	9.25764e-39	100	95.4865
1084	NR3C2	18	2.42811	0.343899	6541634	0.601875	7.18307e-13	1.1966e-10	99.2857	92.2019
1089	CAMKV	18	2.39002	0.336582	7.06565e+06	0.650088	4.10644e-26	2.21214e-23	100	95.6527
1058	CDH13	18	2.33029	0.383883	6755418	0.621545	1.09429e-17	3.43873e-15	98.3333	90.0031
1091	GRK3	18	2.30897	0.330066	6.94747e+06	0.639215	1.07256e-22	4.63437e-20	99.0476	93.9524
1040	AMEX60DD201055997	18	2.30163	0.459062	6199916	0.570435	6.27355e-07	4.66774e-05	98.0952	78.9049
1034	UNC5D	18	2.29811	0.47225	6.87814e+06	0.632836	5.72911e-21	2.28503e-18	95.2381	79.2952
1082	ATP2B2	18	2.24916	0.346008	6911117	0.63587	1.06899e-21	4.47896e-19	99.0476	92.7854
1021	IGLON5	18	2.246	0.608698	7736682	0.711827	1.88822e-50	3.48103e-47	99.2857	85.9572
1037	FNDC4	18	2.21431	0.465851	7.20082e+06	0.662524	2.25306e-30	1.5707e-27	98.8095	88.496
1077	AMEX60DD201053529	18	2.20865	0.357767	6884708	0.63344	5.45701e-21	2.19592e-18	97.8571	91.4677
1004	LOC100336828	18	2.18964	1.43154	7.78595e+06	0.716361	9.91729e-84	6.32876e-80	63.3333	26.8375
1098	GRIA1	18	2.1832	0.322419	6.90926e+06	0.635699	1.19758e-21	4.99254e-19	99.2857	92.4337
1010	CPNE7	18	2.16752	0.915209	7.7484e+06	0.712906	3.4159e-53	8.09667e-50	97.8571	63.5636
1086	SLC4A10	18	2.0268	0.340721	7069173	0.650412	3.15691e-26	1.72301e-23	98.5714	92.4221
1017	RASAL2	18	1.95608	0.682668	7.71347e+06	0.709692	1.41921e-50	2.67586e-47	92.619	70.3493
1093	NFIB	18	1.93657	0.326823	6085664	0.559923	2.32001e-05	0.00118661	99.0476	82.0311
1006	OJAV..G00236990	18	1.9109	1.25727	7535886	0.693353	6.83592e-71	2.57777e-67	57.1429	24.8976
1054	BAIAP3	18	1.90548	0.397052	6694952	0.615981	2.479e-16	6.90127e-14	97.619	80.6245
1049	NCAM2	18	1.8509	0.409431	6.82554e+06	0.627997	1.13432e-19	4.03877e-17	90.2381	75.968
1065	DGKD	18	1.82434	0.373915	6716630	0.617976	3.92731e-17	1.15535e-14	79.0476	70.5271
1031	SYP	18	1.81767	0.499226	8.14694e+06	0.749574	3.55993e-69	1.18133e-65	97.1429	92.5497
1055	KCNAB1	18	1.81291	0.390027	7.0345e+06	0.647222	2.82326e-25	1.45477e-22	96.9048	84.1603
1059	CNTNAP5	18	1.7517	0.382661	6719323	0.618224	4.82064e-17	1.40817e-14	95.9524	74.7121
1051	CACNA2D3	18	1.72341	0.401241	6.87516e+06	0.632562	6.90254e-21	2.73988e-18	94.7619	79.3493
1085	AMEX60DD201033797	18	1.65984	0.342953	6606708	0.607862	2.20468e-14	4.2338e-12	94.0476	77.4867
1043	TMEFF2	18	1.63759	0.437984	7347009	0.675975	1.62702e-35	1.46715e-32	95.9524	80.3733
1016	LOC100336538	18	1.61024	0.684332	7249901	0.66704	3.60844e-37	3.6067e-34	74.5238	46.7501
1039	ELFN1	18	1.6066	0.459436	7.11792e+06	0.654897	2.98004e-28	1.85883e-25	93.0952	72.2506
1014	ZNF385B	18	1.59593	0.738864	7778502	0.715675	2.67088e-58	7.14761e-55	91.4286	51.4878
1069	GPM6B	18	1.58315	0.368247	7408458	0.681629	1.63624e-37	1.67583e-34	94.7619	88.5231
1046	AMEX60DD201051466	18	1.57701	0.415315	6.71976e+06	0.618264	3.1522e-17	9.40672e-15	94.0476	69.8199
1026	CABP7	18	1.57594	0.556729	7.40579e+06	0.681383	7.57161e-39	8.37521e-36	93.8095	65.3528
1045	NPTX2	18	1.51401	0.429718	6.348e+06	0.584059	8.19723e-11	1.07262e-08	49.5238	44.5436
1032	RAPGEF6	18	1.49465	0.489388	7.27892e+06	0.66971	2.17052e-34	1.83742e-31	92.619	63.9964
1027	ZBTB20	18	1.4717	0.555221	7462886	0.686636	8.49926e-42	1.10172e-38	90.4762	60.7273
1042	GALNT14	18	1.471	0.44386	7290853	0.670808	5.56731e-34	4.61864e-31	94.0476	72.3935
1007	ARHGAP27	18	1.45737	1.08678	8.53459e+06	0.78524	2.00397e-113	2.77082e-109	73.5714	39.7983
1062	CHGA	18	1.43514	0.378351	7178260	0.660449	7.8913e-30	5.36608e-27	95.7143	79.7589
1025	ZFPM2	18	1.41398	0.561324	7.56935e+06	0.696432	1.99859e-46	3.18852e-43	91.9048	59.2627
1028	PTPRT	18	1.39756	0.537443	7.60951e+06	0.700127	2.52723e-48	4.3679e-45	88.3333	58.486
1019	NETO1	18	1.32976	0.649486	7.92941e+06	0.72956	1.99313e-66	6.35962e-63	91.1905	50.255
1072	FSTL5	18	1.32332	0.362466	6921060	0.636785	1.08247e-22	4.65293e-20	88.3333	67.0647
1015	NMBR	18	1.32057	0.717442	8228505	0.757079	2.98975e-89	2.25482e-85	88.8095	42.4762
1009	AMEX60DD201055398	18	1.30788	0.975805	9012793	0.829238	1.08522e-159	9.00302e-155	83.0952	35.536
1036	SEMA5B	18	1.27671	0.467855	7465834	0.686908	2.36321e-41	3.01618e-38	93.0952	63.9462
1052	GABRA3	18	1.22468	0.400329	7068707	0.650369	4.92449e-28	3.02619e-25	81.1905	58.5439
1056	AMEX60DDU001002212	18	1.1789	0.388918	7224197	0.664675	2.24107e-32	1.67495e-29	88.3333	64.9432
1012	ERBB4	18	1.1783	0.81474	8.70587e+06	0.801	2.73877e-127	1.13604e-122	80.9524	38.9636
1094	TRPC5	18	1.17635	0.324946	6947292	0.639198	2.35006e-23	1.07121e-20	88.0952	68.3515
1071	FKBP1B	18	1.17542	0.367196	7.16194e+06	0.658947	6.65645e-30	4.56379e-27	88.0952	68.9659
1011	NXPH1	18	1.15812	0.842247	8456724	0.778076	8.78917e-119	1.82287e-114	73.3333	33.4956
1038	SORCS1	18	1.11199	0.462018	7351989	0.676433	1.39896e-39	1.63461e-36	78.3333	51.7698
1081	LDB2	18	1.0719	0.347896	6.97669e+06	0.641903	1.22927e-25	6.5372e-23	81.6667	55.0236
1033	SLITRK1	18	1.03222	0.482606	7541417	0.693862	7.00954e-50	1.26416e-46	79.5238	45.7725
1100	CNTN3	18	1.02761	0.321013	6.8996e+06	0.63481	4.64362e-23	2.06008e-20	80.4762	56.8282
1048	AMEX60DD201007902	18	1.00856	0.410504	7311705	0.672727	2.00598e-40	2.44729e-37	80.9524	44.5823
1087	SULF2	18	1.00272	0.338777	7021579	0.646033	2.90734e-26	1.5973e-23	80	60.7311
1044	RPH3A	18	0.961291	0.435492	7.4253e+06	0.683178	2.96486e-44	4.5549e-41	75.2381	46.9627
1099	NRXN3	18	0.937102	0.321821	7034732	0.647243	9.0879e-28	5.42398e-25	80.2381	53.3735
1053	AMEX60DD201029926	18	0.907585	0.398594	7.34023e+06	0.675351	1.53007e-38	1.6485e-35	76.6667	53.957
1083	QKI	18	0.891128	0.344852	7.17217e+06	0.659889	3.81569e-32	2.82634e-29	76.9048	54.8729
1068	NFIA	18	0.88628	0.369431	7265409	0.668467	2.81641e-38	2.99551e-35	77.619	45.3203
1090	KISS1R	18	0.877167	0.33371	7067274	0.650237	8.89412e-30	5.99883e-27	74.0476	49.1228
1092	ARHGAP24	18	0.865312	0.328876	6.83641e+06	0.628997	3.30386e-24	1.57522e-21	64.7619	41.2397
1063	TMEM150A	18	0.863103	0.376437	7.35675e+06	0.676871	3.80511e-42	5.09149e-39	75.9524	45.0305
1024	LC27	18	0.839079	0.570799	7342443	0.675555	7.89541e-66	2.3393e-62	51.9048	21.2381
1030	SLC6A1	18	0.835734	0.518705	7846176	0.721902	7.08849e-74	3.09506e-70	69.5238	35.5205
1020	D9C73..028471	18	0.830734	0.648847	8.2214e+06	0.756425	5.1156e-121	1.41463e-116	65.9524	25.4231
1066	ISLR2	18	0.810322	0.373375	7389903	0.679921	2.13155e-43	3.04886e-40	75.4762	45.3938
1029	LOC115097463	18	0.792127	0.521004	7774812	0.715336	9.04392e-77	4.68927e-73	64.5238	30.2574
1075	AMEX60DD201008207	18	0.791442	0.359653	7.17851e+06	0.660472	1.43758e-34	1.2295e-31	70	46.4062
1070	HCRTR2	18	0.77992	0.367722	7299797	0.671631	5.84388e-43	8.21709e-40	70.4762	38.5617
1047	SPON1	18	0.767989	0.413768	7505973	0.690601	2.20573e-52	4.81545e-49	68.8095	38.8477
1023	AMEX60DD201035233	18	0.763517	0.57748	8.20948e+06	0.755328	1.41872e-114	2.35394e-110	67.381	27.2239
1050	RPL23	18	0.759599	0.404271	7.54739e+06	0.694411	2.85284e-52	6.0685e-49	71.4286	42.0202
1088	SLC9A9	18	0.726663	0.336699	7142355	0.657145	1.09739e-33	9.01381e-31	67.381	45.0073
1067	RPS27A	18	0.718669	0.37062	7.44521e+06	0.68501	7.02078e-48	1.18866e-44	70.7143	41.3672
1041	LOC100337487	18	0.699306	0.448406	7143058	0.65721	8.49397e-51	1.67776e-47	50	22.6756
1080	RPL35	18	0.691872	0.348331	7237246	0.665876	1.50428e-39	1.73326e-36	66.6667	39.9451
1073	LOC108706507	18	0.682828	0.361791	7464148	0.686752	7.70372e-58	1.93667e-54	67.619	30.5124
1035	ZNF385D	18	0.65857	0.471696	7615915	0.700716	1.38684e-86	9.58766e-83	56.4286	20.7899
1078	HYDIN	18	0.600171	0.355532	7198639	0.662324	1.19497e-43	1.73921e-40	55.9524	31.2621
1074	GAD2	18	0.598893	0.360893	7.2496e+06	0.667012	4.87466e-47	8.08804e-44	56.9048	30.2419
1097	PTPRM	18	0.578499	0.322574	6.95978e+06	0.640347	2.0142e-33	1.60671e-30	52.619	30.7636
1079	AMEX60DD201046228	18	0.577787	0.35316	7292224	0.670934	1.53953e-54	3.75646e-51	56.1905	25.7787
1060	SST	18	0.546651	0.381845	7453209	0.685746	1.05483e-70	3.6462e-67	54.2857	22.3742
1061	LHX6	18	0.53391	0.381178	7514975	0.691429	2.23734e-75	1.09182e-71	54.7619	22.2003
1095	ALDH9A1	18	0.491235	0.323964	6489582	0.597086	2.14123e-20	8.07439e-18	36.6667	22.9075
1076	AMEX60DD201018295	18	0.47729	0.35794	7247826	0.666849	9.95437e-71	3.5905e-67	46.1905	16.9449
1096	NPY	18	0.382894	0.322696	7.16269e+06	0.659017	6.95303e-99	8.24033e-95	39.5238	9.96213
1105	SHISA6	19	3.441	1.55974	8813517	0.865711	1.92683e-137	2.22013e-134	98.9822	86.6628
1101	ASIC4	19	2.95516	2.84205	9.97756e+06	0.980049	0	0	96.6921	12.7003
1107	NCAM2	19	2.88312	1.45689	9201820	0.903853	4.89252e-169	7.24792e-166	98.4733	75.8579
1103	NTNG1	19	2.81396	1.985	9458574	0.929072	8.02211e-200	1.70645e-196	96.4377	60.359
1146	SLC8A1	19	2.7107	0.795313	8.36239e+06	0.821399	2.25269e-106	1.76305e-103	98.4733	95.5144
1145	UNC5D	19	2.62635	0.804978	6886851	0.676464	1.3643e-33	2.36782e-31	94.9109	79.3167
1144	IGSF21	19	2.5974	0.806661	7044567	0.691955	3.41632e-39	7.12105e-37	95.1654	86.9562
1197	PPP3CA	19	2.53413	0.536402	7466703	0.73342	5.46911e-57	1.82216e-54	99.7455	97.9193
1102	FAM47C	19	2.41638	2.37745	9651453	0.948018	0	0	90.3308	3.50125
1115	TMEFF2	19	2.36874	1.17978	8.72227e+06	0.856749	1.55866e-131	1.7014e-128	97.4555	80.3667
1106	GABRA3	19	2.33822	1.53035	9253732	0.908952	1.44418e-183	2.60455e-180	97.4555	58.3208
1161	LOC100617989	19	2.33297	0.670055	6125926	0.601722	1.20428e-13	7.74473e-12	67.1756	49.5927
1159	IGLON5	19	2.31403	0.677131	7061886	0.693657	7.04648e-40	1.49891e-37	95.4198	86.0297
1136	CNTNAP5	19	2.21317	0.850733	7450276	0.731806	4.3675e-57	1.461e-54	97.201	74.7153
1119	ELFN1	19	2.21126	1.07279	7.21169e+06	0.708371	1.05696e-46	2.73163e-44	87.2774	72.3605
1109	SLC24A3	19	2.15935	1.35402	9.0642e+06	0.890335	2.16988e-161	3.15813e-158	94.402	67.1338
1110	RNF152	19	2.08206	1.33348	9164258	0.900163	2.72393e-169	4.18476e-166	95.4198	67.5391
1104	SCN5A	19	2.04528	1.96602	9108313	0.894668	0	0	82.6972	12.2833
1118	ASTN2	19	2.03077	1.10512	8348323	0.820017	1.72134e-110	1.42802e-107	94.1476	63.6441
1129	SGCZ	19	1.97844	0.925312	8085290	0.794181	2.60003e-91	1.59777e-88	94.9109	72.0247
1125	KCNG1	19	1.96662	0.947169	7553134	0.74191	6.88122e-63	2.6429e-60	89.8219	68.7087
1112	TMEM88B	19	1.96143	1.24877	8243762	0.809747	4.05184e-117	3.69385e-114	92.112	45.2461
1120	INPP5A	19	1.93658	1.04954	7984976	0.784328	6.34611e-88	3.78757e-85	88.2952	62.8875
1117	KCNT1	19	1.93507	1.10704	7841447	0.770229	1.23608e-77	6.17742e-75	89.8219	70.5308
1111	TRDN	19	1.92371	1.3259	8.37549e+06	0.822686	4.52704e-138	5.28963e-135	81.1705	38.3748
1108	RPH3A	19	1.891	1.37886	9130477	0.896845	3.50306e-188	6.45808e-185	94.402	46.7014
1138	MTSS1	19	1.8756	0.845159	8414339	0.826502	1.76882e-111	1.51279e-108	95.9288	74.3833
1175	RASAL2	19	1.86566	0.590162	6604517	0.648731	9.93135e-25	1.2063e-22	84.4784	70.496
1121	GLRA2	19	1.85207	1.0163	8.34752e+06	0.819938	1.28031e-109	1.05163e-106	93.8931	65.6591
1188	PDE4B	19	1.82751	0.552334	7.23854e+06	0.711009	4.65402e-47	1.20655e-44	94.402	84.586
1140	DAB2IP	19	1.81388	0.818207	7.85523e+06	0.771583	9.22131e-78	4.63636e-75	94.402	74.1324
1172	SPOCK2	19	1.80788	0.600232	7494251	0.736126	1.39708e-58	4.97431e-56	95.9288	82.2505
1198	EPB41	19	1.80082	0.536353	7.43711e+06	0.730513	4.1971e-56	1.37625e-53	92.112	79.1121
1178	PRKG2	19	1.79854	0.580829	6659133	0.654096	1.83567e-26	2.41343e-24	84.4784	69.9324
1199	BTRC	19	1.78788	0.535681	7610127	0.747508	3.92204e-64	1.56429e-61	94.6565	83.2233
1189	15	19	1.69923	0.55193	7263281	0.713439	1.80766e-48	4.91685e-46	95.9288	77.2978
1113	ZNF521	19	1.68923	1.19045	9010330	0.885043	1.46637e-173	2.433e-170	94.1476	49.0755
1116	ARHGAP24	19	1.66419	1.13953	8125772	0.798157	3.89478e-114	3.40117e-111	81.1705	41.0152
1152	ZBTB20	19	1.6474	0.73301	7407034	0.727559	1.66735e-57	5.66899e-55	91.0941	60.7489
1182	AMEX60DD201040277	19	1.61696	0.569686	7.24483e+06	0.711626	1.11674e-47	2.95048e-45	91.8575	77.375
1147	ZNF536	19	1.60234	0.779832	8.24324e+06	0.809696	6.79491e-102	4.94479e-99	92.6209	68.5775
1179	RAB11FIP4	19	1.59642	0.577482	7552362	0.741834	7.207e-62	2.7301e-59	96.1832	75.6765
1149	NOVA1	19	1.57256	0.758785	8.07165e+06	0.792841	1.16145e-91	7.19059e-89	92.112	67.3036
1164	FRY	19	1.55308	0.624651	7739205	0.760187	6.52734e-71	2.94298e-68	93.6387	79.8301
1114	RBMS3	19	1.54699	1.18402	9.1012e+06	0.893969	3.81808e-208	8.33547e-205	93.8931	37.0623
1155	LOC106484210	19	1.53937	0.702367	7941718	0.780079	4.66985e-83	2.58274e-80	94.402	71.4457
1128	KAZN	19	1.47721	0.9318	8723107	0.856831	1.71792e-144	2.12714e-141	94.6565	53.4144
1190	WASF3	19	1.47588	0.548055	7190385	0.706279	2.3574e-45	5.8554e-43	91.0941	77.9116
1135	TRPC4	19	1.44501	0.873782	6955435	0.6832	3.71065e-40	7.95441e-38	72.0102	51.2141
1187	EOD39..1642	19	1.44231	0.555418	7.24558e+06	0.7117	5.61528e-48	1.49309e-45	89.5674	74.0784
1173	PDE4D	19	1.43431	0.59543	7482165	0.734939	3.71836e-59	1.35892e-56	91.8575	70.3416
1148	SULF2	19	1.42725	0.769396	7.06028e+06	0.693499	4.2047e-42	9.45316e-40	75.827	60.8145
1122	OPRM1	19	1.40495	1.00495	8.14968e+06	0.800506	5.7391e-118	5.34962e-115	82.4427	39.6178
1123	GALNT9	19	1.40294	0.981385	8400801	0.825172	3.20141e-136	3.6382e-133	85.2417	40.4594
1194	GARNL3	19	1.39786	0.540501	7153266	0.702632	1.28728e-44	3.14095e-42	90.3308	69.0523
1165	XYLT1	19	1.33973	0.622474	7162493	0.703539	2.04177e-46	5.19587e-44	84.4784	60.5983
1141	VSTM2L	19	1.30462	0.816139	7546057	0.741215	7.75772e-70	3.44161e-67	78.8804	48.3883
1156	SCAI	19	1.30096	0.700889	8072677	0.792942	5.35187e-95	3.46868e-92	90.8397	58.7493
1124	PLCB4	19	1.28458	0.97333	8608140	0.845538	3.4522e-173	5.61558e-170	85.7506	32.6115
1193	LDB2	19	1.2645	0.543053	7.06443e+06	0.693906	1.41816e-43	3.34234e-41	82.9517	55.0318
1133	AMEX60DD201044598	19	1.25916	0.881948	7956107	0.781492	5.54035e-106	4.29558e-103	78.117	38.1239
1174	MBP	19	1.23939	0.593944	7.47277e+06	0.734016	5.37405e-62	2.05452e-59	83.4606	56.7767
1127	NKAIN2	19	1.21206	0.934099	7846587	0.770734	5.349e-129	5.76303e-126	69.2112	24.6323
1196	ZFYVE27	19	1.20496	0.538134	6.93217e+06	0.680915	3.45006e-39	7.17337e-37	71.2468	51.2797
1192	GPSM1	19	1.18128	0.545656	7419117	0.728746	6.74284e-59	2.43211e-56	87.7863	57.9965
1134	DCHS2	19	1.1593	0.876301	8356033	0.820775	2.29387e-151	2.97343e-148	81.1705	32.0286
1177	SEMA4D	19	1.13549	0.581903	7165783	0.703862	3.69183e-48	9.84806e-46	75.5725	54.5455
1166	CCDC85A	19	1.12952	0.618223	7.48314e+06	0.735035	4.04863e-69	1.77711e-66	83.2061	44.1382
1142	SLC6A1	19	1.12858	0.815451	8332421	0.818455	1.00542e-140	1.19157e-137	83.2061	35.3484
1171	FRMD4B	19	1.1035	0.600803	7250449	0.712178	1.42215e-54	4.45212e-52	75.3181	48.1799
1184	CLYBL	19	1.08786	0.565942	7312103	0.718234	3.00169e-56	9.92112e-54	78.8804	51.0944
1183	ST8SIA4	19	1.08384	0.568772	7250066	0.712141	2.02674e-54	6.27382e-52	78.8804	48.4115
1157	GRIP1	19	1.07317	0.700504	7.39468e+06	0.726345	1.87529e-64	7.51565e-62	72.7735	43.9799
1132	ZNF385D	19	1.06867	0.887528	7746077	0.760862	7.42694e-136	8.3262e-133	64.8855	20.6987
1126	AMEX60DD201001639	19	1.06634	0.935848	7651461	0.751568	1.85222e-143	2.2597e-140	60.3053	17.5294
1153	SPON1	19	1.06008	0.70986	7.07932e+06	0.695369	1.39844e-51	4.09947e-49	65.6489	38.9268
1154	OLFM3	19	1.0506	0.703083	7.5901e+06	0.745541	1.29871e-83	7.32932e-81	73.2824	36.132
1185	EPHB1	19	1.03197	0.564015	7540205	0.74064	1.96781e-71	9.0694e-69	82.1883	45.4159
1139	GALR1	19	1.01639	0.832583	8.11941e+06	0.797533	3.49902e-169	5.27779e-166	72.7735	21.7641
1170	ANO5	19	1.01261	0.603633	7293161	0.716374	8.54871e-57	2.8368e-54	74.5547	47.9637
1195	PCDH10	19	1.00784	0.539432	7.3103e+06	0.718057	2.52314e-57	8.50893e-55	79.6438	48.5428
1137	HSD17B3	19	0.979587	0.847543	7.7911e+06	0.765284	3.70661e-149	4.73078e-146	64.1221	19.0774
1191	MCHR2	19	0.929679	0.546081	6529336	0.641347	9.82373e-29	1.42478e-26	58.5242	36.7033
1130	AMEX60DDU001008914	19	0.928164	0.915691	8.41662e+06	0.826726	0	0	66.4122	2.09226
1131	AMEX60DD301014389	19	0.919374	0.896942	8.57249e+06	0.842036	0	0	70.229	4.14592
1151	AMEX60DD201017339	19	0.868207	0.743268	7.40708e+06	0.727563	6.86586e-124	6.86255e-121	56.2341	16.4563
1169	NRN1	19	0.863141	0.610025	7833617	0.76946	2.99812e-112	2.59087e-109	75.0636	29.9016
1163	AMEX60DD201046228	19	0.846802	0.625888	7.52861e+06	0.739501	9.94344e-99	7.05049e-96	66.4122	25.6553
1143	VAX2	19	0.843472	0.811522	8.24381e+06	0.809752	0	0	64.8855	5.52789
1150	AMEX60DD201037413	19	0.773737	0.751637	8322895	0.81752	0	0	65.6489	3.96449
1176	BTBD11	19	0.767542	0.587223	7.8733e+06	0.773358	1.32551e-148	1.66613e-145	71.5013	20.6717
1162	AMEX60DD201023471	19	0.767422	0.652693	7.89578e+06	0.775567	3.02157e-182	5.3334e-179	65.6489	16.1359
1168	LOC340186	19	0.758546	0.610951	8054329	0.79114	2.01968e-181	3.49067e-178	72.0102	18.6489
1180	HS3ST2	19	0.749071	0.575811	7.53195e+06	0.739829	1.26233e-119	1.21771e-116	63.6132	19.6603
1186	AMEX60DD301050603	19	0.745928	0.561436	6.94138e+06	0.68182	3.82838e-65	1.56455e-62	51.6539	21.7255
1158	PTH1R	19	0.744731	0.678492	7492130	0.735918	2.22757e-197	4.50729e-194	53.944	10.0405
1160	ELF4	19	0.706891	0.674631	8117514	0.797346	0	0	62.341	4.43544
1181	KCNK3	19	0.706263	0.573434	7344221	0.721389	1.80613e-117	1.66485e-114	56.4885	16.4331
1200	PCP4L1	19	0.669713	0.534835	7336179	0.720599	4.02164e-111	3.40444e-108	57.2519	17.5024
1167	AMEX60DD201043047	19	0.659059	0.61523	7.36825e+06	0.72375	5.61631e-244	1.37038e-240	49.6183	6.87898
1304	ND5	20	6.0042	0.640493	5.75238e+06	0.638799	5.73145e-19	7.54732e-16	100	100
1301	LOC116043362	20	3.31859	0.89842	5418164	0.601684	1.77569e-11	5.45598e-09	82.1326	60.5333
1375	ARPP21	20	3.2996	0.301638	5407956	0.600551	1.15327e-10	3.18918e-08	100	99.3102
1317	NTRK3	20	3.14536	0.422947	5542633	0.615506	1.31509e-13	5.53808e-11	100	94.4703
1320	CADM2	20	3.02402	0.408552	6078815	0.675049	3.15144e-29	1.63402e-25	99.4236	92.7864
1380	GRIK2	20	2.80873	0.295355	5.40318e+06	0.600021	1.43645e-10	3.92001e-08	99.7118	94.2623
1369	SPOCK1	20	2.67732	0.306563	5232210	0.581034	2.04684e-07	2.75659e-05	99.1354	93.48
1331	GRIA3	20	2.60373	0.384918	6.02229e+06	0.668772	2.80753e-27	1.22586e-23	100	96.2853
1326	EPHA7	20	2.52049	0.390624	5.4672e+06	0.60713	6.44729e-12	2.16173e-09	98.2709	91.1256
1303	UNC5D	20	2.47563	0.650812	5866565	0.651479	1.81428e-22	3.42074e-19	95.389	79.338
1364	COX1	20	2.4718	0.317938	5.5268e+06	0.613748	3.06852e-13	1.20647e-10	100	98.7631
1383	AJAP1	20	2.38559	0.292146	5271573	0.585405	4.34874e-08	6.61966e-06	99.4236	91.6535
1305	GRID1	20	2.33473	0.598903	6276810	0.697036	1.20578e-36	2.00064e-32	97.4063	86.8444
1381	LRRTM4	20	2.3243	0.293355	5282762	0.586648	2.75634e-08	4.39743e-06	97.9827	90.8481
1307	DAB1	20	2.30746	0.533407	6.11786e+06	0.679385	1.22843e-30	6.79402e-27	100	88.9484
1340	SHISA9	20	2.26665	0.36362	5576675	0.619287	2.02175e-14	9.52979e-12	98.5591	90.8019
1348	GALNTL6	20	2.24059	0.338074	5.44827e+06	0.605028	1.64334e-11	5.10606e-09	99.4236	91.1063
1392	IQSEC3	20	2.23081	0.277216	5.55315e+06	0.616674	7.48024e-14	3.21534e-11	99.7118	95.7343
1396	GRIN2A	20	2.19565	0.273654	5189743	0.576318	9.82495e-07	0.000112735	97.6945	89.1025
1379	VMD2	20	2.16498	0.296598	4964136	0.551265	0.000882599	0.038782	82.9971	71.1764
1323	ADCY8	20	2.15854	0.395522	5276764	0.585982	3.30571e-08	5.19397e-06	99.4236	83.0604
1399	TAFA5	20	2.15117	0.270985	5.59293e+06	0.621091	8.31815e-15	4.13218e-12	99.4236	94.586
1387	AMEX60DD201055997	20	2.12726	0.281075	4.99279e+06	0.554447	0.000455103	0.0220921	92.219	79.0374
1302	PRKG1	20	2.12037	0.685225	6125323	0.680214	2.45664e-31	1.45573e-27	97.4063	74.606
1319	CDH8	20	2.04975	0.410126	5613227	0.623346	2.32209e-15	1.19653e-12	95.389	83.8426
1334	LRP1B	20	2.02678	0.377154	5635919	0.625866	6.33597e-16	3.4355e-13	96.5418	84.5016
1336	AMEX60DD201029460	20	1.97126	0.367975	5.62869e+06	0.625063	1.02488e-15	5.41553e-13	98.2709	87.7153
1378	CNTN5	20	1.96396	0.296984	5205894	0.578112	5.03871e-07	6.24398e-05	91.0663	80.6597
1361	IGLON5	20	1.9637	0.320911	5369753	0.596308	6.34563e-10	1.54379e-07	96.83	86.0275
1358	AMEX60DD201000867	20	1.9253	0.32963	5.98868e+06	0.66504	3.70696e-26	1.33709e-22	99.4236	95.7651
1325	PDE1B	20	1.90525	0.393654	5.74732e+06	0.638237	7.07977e-19	9.17715e-16	97.9827	85.6923
1341	NEGR1	20	1.89964	0.35881	5299814	0.588541	1.083e-08	1.84867e-06	88.4726	75.4383
1309	SYNPR	20	1.81465	0.513785	5798252	0.643893	5.88318e-21	9.20885e-18	83.8617	66.8953
1388	CAMKK1	20	1.80298	0.28097	5.239e+06	0.581788	1.48108e-07	2.06504e-05	95.9654	83.1375
1315	CACNA2D3	20	1.75947	0.436655	5817641	0.646046	5.37094e-21	8.56871e-18	94.2363	79.3996
1327	FAM131A	20	1.75814	0.389886	5704961	0.633533	9.7607e-18	5.82552e-15	97.4063	83.9428
1368	NCAM2	20	1.75084	0.306883	5337577	0.592735	2.16555e-09	4.18775e-07	87.6081	76.0433
1306	GRIA4	20	1.72505	0.577521	6260170	0.695188	1.61959e-36	2.23936e-32	97.1182	73.8661
1386	TIAM1	20	1.69469	0.281717	5469328	0.607366	5.57304e-12	1.89484e-09	97.9827	86.6479
1338	GABRA4	20	1.68843	0.364677	6.0204e+06	0.668562	3.00009e-27	1.24444e-23	98.5591	88.6286
1329	SEMA5A	20	1.67641	0.386433	5.66788e+06	0.629415	7.28877e-17	4.19914e-14	92.7954	77.4498
1347	AMEX60DD201033797	20	1.65887	0.341005	5442944	0.604436	1.67823e-11	5.195e-09	93.0836	77.5461
1318	AMEX60DD201031402	20	1.61039	0.415523	5.77704e+06	0.641538	5.98166e-20	8.70594e-17	90.2017	74.764
1308	NPTX2	20	1.60913	0.524898	5474177	0.607904	3.16761e-14	1.45185e-11	64.8415	44.3528
1384	AMEX60DD201025801	20	1.59944	0.28842	5.45305e+06	0.605558	1.16291e-11	3.7249e-09	93.3718	82.2974
1391	PDE2A	20	1.56601	0.278525	5.33174e+06	0.592087	3.20152e-09	6.07776e-07	96.2536	81.5267
1342	SLC2A13	20	1.52871	0.344165	5.6366e+06	0.625941	4.96173e-16	2.74417e-13	94.5245	78.4478
1312	SGCZ	20	1.52259	0.461719	5941395	0.659789	4.08269e-25	1.25445e-21	91.0663	72.1167
1385	PALD1	20	1.48816	0.28737	5508380	0.611703	6.93437e-13	2.59133e-10	95.9654	81.9467
1360	ELFN1	20	1.47505	0.32483	5437482	0.603829	1.75361e-11	5.40817e-09	89.049	72.3633
1362	KCNH7	20	1.43431	0.319507	5374727	0.59686	2.69987e-10	7.11052e-08	86.7435	67.5504
1374	AMEX60DD201047491	20	1.37836	0.30232	5.52509e+06	0.613558	2.12243e-13	8.58913e-11	91.9308	74.186
1310	PTPRT	20	1.361	0.498884	5876549	0.652588	3.76472e-24	1.00749e-20	78.6744	58.6991
1322	KCNK9	20	1.34974	0.399889	5817400	0.646019	2.23424e-21	3.80262e-18	93.6599	69.3345
1397	AMEX60DD201047188	20	1.27805	0.272464	5.46042e+06	0.606377	5.22302e-12	1.78313e-09	87.6081	71.2574
1382	RASA2	20	1.27584	0.293028	5.48065e+06	0.608623	1.74363e-12	6.26197e-10	86.4553	70.3248
1351	TP53I11	20	1.2591	0.335004	5702935	0.633308	5.26528e-18	3.21182e-15	90.2017	71.0917
1345	HTR5A	20	1.25194	0.341564	5535046	0.614664	4.0848e-14	1.84171e-11	83.5735	61.8358
1346	AMEX60DD301011269	20	1.23031	0.341345	5.71181e+06	0.634293	1.90219e-18	2.35531e-15	89.3372	66.9993
1321	NOVA1	20	1.22393	0.404151	5.96427e+06	0.662329	3.4705e-26	1.30869e-22	85.0144	67.4425
1389	PRR16	20	1.2023	0.280682	5437980	0.603885	1.14841e-11	3.69273e-09	85.0144	66.3674
1349	GLRA2	20	1.18316	0.336645	5.70764e+06	0.63383	2.11404e-18	2.57913e-15	88.4726	65.7817
1376	GCGR	20	1.16695	0.300884	5486821	0.609308	6.06145e-13	2.27538e-10	81.8444	62.2442
1335	C1QL3	20	1.16063	0.369388	5736733	0.637061	4.90185e-20	7.39378e-17	86.1671	56.2868
1332	RYR2	20	1.13066	0.379093	5881673	0.653157	4.84254e-24	1.18158e-20	86.4553	61.0497
1372	GABRA3	20	1.12947	0.302718	5489633	0.609621	3.23927e-13	1.2676e-10	75.7925	58.6798
1333	AMEX60DD201048935	20	1.10798	0.37881	5835510	0.64803	1.79577e-23	4.13825e-20	85.5908	53.6819
1314	SORCS1	20	1.10069	0.449261	5.89281e+06	0.654393	1.00052e-25	3.19243e-22	75.5043	51.8824
1316	VSTM2A	20	1.08904	0.432877	6.00329e+06	0.666663	1.41858e-28	6.53808e-25	81.5562	58.1172
1363	NPY1R	20	1.0769	0.318856	5882273	0.653223	2.95298e-23	6.28151e-20	91.3545	71.4924
1313	NRXN3	20	1.06707	0.452621	6134428	0.681225	2.00955e-34	1.66712e-30	82.1326	53.4238
1344	PDZD2	20	1.04085	0.342025	5.69594e+06	0.632531	8.11398e-19	1.02519e-15	76.6571	56.5913
1371	AMEX60DD201001608	20	0.993379	0.303182	5.50754e+06	0.61161	5.14436e-14	2.27009e-11	72.9107	53.8207
1339	KCNMB2	20	0.97187	0.363647	5744106	0.63788	2.81626e-21	4.67274e-18	70.317	49.212
1366	TRHDE	20	0.95628	0.310455	5.68067e+06	0.630835	8.15608e-19	1.02519e-15	76.0807	52.7301
1352	CRHR1	20	0.944884	0.334814	5530770	0.614189	3.7993e-16	2.12966e-13	62.536	42.0022
1355	TUBB4B	20	0.922688	0.33328	5.90982e+06	0.656283	6.8068e-26	2.25877e-22	83.2853	54.2099
1395	NDST4	20	0.896541	0.276422	5471244	0.607579	1.86403e-14	8.83654e-12	63.9769	42.2758
1359	KAZN	20	0.882384	0.327369	5853351	0.650011	4.50788e-24	1.13325e-20	78.9625	53.6974
1353	QKI	20	0.881401	0.334025	5915113	0.65687	5.67075e-26	1.96019e-22	78.9625	54.9073
1357	RPH3A	20	0.859587	0.331203	5729665	0.636276	3.40762e-21	5.54305e-18	68.8761	47.1273
1367	ARHGAP24	20	0.845858	0.308236	5.53816e+06	0.615009	1.76151e-16	1.00092e-13	61.0951	41.3549
1365	CCDC85A	20	0.828202	0.311777	5871094	0.651982	1.17895e-26	4.6574e-23	75.2161	44.3143
1337	MEIS2	20	0.819437	0.365422	6035514	0.670241	4.31863e-33	2.98561e-29	76.0807	44.0946
1393	MEF2C	20	0.789229	0.277024	5.77344e+06	0.641138	8.6851e-22	1.53301e-18	78.9625	51.682
1398	AMEX60DD201031404	20	0.785186	0.271063	5.67784e+06	0.630522	4.16049e-19	5.65827e-16	74.0634	49.9865
1324	AMEX60DD201037555	20	0.736322	0.394357	5904071	0.655644	6.65257e-33	4.24536e-29	59.6542	32.4959
1394	AMEX60DD201048059	20	0.73241	0.276427	5.71299e+06	0.634425	4.56935e-22	8.42385e-19	69.1643	40.7653
1330	AMEX60DD201055398	20	0.728006	0.385428	5381069	0.597565	3.78948e-13	1.46905e-10	48.415	36.1335
1373	ACTG1	20	0.72251	0.302599	5604451	0.622371	5.29382e-20	7.84242e-17	57.9251	35.3628
1328	AMEX60DD201048524	20	0.717545	0.389708	5936158	0.659207	1.20679e-38	2.50289e-34	58.5014	26.9084
1343	ERBB4	20	0.714831	0.342782	5418000	0.601666	1.59763e-13	6.66028e-11	54.1787	39.4397
1311	GAD2	20	0.71174	0.474234	6185026	0.686844	1.03456e-48	4.29138e-44	59.0778	30.2879
1354	OLFM3	20	0.687454	0.333834	5.74209e+06	0.637656	1.70322e-24	4.70997e-21	59.366	36.384
1350	SLC6A1	20	0.657151	0.336275	5724367	0.635688	4.49599e-24	1.13325e-20	56.7723	35.7867
1356	LOC115097463	20	0.606439	0.331367	5677884	0.630526	1.43045e-24	4.09208e-21	51.2968	30.5306
1377	SYTL5	20	0.572466	0.299244	5934826	0.659059	6.18812e-35	6.41708e-31	61.3833	31.4708
1390	PTPRM	20	0.537486	0.280105	5424286	0.602364	1.26654e-15	6.65015e-13	46.3977	30.9083
1370	ZNF385D	20	0.493773	0.303368	5734844	0.636851	1.90344e-34	1.66712e-30	45.8213	21.0319
1400	GAD1	20	0.445689	0.270101	5797006	0.643754	3.3496e-34	2.52621e-30	49.8559	24.2457
1476	CADM2	21	3.04867	0.433362	6.00265e+06	0.686107	6.21369e-32	4.36854e-29	99.4065	92.7892
1456	GRIK2	21	3.00789	0.496984	6.14058e+06	0.701872	2.88967e-37	2.82032e-34	100	94.2606
1452	DLGAP2	21	2.99056	0.506642	6.83566e+06	0.781321	1.10918e-70	7.0783e-67	99.4065	97.1265
1405	AMEX60DD201043350	21	2.84462	0.887205	6390240	0.730409	4.03983e-48	7.97964e-45	100	86.4605
1401	NEGR1	21	2.59076	1.05876	6852888	0.78329	1.12877e-72	9.36424e-69	97.6261	75.3245
1408	IGSF21	21	2.58998	0.797409	6.59554e+06	0.753874	5.04828e-58	1.55113e-54	100	86.9111
1428	GALNTL6	21	2.50897	0.609808	6192543	0.707812	2.08855e-39	2.27982e-36	99.4065	91.1097
1420	ADCY8	21	2.42266	0.662921	6.07349e+06	0.694204	9.15912e-35	7.99832e-32	99.7033	83.0631
1435	PTPRD	21	2.4166	0.564062	6207604	0.709533	5.04912e-40	5.73801e-37	99.1098	92.4656
1403	PRKG1	21	2.41027	0.978621	6823089	0.779883	4.512e-71	3.1193e-67	98.8131	74.5965
1432	DAB1	21	2.34601	0.572261	6.09181e+06	0.696297	2.28937e-35	2.02049e-32	99.7033	88.9565
1431	GRID1	21	2.31474	0.578414	6010091	0.686957	2.88295e-32	2.09798e-29	97.6261	86.8457
1427	CNTN5	21	2.27423	0.611158	5791067	0.661923	9.91505e-25	4.44623e-22	98.2196	80.5709
1483	FAT3	21	2.22506	0.416114	5466775	0.624856	2.93242e-15	5.86202e-13	99.4065	89.0143
1484	AMEX60DD201033391	21	2.2095	0.412616	6140990	0.701919	2.81031e-37	2.77552e-34	99.7033	96.2058
1414	ADGRL3	21	2.17603	0.707634	7061216	0.807102	4.3974e-84	4.5601e-80	97.9228	86.0637
1409	FAM131A	21	2.15509	0.791843	6818462	0.779355	5.39911e-70	3.19936e-66	100	83.9143
1450	AMEX60DD201029460	21	2.11575	0.514202	5.97666e+06	0.683136	5.12156e-31	3.34555e-28	98.5163	87.7162
1423	KHDRBS2	21	2.09092	0.634967	6.05608e+06	0.692214	3.4527e-34	2.92282e-31	97.3294	80.0508
1434	AMEX60DD201041525	21	2.0503	0.56492	6039659	0.690337	1.90021e-33	1.48718e-30	98.5163	83.5908
1446	CAMKK1	21	2.0415	0.522475	5935134	0.67839	1.35154e-29	7.89606e-27	96.4392	83.1362
1429	BCL11B	21	2.03675	0.588366	6393298	0.730758	3.28076e-48	6.63833e-45	97.9228	88.9527
1486	AMEX60DD201019239	21	2.02794	0.409569	5712782	0.652975	4.05551e-22	1.55044e-19	98.8131	90.2084
1469	DIPK1B	21	2.02595	0.459911	6010132	0.686962	3.15708e-32	2.27749e-29	99.7033	90.3471
1451	PDE1B	21	2.02083	0.510586	5.97592e+06	0.683052	5.08067e-31	3.34518e-28	98.8131	85.6862
1466	PLXNA4	21	2.00513	0.466581	5939625	0.678903	1.12122e-29	6.59692e-27	98.2196	87.6661
1490	WSCD2	21	1.98428	0.406502	5.87634e+06	0.67167	1.98899e-27	1.06456e-24	99.1098	91.0751
1500	CACNA1D	21	1.983	0.37228	5911650	0.675705	1.19226e-28	6.6831e-26	97.9228	91.7376
1426	PPFIA4	21	1.98225	0.613674	6100804	0.697326	5.7822e-36	5.27134e-33	98.2196	79.423
1410	ARHGAP6	21	1.93062	0.761951	6434733	0.735494	4.95696e-51	1.1423e-47	94.362	72.8246
1411	AMEX60DD201031402	21	1.91957	0.728551	6507607	0.743824	2.25517e-54	6.2363e-51	98.2196	74.6658
1430	KCNC2	21	1.91777	0.587772	6388342	0.730192	4.16737e-48	8.04012e-45	97.3294	83.9875
1460	SYT14	21	1.87654	0.481407	6.30119e+06	0.72023	4.62602e-44	6.85312e-41	97.6261	89.5073
1448	IGSF11	21	1.86314	0.516135	6.05732e+06	0.692356	3.92825e-34	3.29179e-31	97.3294	83.3134
1440	TOX2	21	1.84703	0.534324	6.01239e+06	0.68722	1.64525e-32	1.22964e-29	97.6261	80.3783
1480	KCNJ6	21	1.84417	0.421437	5865314	0.670409	3.69394e-27	1.95191e-24	94.0653	82.8358
1449	GPR158	21	1.83494	0.515148	5932106	0.678044	7.57514e-30	4.58711e-27	93.4718	73.8569
1438	SEMA5A	21	1.82898	0.540834	5.99206e+06	0.684897	7.23334e-32	5.04267e-29	94.9555	77.4277
1491	KCNJ3	21	1.8237	0.395422	6.04184e+06	0.690586	2.06661e-33	1.6023e-30	97.6261	91.9186
1441	PDE2A	21	1.81802	0.533693	6130662	0.700739	4.45895e-37	4.25189e-34	97.6261	81.5146
1463	ITPR1	21	1.81496	0.46957	6050258	0.691548	7.86668e-34	6.39823e-31	95.2522	84.5807
1417	KCNH7	21	1.81	0.699954	6188761	0.707379	1.61207e-40	1.85747e-37	96.7359	67.4281
1421	ELFN1	21	1.80318	0.657098	6.24036e+06	0.713277	3.19857e-42	4.0205e-39	95.549	72.2854
1404	HTR5A	21	1.7929	0.889408	6939458	0.793185	6.70513e-81	6.18064e-77	94.0653	61.7079
1497	SLC9A5	21	1.78554	0.380825	5.88237e+06	0.672359	1.14895e-27	6.18941e-25	94.0653	87.5775
1437	AUTS2	21	1.70113	0.54224	6619334	0.756594	2.4959e-59	7.96384e-56	97.9228	84.2109
1436	GRIA4	21	1.69507	0.546925	5.9808e+06	0.683609	1.24328e-31	8.38558e-29	96.7359	73.8801
1444	CALCR	21	1.67397	0.524322	5.96994e+06	0.682369	3.44775e-31	2.30666e-28	93.1751	74.6119
1465	PALD1	21	1.66695	0.468371	6002465	0.686086	4.34204e-32	3.10531e-29	96.1424	81.9498
1413	TP53I11	21	1.63991	0.720624	6.76535e+06	0.773284	2.27675e-68	1.18049e-64	96.4392	71.0181
1402	TACR1	21	1.62034	1.03235	7251312	0.82883	4.69465e-106	9.73669e-102	89.3175	53.4725
1439	AMEX60DD201047491	21	1.60986	0.536707	6.03348e+06	0.689631	1.3008e-33	1.04771e-30	90.5045	74.2113
1406	CRTAC1	21	1.60839	0.853431	6637053	0.758619	1.4964e-66	6.20707e-63	87.8338	52.991
1415	CDH11	21	1.59119	0.704574	6494396	0.742314	5.29536e-55	1.56894e-51	92.8783	65.6408
1407	C1QL3	21	1.5894	0.803589	6672335	0.762652	3.7125e-67	1.71105e-63	93.1751	56.2074
1416	LOC115097723	21	1.55589	0.702874	5.90462e+06	0.674902	1.63803e-33	1.2942e-30	70.0297	45.291
1447	KCNIP3	21	1.55157	0.521934	6.26091e+06	0.715626	1.16668e-42	1.53632e-39	95.8457	78.4947
1445	MEF2A	21	1.46639	0.523966	6346560	0.725416	1.49996e-46	2.53952e-43	94.9555	77.081
1412	AMEX60DD201037274	21	1.46403	0.72659	6.55882e+06	0.749677	1.7146e-61	6.18447e-58	90.8012	54.5588
1455	KCNK9	21	1.4482	0.499472	5991466	0.684828	2.29617e-32	1.68576e-29	93.7685	69.3425
1453	GRIN3A	21	1.41419	0.503741	6.09882e+06	0.697099	2.05804e-36	1.89706e-33	92.8783	71.0874
1419	HRH3	21	1.36919	0.68696	6.69373e+06	0.765098	1.23661e-67	6.03467e-64	91.6914	58.1834
1462	MRTFB	21	1.33651	0.46991	6287909	0.718712	4.46637e-44	6.73692e-41	91.9881	75.0125
1459	ADRA2C	21	1.33022	0.48815	5.99231e+06	0.684925	1.11338e-32	8.39694e-30	87.2404	66.4728
1467	KLHDC8B	21	1.29619	0.463368	5771471	0.659683	1.63002e-25	7.59697e-23	84.5697	59.2504
1433	TMEM88B	21	1.29287	0.568834	6124061	0.699984	3.88806e-43	5.37589e-40	85.4599	45.4335
1487	CNTFR	21	1.28385	0.409151	5.59023e+06	0.638967	3.93605e-19	1.21841e-16	81.0089	67.066
1424	GRIK1	21	1.28365	0.630407	6.54475e+06	0.748069	7.20585e-60	2.39119e-56	89.0208	56.9431
1470	ASIC2	21	1.2741	0.457813	6113060	0.698727	3.48333e-37	3.3602e-34	90.2077	69.0497
1495	PRMT8	21	1.26971	0.383243	5.62035e+06	0.642409	2.62935e-20	8.69047e-18	86.6469	62.7749
1425	CACNG3	21	1.17803	0.626732	6.60063e+06	0.754457	6.77898e-67	2.95992e-63	88.4273	48.2801
1492	AMEX60DD201049854	21	1.17727	0.390733	5807086	0.663754	5.60865e-26	2.7696e-23	89.0208	66.5306
1499	CDH12	21	1.15696	0.374416	5525144	0.631528	8.35546e-18	1.98616e-15	77.4481	59.547
1442	BCL11A	21	1.15685	0.530566	6.27018e+06	0.716685	7.82092e-46	1.2722e-42	84.8665	58.0756
1422	TRHR	21	1.11867	0.650974	6541221	0.747666	1.88278e-71	1.41996e-67	82.1958	37.8491
1488	UNC5A	21	1.07758	0.408401	5.87116e+06	0.671077	3.29153e-29	1.87031e-26	83.3828	58.1257
1477	RBFOX3	21	1.07711	0.426464	5.9451e+06	0.679529	5.16076e-32	3.65929e-29	82.4926	58.0371
1481	VSTM2A	21	1.07685	0.420359	5888148	0.673019	7.67198e-30	4.61208e-27	83.3828	58.1025
1418	LOC114648397	21	1.06616	0.699859	6.79903e+06	0.777134	1.78228e-93	2.4643e-89	81.6024	34.6789
1498	NRXN3	21	0.993598	0.378021	5.86538e+06	0.670416	8.22838e-30	4.91098e-27	84.273	53.407
1475	SERTM2	21	0.959295	0.436272	5961347	0.681386	2.83882e-34	2.42792e-31	77.4481	50.5181
1464	PEX5L	21	0.955457	0.469479	6116508	0.699121	3.98682e-43	5.42208e-40	78.635	44.7209
1482	ARHGAP24	21	0.953759	0.417419	5.73999e+06	0.656084	3.09306e-28	1.69934e-25	68.8427	41.2619
1471	TRPM4	21	0.948942	0.456583	6.11307e+06	0.698728	5.26832e-42	6.52328e-39	78.635	47.0475
1468	INPP4B	21	0.947311	0.462778	6118427	0.69934	1.93712e-42	2.51099e-39	75.6677	46.6122
1489	CFAP61	21	0.904789	0.406618	5.90921e+06	0.675426	6.53757e-33	4.97575e-30	73.8872	47.7871
1458	OPRM1	21	0.901058	0.492347	6228814	0.711957	1.66809e-51	4.07014e-48	75.0742	39.8059
1457	VWC2L	21	0.859964	0.496565	6.24991e+06	0.714368	8.05615e-55	2.30461e-51	72.4036	36.9246
1479	VOPP1	21	0.859102	0.424301	6043783	0.690808	3.46915e-39	3.68975e-36	72.997	46.2232
1461	SPON1	21	0.83318	0.478482	6.23676e+06	0.712866	1.38426e-52	3.5887e-49	72.997	38.8891
1478	DOK6	21	0.743015	0.425317	6102933	0.697569	9.9452e-50	2.17119e-46	68.8427	33.2691
1496	PDZRN4	21	0.740577	0.381528	5.92663e+06	0.677417	4.72988e-37	4.45898e-34	68.2493	38.9777
1474	EPB41L4B	21	0.706501	0.436869	6.25324e+06	0.71475	1.33377e-61	5.02953e-58	69.4362	30.4842
1473	CCKAR	21	0.704638	0.439924	6113023	0.698722	7.39788e-53	1.97977e-49	64.095	30.696
1494	FOXP1	21	0.701379	0.386115	6.07407e+06	0.69427	1.11307e-46	1.95526e-43	69.4362	35.0834
1485	NOS1	21	0.640337	0.411744	6146997	0.702606	1.62018e-63	6.40048e-60	62.3145	24.5638
1454	FGF10	21	0.627335	0.500053	6481672	0.740859	3.82673e-117	1.05822e-112	61.1276	16.883
1443	AMEX60DD201029022	21	0.603113	0.527047	6473080	0.739877	4.00096e-164	3.31919e-159	55.7864	10.9819
1472	AMEX60DD201006041	21	0.590576	0.446062	6.40984e+06	0.732649	2.68415e-96	4.45355e-92	62.3145	19.9992
1493	NTS	21	0.446357	0.390203	5.84218e+06	0.667765	2.29325e-117	9.51241e-113	39.7626	7.21082
1501	GRM2	22	3.85561	3.3566	7604700	0.991372	3.71554e-227	2.80219e-223	99.322	42.5105
1507	AMEX60DD201043350	22	3.72345	1.77458	7.11722e+06	0.927822	1.1253e-141	2.10594e-138	100	86.4823
1503	ADCY8	22	3.63925	1.89224	7.37474e+06	0.961393	7.97504e-165	2.28141e-161	100	83.0866
1509	CHST8	22	3.38552	1.72336	7344979	0.957514	1.36172e-161	3.76561e-158	99.661	88.3821
1510	NEGR1	22	3.22991	1.70346	7155238	0.932779	1.09356e-146	2.38741e-143	100	75.3336
1543	CACNA1E	22	3.1473	1.05107	7079960	0.922965	3.33955e-138	6.02281e-135	100	96.285
1552	DMD	22	3.13043	0.99654	6823087	0.889478	1.6608e-117	2.02617e-114	99.322	94.0353
1528	PTPRD	22	3.10421	1.25855	6987414	0.910901	1.368e-130	2.14131e-127	100	92.4663
1516	NCAN	22	3.09766	1.45005	7423571	0.967759	1.23029e-168	4.08259e-165	100	92.374
1502	EPHA3	22	3.07345	2.32538	7557769	0.985254	2.7505e-194	1.34224e-190	100	58.7586
1583	PRKCE	22	3.06252	0.841368	6942349	0.905026	6.89413e-127	9.69385e-124	99.661	98.7694
1519	CNTN5	22	3.04598	1.39068	6.61989e+06	0.862989	5.1107e-103	4.76386e-100	98.9831	80.5907
1505	ELFN1	22	2.96144	1.82744	7306029	0.952436	4.11685e-161	1.10172e-157	99.661	72.2763
1538	CPLX1	22	2.95984	1.08205	6596843	0.859985	1.16299e-100	1.00501e-97	99.661	94.8391
1529	MSI2	22	2.92558	1.24325	6.65517e+06	0.867589	5.74221e-105	5.67111e-102	100	89.8012
1534	IGSF21	22	2.90007	1.10973	6.46453e+06	0.842735	1.3163e-91	9.49564e-89	99.322	86.94
1556	UNC5D	22	2.80752	0.985169	5.62122e+06	0.732799	1.62995e-43	4.09287e-41	98.9831	79.3293
1511	PDE1C	22	2.79232	1.67983	7.43421e+06	0.969147	5.42409e-172	1.95644e-168	99.661	75.4298
1592	GALNTL6	22	2.68409	0.785929	5867868	0.764953	2.05616e-55	6.79598e-53	98.3051	91.1356
1506	PTPRT	22	2.66556	1.81725	7.03385e+06	0.916954	3.54027e-144	7.16343e-141	98.9831	58.5086
1535	BAIAP3	22	2.59789	1.09541	6346241	0.827315	4.09652e-84	2.61421e-81	94.9153	80.7368
1513	RAPGEF5	22	2.56314	1.57221	7162479	0.933723	2.47335e-148	5.69971e-145	97.9661	71.9725
1530	GRM1	22	2.55148	1.22031	7049733	0.919025	1.81489e-136	3.13674e-133	99.322	81.7021
1526	FSTL4	22	2.49516	1.32417	6161755	0.803265	7.30707e-74	3.76518e-71	90.1695	70.0996
1532	ZMAT4	22	2.42527	1.13201	6569539	0.856425	5.55136e-100	4.74784e-97	97.6271	76.2335
1545	CNTNAP5	22	2.40212	1.03862	5984991	0.780222	1.13185e-62	4.6949e-60	95.5932	74.8183
1517	FSTL5	22	2.39881	1.44842	6.89152e+06	0.8984	3.60022e-127	5.2399e-124	96.9492	67.0692
1504	CACNG3	22	2.39637	1.85788	7.44677e+06	0.970783	7.01315e-197	3.63632e-193	98.6441	48.2291
1594	HDAC5	22	2.34505	0.762659	6601385	0.860577	5.39369e-101	4.71011e-98	98.3051	93.9084
1563	PRKG1	22	2.34213	0.90813	5.76185e+06	0.751132	1.04917e-50	3.14222e-48	98.9831	74.6337
1571	KHDRBS2	22	2.3262	0.8719	5.87563e+06	0.765966	3.32357e-56	1.13002e-53	98.3051	80.0677
1557	MYO16	22	2.3156	0.954081	6.62398e+06	0.863522	5.8504e-103	5.39277e-100	97.6271	84.5518
1522	ZBTB20	22	2.27572	1.3657	6311980	0.822849	2.96619e-86	2.00061e-83	87.4576	60.9045
1546	CHST1	22	2.25885	1.03686	6.54139e+06	0.852755	1.81499e-97	1.46186e-94	98.6441	79.96
1523	INPP5A	22	2.24224	1.35471	6676751	0.870402	6.83479e-112	7.8752e-109	95.2542	62.9043
1515	CRTAC1	22	2.23037	1.48109	6399851	0.834304	1.26273e-96	1.00018e-93	87.1186	53.0554
1579	IGSF11	22	2.19149	0.847376	6182388	0.805955	1.49102e-73	7.63551e-71	98.9831	83.3173
1590	PPFIA4	22	2.17	0.80256	5906689	0.770014	6.4817e-58	2.34813e-55	97.9661	79.4562
1596	PEA15	22	2.16573	0.742656	6169391	0.804261	1.32788e-72	6.71714e-70	97.2881	86.7285
1527	SYN3	22	2.1255	1.32299	6960797	0.907431	4.42358e-135	7.33961e-132	95.5932	62.6966
1560	IGSF9B	22	2.08899	0.937596	6.47328e+06	0.843876	1.31636e-92	9.7505e-90	96.9492	81.083
1512	CCDC85A	22	2.07858	1.57571	7.09143e+06	0.924461	4.95217e-167	1.58012e-163	96.6102	44.1334
1524	TRHDE	22	1.98746	1.35271	6681025	0.870959	7.26719e-119	8.9983e-116	93.2203	52.5824
1521	OLFM1	22	1.98122	1.37811	7.16718e+06	0.934335	4.37518e-155	1.13427e-151	98.3051	60.02
1533	GCGR	22	1.97592	1.11843	6.28358e+06	0.819147	7.75472e-84	4.91093e-81	91.1864	62.1774
1531	CLSTN2	22	1.96624	1.21264	6.48572e+06	0.845498	1.17027e-101	1.05528e-98	95.5932	55.0321
1520	TRPC6	22	1.9579	1.37981	6867803	0.895308	5.59915e-135	9.10794e-132	94.2373	52.2978
1550	CACNB4	22	1.91855	1.03322	6.78051e+06	0.883928	4.69775e-116	5.6482e-113	96.2712	74.4837
1573	MGAT5B	22	1.9066	0.861074	6138403	0.800221	7.0362e-72	3.53772e-69	96.2712	73.2723
1551	PLXNA1	22	1.90162	1.02228	6.69606e+06	0.872919	7.68715e-110	8.61791e-107	96.2712	73.3992
1561	CDH2	22	1.88714	0.923975	6425968	0.837709	9.51507e-90	6.57809e-87	97.9661	77.7333
1514	RYR3	22	1.88688	1.50886	7.15485e+06	0.932728	3.87364e-189	1.69135e-185	95.5932	37.3495
1549	CDH4	22	1.86778	1.03344	6394298	0.83358	1.60565e-90	1.12885e-87	92.8814	64.6041
1508	EOMES	22	1.8136	1.73994	7.20175e+06	0.938842	0	0	90.5085	5.53398
1518	CDHR1	22	1.79663	1.43856	7005232	0.913223	2.38073e-204	1.3167e-200	97.2881	28.2429
1541	TMEM88B	22	1.77349	1.05399	6023014	0.785179	1.70101e-75	9.22323e-73	91.1864	45.4332
1540	MDGA1	22	1.75782	1.07024	5845456	0.762031	1.23999e-60	4.89855e-58	80.339	51.8632
1539	DOC2B	22	1.75351	1.08022	6.38135e+06	0.831892	1.01662e-94	7.80912e-92	92.5424	53.8284
1569	KCNK2	22	1.72356	0.876571	6328616	0.825018	1.24772e-84	8.08677e-82	92.8814	69.7496
1574	GARNL3	22	1.71275	0.856927	6330108	0.825212	7.02926e-85	4.62816e-82	94.9153	69.0805
1542	PRUNE2	22	1.7098	1.05231	6828345	0.890164	8.46716e-124	1.13296e-120	97.2881	63.1466
1580	GABRA3	22	1.66797	0.846722	5804307	0.756667	7.91964e-56	2.64925e-53	87.4576	58.5817
1585	AMEX60DD201016489	22	1.64421	0.838205	6.25487e+06	0.815404	2.90117e-80	1.73152e-77	88.1356	67.8153
1570	TMEM163	22	1.63633	0.873197	6.20844e+06	0.809351	1.13296e-78	6.52711e-76	94.9153	62.7697
1562	TTC28	22	1.60816	0.919322	6481512	0.84495	6.94306e-98	5.64702e-95	95.2542	61.5121
1537	GABRA5	22	1.6009	1.08323	6.51228e+06	0.84896	5.09454e-109	5.56109e-106	88.8136	48.4021
1598	SLC6A11	22	1.58786	0.738441	6014193	0.784029	5.15693e-65	2.26359e-62	90.5085	70.115
1553	LRP8	22	1.58501	0.994835	6603508	0.860853	7.31867e-109	7.88516e-106	91.8644	57.9472
1577	RELN	22	1.54433	0.850673	5827960	0.759751	2.97379e-62	1.20934e-59	89.4915	46.5946
1572	RTN4RL1	22	1.49229	0.869104	6.21095e+06	0.809678	9.15382e-82	5.58383e-79	89.8305	55.6551
1558	PKNOX2	22	1.45768	0.952235	6425751	0.837681	3.36282e-101	2.99978e-98	90.5085	49.5443
1566	CPNE8	22	1.42034	0.894154	6.16996e+06	0.804335	1.29231e-82	7.94149e-80	85.0847	49.5251
1568	NACC2	22	1.41556	0.879413	6.21166e+06	0.809771	5.1104e-86	3.41903e-83	86.7797	48.8251
1547	CDH23	22	1.39274	1.03549	5694895	0.742404	2.08168e-64	8.94798e-62	66.1017	33.9269
1567	HDAC9	22	1.39056	0.881115	6330756	0.825297	5.42225e-92	3.94588e-89	89.1525	52.417
1588	DOCK10	22	1.37483	0.804169	6.12206e+06	0.79809	2.17536e-76	1.20312e-73	86.7797	54.6629
1525	TSHZ1	22	1.37172	1.32836	7144846	0.931424	0	0	88.1356	5.65704
1536	OPRL1	22	1.37138	1.08629	6526942	0.850872	4.67409e-144	9.23244e-141	84.4068	29.5735
1544	AMEX60DDU001003011	22	1.36226	1.04761	6.58638e+06	0.858621	9.24832e-138	1.63243e-134	86.1017	34.0884
1564	AMEX60DD201048059	22	1.35506	0.905587	6.08703e+06	0.793523	2.26492e-84	1.45657e-81	82.7119	40.6684
1578	DR999..PMT07970	22	1.3371	0.847741	6384532	0.832307	4.88226e-95	3.78535e-92	89.8305	53.7246
1559	GFRA2	22	1.30606	0.94653	6433920	0.838745	1.15896e-114	1.37353e-111	85.0847	38.6917
1548	AGRN	22	1.26642	1.03453	6730720	0.877437	1.20472e-177	4.75921e-174	86.7797	26.7315
1589	SPOCK3	22	1.23785	0.802659	5885254	0.76722	2.43174e-69	1.16611e-66	78.3051	41.7798
1584	RBMS3	22	1.2096	0.838337	6.11786e+06	0.797542	1.36319e-90	9.66585e-88	81.3559	37.4188
1555	AMEX60DD201046228	22	1.20487	0.985655	6184539	0.806235	3.61567e-121	4.6147e-118	73.5593	25.7278
1591	GPR26	22	1.19764	0.788908	6073115	0.79171	1.79214e-83	1.12633e-80	82.3729	40.5607
1581	KCTD8	22	1.18808	0.841789	5.92159e+06	0.771957	1.69804e-80	1.02079e-77	74.2373	33.8999
1600	FGF12	22	1.18313	0.735758	5.78707e+06	0.75442	4.79629e-59	1.80864e-56	75.2542	48.1406
1599	ELAVL2	22	1.13442	0.737405	5933183	0.773468	3.32717e-74	1.74697e-71	79.322	39.9454
1575	ADARB2	22	1.11492	0.85687	6145978	0.801208	1.68926e-106	1.73014e-103	76.2712	29.7466
1554	KANK2	22	1.07711	0.992696	6.62993e+06	0.864298	0	0	78.6441	8.72592
1597	AMEX60DD201045186	22	1.06775	0.740184	5.89762e+06	0.768832	1.62618e-76	9.0542e-74	75.2542	35.5728
1595	MGLL	22	1.02373	0.75103	6.11544e+06	0.797228	1.2659e-96	1.00018e-93	77.9661	33.3615
1576	FMN1	22	0.990976	0.853886	5771347	0.75237	4.89285e-130	7.3802e-127	58.6441	14.1714
1565	EBF1	22	0.961278	0.90393	6.51215e+06	0.848944	0	0	73.8983	7.94524
1582	AMEX60DD301055787	22	0.957708	0.841622	6386577	0.832574	4.55502e-209	2.69918e-205	74.5763	15.3021
1587	2	22	0.883899	0.820048	6419188	0.836825	0	0	72.2034	7.97216
1586	SLA2	22	0.863283	0.835842	6562110	0.855457	0	0	73.2203	4.38411
1593	FOXP2	22	0.810039	0.767213	6208641	0.809377	0	0	65.4237	4.95327
1619	ND5	24	5.9776	0.611909	4467841	0.617655	1.38605e-11	4.50512e-09	100	100
1602	LOC113837993	24	5.48727	2.29231	6282581	0.868532	8.75436e-103	2.42087e-98	89.2086	67.8171
1601	LOC100617989	24	4.57158	2.92962	6292945	0.869965	1.95183e-114	8.09621e-110	85.9712	49.4696
1603	UNC5D	24	3.30911	1.49147	5.95233e+06	0.822878	1.85422e-77	2.19752e-73	100	79.3313
1616	TENM2	24	3.01419	0.621523	4.98167e+06	0.688688	2.1933e-27	7.27824e-24	100	94.2775
1610	COX1	24	2.82729	0.676382	5353335	0.740069	2.83938e-43	1.81196e-39	99.2806	98.774
1659	DPP10	24	2.77395	0.303192	4360684	0.602841	3.45386e-09	5.58543e-07	99.6403	96.3297
1617	DRD3	24	2.76127	0.619679	4.18337e+06	0.578328	1.92813e-06	9.58403e-05	59.3525	52.5173
1637	GRID2	24	2.69742	0.41654	4907458	0.678429	1.16966e-24	2.94045e-21	100	96.4873
1614	AMEX60DD201055997	24	2.47784	0.63465	4512411	0.623816	8.9659e-13	4.2262e-10	98.5612	79.0046
1670	ADCYAP1R1	24	2.36007	0.275029	4572677	0.632148	3.14213e-14	1.97455e-11	98.2014	95.5304
1684	AMEX60DD201000844	24	2.23719	0.251182	4182611	0.578223	6.95805e-06	0.000269305	98.5612	92.3367
1677	TAFA1	24	2.16939	0.263261	4.31597e+06	0.59666	2.77614e-08	3.09139e-06	96.4029	91.2683
1660	TENM4	24	2.15581	0.303143	4.72233e+06	0.652836	1.62004e-18	1.52027e-15	96.4029	95.3113
1686	SHISA9	24	2.15458	0.249387	4.12022e+06	0.569598	6.33435e-05	0.00157052	98.9209	90.8186
1613	LOC103174533	24	2.0926	0.647569	4.22984e+06	0.584753	6.00397e-08	5.72516e-06	50.3597	42.1676
1642	MSI2	24	2.07145	0.37919	4713584	0.651627	2.89258e-18	2.63702e-15	97.1223	89.8386
1638	AMEX60DD201029460	24	2.01227	0.408448	4.65241e+06	0.64317	1.83173e-16	1.44724e-13	96.7626	87.7594
1628	PDE1B	24	2.00315	0.491563	4.92409e+06	0.680729	2.53814e-25	6.79238e-22	95.6835	85.7494
1665	CNTN5	24	1.95663	0.288786	4152498	0.57406	1.95507e-05	0.000610435	94.6043	80.6495
1656	MARCHF1	24	1.9067	0.323186	4596941	0.635502	6.70522e-15	4.38004e-12	94.2446	88.9239
1657	NEGR1	24	1.86143	0.319238	4.13628e+06	0.571818	3.23459e-05	0.000919293	90.6475	75.4497
1612	ELFN1	24	1.79995	0.652342	5128411	0.708975	7.19727e-34	2.84326e-30	90.2878	72.3943
1623	ELMO1	24	1.79826	0.572006	4.84496e+06	0.66979	6.0323e-23	1.19152e-19	94.2446	71.814
1687	NTRK2	24	1.78142	0.248892	4.67961e+06	0.64693	3.11224e-17	2.66177e-14	92.446	93.7932
1653	FAM131A	24	1.71218	0.342408	4506572	0.623009	1.42952e-12	6.37596e-10	92.446	84.0315
1606	LOC100336828	24	1.69651	0.925334	4530650	0.626338	2.57467e-20	2.77395e-17	46.0432	27.2214
1631	SLC2A13	24	1.65322	0.469092	4.86221e+06	0.672173	2.79013e-23	5.64559e-20	93.1655	78.505
1661	IGSF11	24	1.65289	0.302467	4.41135e+06	0.609845	2.53314e-10	5.91995e-08	93.1655	83.3897
1658	SYP	24	1.63311	0.309976	4791450	0.662392	1.0446e-20	1.15546e-17	93.1655	92.6172
1694	MYO16	24	1.60353	0.233778	4.46632e+06	0.617444	1.38564e-11	4.50512e-09	83.4532	84.7118
1655	CPNE7	24	1.59943	0.336056	4.32608e+06	0.598056	8.00616e-09	1.14042e-06	87.4101	63.8624
1647	PCDH7	24	1.59196	0.366941	4594329	0.635141	6.66571e-15	4.38004e-12	88.8489	80.9301
1607	OJAV..G00236990	24	1.57924	0.915196	4434731	0.613077	2.00872e-17	1.75414e-14	41.0072	25.246
1611	PTPRT	24	1.53302	0.671417	5191174	0.717651	2.05931e-38	1.00494e-34	84.8921	58.6856
1604	AMEX60DD201055398	24	1.52705	1.19199	6253706	0.864541	1.15272e-130	9.56297e-126	86.3309	35.761
1667	GPM6B	24	1.50256	0.28478	4.63773e+06	0.641141	4.87243e-16	3.6416e-13	87.7698	88.6318
1640	SLC1A3	24	1.48306	0.398089	4892787	0.676401	3.00542e-24	7.33323e-21	88.4892	82.9093
1696	PRKG2	24	1.45532	0.231378	4.17703e+06	0.577452	6.48098e-06	0.000253018	76.6187	70.0807
1627	LOC100336538	24	1.44076	0.509312	4404049	0.608836	1.27836e-11	4.29759e-09	60.0719	47.0561
1641	KCNG1	24	1.42712	0.397723	4.64191e+06	0.641719	1.38976e-16	1.13034e-13	84.5324	68.8586
1672	GRIA4	24	1.42446	0.272187	4237984	0.585878	6.46357e-07	3.89127e-05	85.6115	74.0507
1626	TRPC7	24	1.36117	0.534475	4905875	0.67821	2.17474e-26	6.44343e-23	77.6978	58.1476
1632	UNC5C	24	1.35537	0.455073	4853847	0.671018	1.39228e-23	2.96163e-20	86.6906	66.6487
1630	CNTFR	24	1.34914	0.47421	4.90426e+06	0.677987	2.2305e-25	6.16809e-22	81.295	67.0945
1605	ERBB4	24	1.33429	0.967946	5968930	0.825172	2.63358e-99	5.46205e-95	81.6547	39.1852
1692	AMEX60DD201047491	24	1.31361	0.236073	4.28163e+06	0.591912	1.00851e-07	8.57234e-06	84.1727	74.3159
1668	SYT17	24	1.28867	0.28138	4379828	0.605487	8.81197e-10	1.77869e-07	80.5755	71.691
1615	SORCS1	24	1.27821	0.627487	5091331	0.703849	2.34273e-35	1.02291e-31	76.259	51.937
1636	TENM3	24	1.27243	0.418581	4857250	0.671488	1.80915e-23	3.75217e-20	82.0144	70.2344
1634	TMEM88B	24	1.1671	0.440431	4683182	0.647424	2.71135e-20	2.84726e-17	73.0216	45.6572
1691	TP53I11	24	1.1628	0.236779	4305228	0.595174	3.14204e-08	3.4525e-06	76.259	71.2913
1652	C1QL3	24	1.1356	0.343115	4.4669e+06	0.617524	1.86475e-12	8.18518e-10	73.741	56.4988
1633	VSTM2A	24	1.09887	0.441666	4865982	0.672695	7.16516e-25	1.85757e-21	76.6187	58.2321
1649	AMEX60DD201042578	24	1.098	0.346345	4610665	0.637399	5.04252e-16	3.73507e-13	75.1799	62.3636
1678	CHK1	24	1.04161	0.263064	4092880	0.565818	3.08251e-05	0.000887163	52.518	43.7971
1608	NXPH1	24	1.02464	0.702745	5348029	0.739336	1.61194e-59	1.48585e-55	67.2662	33.7779
1682	SLC1A2	24	1.00749	0.25538	4484021	0.619891	3.24887e-12	1.35069e-09	73.3813	71.7717
1624	AMEX60DD201008207	24	1.00166	0.570157	5135249	0.70992	3.9332e-39	2.03937e-35	68.3453	46.5527
1618	ARHGAP27	24	0.997887	0.616454	5111655	0.706658	8.13601e-41	4.82117e-37	65.4676	40.0692
1663	PDZD2	24	0.992952	0.292711	4.40015e+06	0.608296	8.71662e-11	2.32518e-08	67.9856	56.7371
1645	NRXN3	24	0.989142	0.37266	4629776	0.640041	2.3695e-17	2.04765e-14	69.0647	53.6395
1675	TTC28	24	0.966332	0.270036	4.37296e+06	0.604538	6.44036e-10	1.34582e-07	66.5468	61.8409
1639	C1QL1	24	0.927516	0.403454	4.76615e+06	0.658894	1.22802e-23	2.68096e-20	69.0647	44.3159
1625	TMEM132C	24	0.916081	0.535242	4940719	0.683027	1.81519e-34	7.52942e-31	61.8705	35.6995
1620	SLC6A1	24	0.916014	0.597012	5204440	0.719485	9.75453e-49	7.35669e-45	64.7482	35.7571
1651	QKI	24	0.891755	0.343604	4615267	0.638035	9.4023e-17	7.72292e-14	65.4676	55.1153
1700	GRIK1	24	0.884708	0.225771	4187525	0.578902	2.36156e-06	0.00011305	60.4317	57.3213
1654	RPH3A	24	0.867078	0.337896	4.52662e+06	0.62578	5.41604e-15	3.59452e-12	60.4317	47.2752
1609	LHX6	24	0.85008	0.698646	5359061	0.740861	2.55798e-79	3.53683e-75	59.3525	22.329
1622	LOC115097463	24	0.849457	0.576103	5104096	0.705613	2.67318e-47	1.84806e-43	59.3525	30.4996
1621	PTPRM	24	0.842478	0.587612	5150857	0.712078	6.86288e-50	5.69345e-46	60.4317	30.7994
1644	AMEX60DD201048059	24	0.82998	0.374306	4.63838e+06	0.641231	9.5573e-20	9.43897e-17	61.5108	40.9224
1674	AMEX60DD201029926	24	0.782886	0.270387	4309692	0.595791	7.20998e-09	1.04206e-06	57.9137	54.2813
1635	PRLHR	24	0.779074	0.432364	4811663	0.665186	1.63052e-30	5.63615e-27	58.2734	31.545
1676	FRMD4B	24	0.776425	0.267577	4304818	0.595117	4.13608e-09	6.52338e-07	55.3957	48.5127
1643	AMEX60DD201031981	24	0.712759	0.376801	4701194	0.649914	6.63635e-24	1.52931e-20	56.8345	35.1191
1695	NPAS3	24	0.706982	0.232397	4219997	0.583391	3.07504e-07	2.12057e-05	52.1583	50.1115
1680	AMEX60DD201005270	24	0.687829	0.258814	4.3192e+06	0.597105	1.13098e-10	2.88695e-08	52.1583	36.7141
1685	SATB1	24	0.682099	0.250785	4312427	0.596169	3.6095e-10	7.98519e-08	51.7986	39.1776
1629	D9C73..028471	24	0.668827	0.481669	4.89204e+06	0.676297	2.51941e-39	1.3934e-35	51.4388	25.7994
1673	GRIP1	24	0.651756	0.271487	4.33632e+06	0.599473	3.39523e-10	7.61265e-08	51.4388	44.3351
1681	NPY2R	24	0.641709	0.256468	4335008	0.599291	1.23968e-10	3.0977e-08	51.4388	40.0615
1664	AMEX60DD201047480	24	0.635358	0.289148	4345346	0.60072	1.05819e-12	4.90434e-10	46.0432	30.0346
1679	RPL23	24	0.618077	0.25903	4.22782e+06	0.584473	6.93117e-08	6.42469e-06	48.2014	42.4289
1646	AMEX60DD201052047	24	0.593042	0.367069	4.54376e+06	0.628149	7.32923e-20	7.50658e-17	45.6835	29.4427
1693	OLFM3	24	0.590821	0.235284	4.15918e+06	0.574984	6.13432e-07	3.72277e-05	43.5252	36.6141
1671	LC27	24	0.547903	0.273397	4.08467e+06	0.564684	2.59011e-07	1.85237e-05	30.5755	21.6334
1690	RPS8	24	0.529464	0.240734	4147095	0.573313	9.12493e-07	5.12875e-05	41.3669	35.7879
1688	HPCAL4	24	0.518303	0.246215	4.20858e+06	0.581813	7.92583e-08	7.15481e-06	43.1655	38.3666
1648	PNOC	24	0.508893	0.34952	4452318	0.615509	2.6385e-20	2.80629e-17	38.4892	21.3374
1683	GAD2	24	0.495751	0.25468	4109506	0.568117	1.64576e-06	8.38137e-05	36.3309	30.6072
1669	AMEX60DD201035233	24	0.47255	0.280252	4.24294e+06	0.586564	3.12665e-10	7.1065e-08	37.4101	27.7633
1650	AMEX60DD201018295	24	0.466466	0.345047	4411263	0.609833	1.31309e-21	1.55619e-18	34.1727	17.2329
1699	RPL29	24	0.451153	0.227035	4123077	0.569993	1.09585e-07	9.10941e-06	34.5324	24.6195
1662	AMEX60DD201001639	24	0.438981	0.297654	4.2972e+06	0.594064	9.14512e-16	6.65508e-13	32.7338	18.0131
1689	AMEX60DD201017339	24	0.379052	0.245602	4267202	0.589917	3.15563e-15	2.18159e-12	31.6547	16.8947
1666	AMEX60DD201028906	24	0.332824	0.285425	4279385	0.591602	1.87411e-32	7.0671e-29	23.741	6.86779
1698	AQP4	24	0.328833	0.227129	4.17051e+06	0.57655	5.18498e-12	2.11895e-09	27.6978	15.8224
1697	NPY	24	0.292393	0.229467	4215140	0.58272	3.3337e-19	3.25369e-16	24.8201	10.2806
1723	ARPP21	25	3.81553	0.820386	4570705	0.803932	4.714e-54	7.6681e-51	100	99.3137
1747	DLGAP2	25	3.13979	0.654804	4815491	0.846987	6.72002e-70	2.22997e-66	100	97.1319
1701	NEGR1	25	2.95996	1.42622	4979476	0.875829	7.50881e-83	3.89332e-79	100	75.4064
1720	LRRTM4	25	2.87407	0.846275	4744168	0.834442	4.10541e-65	1.17443e-61	100	90.8666
1729	AMEX60DD201043350	25	2.75262	0.790387	3985918	0.701075	1.13933e-24	4.50089e-22	100	86.5222
1722	ADCY8	25	2.59755	0.836252	4290453	0.754639	1.22248e-38	1.17927e-35	99.0826	83.1442
1731	IGSF21	25	2.5687	0.772311	4212147	0.740866	1.14057e-34	8.925e-32	99.5413	86.9747
1735	DLG2	25	2.52047	0.741879	4.63731e+06	0.815647	3.46889e-58	7.77781e-55	99.0826	92.0284
1704	FSTL4	25	2.483	1.308	4.91469e+06	0.864435	6.33745e-79	2.76713e-75	99.5413	70.0805
1714	BAIAP3	25	2.46592	0.959098	4455312	0.783635	1.26283e-47	1.68975e-44	96.3303	80.7669
1762	TENM4	25	2.4191	0.567936	4294932	0.755426	1.06765e-38	1.04202e-35	100	95.2837
1751	DAB1	25	2.39055	0.614555	4.05311e+06	0.712893	1.98495e-27	9.51856e-25	99.0826	89.0107
1786	GALNTL6	25	2.3791	0.476074	3.74546e+06	0.65878	5.96791e-16	1.38295e-13	98.6239	91.1541
1733	NFIB	25	2.35864	0.749885	4213878	0.74117	7.26477e-35	5.79505e-32	97.7064	82.1741
1768	AMEX60DD201033391	25	2.341	0.543336	4339065	0.763189	5.61673e-41	6.13111e-38	98.6239	96.2308
1758	GRID1	25	2.32808	0.589228	3905090	0.686858	1.60607e-21	5.48311e-19	97.7064	86.8942
1796	PTPRD	25	2.31394	0.457966	3775936	0.664141	6.16586e-17	1.52238e-14	98.6239	92.5
1706	SGCZ	25	2.30663	1.25004	4854999	0.853935	3.55508e-74	1.40443e-70	95.8716	72.1702
1703	CNTFR	25	2.24865	1.38014	5.10665e+06	0.898198	1.02505e-94	1.06298e-90	97.7064	66.99
1718	PDE2A	25	2.15904	0.875133	4.67575e+06	0.822409	5.85515e-61	1.47195e-57	99.0826	81.5759
1707	ASTN2	25	2.15518	1.22315	4964346	0.873168	2.29166e-84	1.35797e-80	96.3303	63.8305
1732	PPFIA4	25	2.12493	0.75475	4.27884e+06	0.752595	3.47189e-38	3.20031e-35	98.6239	79.5054
1726	SEMA5A	25	2.09445	0.806052	4355076	0.766005	2.85202e-42	3.24115e-39	98.1651	77.4808
1734	KCNC2	25	2.07784	0.746491	4479458	0.787882	7.2466e-49	9.85538e-46	99.5413	84.0299
1750	BCL11B	25	2.06942	0.618629	4237480	0.745321	7.1679e-36	6.00656e-33	96.3303	89.0069
1761	LOC104339568	25	2.06452	0.568627	4.1831e+06	0.735756	3.03114e-33	2.22534e-30	98.6239	90.3528
1772	AMEX60DD201041525	25	2.01953	0.531314	3858219	0.678614	7.7314e-20	2.39327e-17	96.3303	83.6771
1708	GLRA2	25	2.0013	1.15996	5037839	0.886095	1.63614e-89	1.35735e-85	99.0826	65.8052
1787	PRKG1	25	1.91393	0.47367	3439316	0.604934	7.14936e-08	7.12873e-06	96.3303	74.7278
1705	NDST4	25	1.90282	1.28974	4759042	0.837058	4.56525e-81	2.22784e-77	93.578	42.1357
1774	CNTN4	25	1.8702	0.523496	4045445	0.711545	3.90548e-27	1.8305e-24	97.2477	86.2692
1779	MYO16	25	1.86958	0.50151	4028338	0.708536	1.93045e-26	8.51863e-24	93.578	84.6242
1766	PDE4B	25	1.82949	0.55062	4211102	0.740682	1.15113e-34	8.925e-32	96.3303	84.6357
1711	CRTAC1	25	1.82416	1.06711	4545275	0.799459	3.19825e-58	7.3702e-55	88.5321	53.1442
1710	AMEX60DD201037274	25	1.81793	1.08013	4756996	0.836698	2.46532e-72	8.52179e-69	97.2477	54.6702
1746	CALCR	25	1.80854	0.657626	4118854	0.724457	9.94337e-31	6.59922e-28	91.7431	74.7086
1702	CDHR1	25	1.76271	1.40011	5161205	0.907793	4.47575e-148	1.85654e-143	96.789	28.4509
1737	NDST3	25	1.75983	0.7385	4361696	0.767169	7.98735e-43	9.60334e-40	96.3303	74.6702
1728	KCNK9	25	1.75254	0.804076	4.5093e+06	0.793132	8.39498e-52	1.24366e-48	98.1651	69.4172
1767	AMEX60DD201031402	25	1.74401	0.548202	3802178	0.668757	4.57142e-18	1.22733e-15	88.9908	74.8505
1755	KCNH7	25	1.71666	0.602639	3869191	0.680544	8.51012e-21	2.79051e-18	89.9083	67.6189
1716	CDH12	25	1.67629	0.896382	4.52862e+06	0.796529	5.31739e-55	9.38576e-52	94.0367	59.49
1719	NOVA1	25	1.66995	0.851897	4.57385e+06	0.804485	4.46333e-56	8.61111e-53	91.7431	67.4732
1721	KHDRBS3	25	1.61449	0.841532	4.5948e+06	0.808169	7.78184e-58	1.57459e-54	94.0367	65.1879
1715	RELN	25	1.61135	0.915743	4400429	0.773982	1.18631e-51	1.7266e-48	89.9083	46.7178
1724	AMEX60DD201049854	25	1.6011	0.816319	4.56884e+06	0.803604	6.44605e-56	1.21537e-52	94.0367	66.5913
1709	GPC6	25	1.59142	1.15377	4812419	0.846446	7.40222e-83	3.89332e-79	85.3211	45.0805
1713	SOX5	25	1.56155	1.02645	4.80685e+06	0.845466	2.81903e-80	1.29926e-76	89.4495	47.7339
1784	MGAT5B	25	1.53241	0.481215	3765256	0.662263	7.28446e-17	1.77741e-14	89.4495	73.3972
1742	GABRA3	25	1.52839	0.703481	4077247	0.717138	1.98766e-30	1.2984e-27	83.945	58.6963
1763	FSTL5	25	1.5174	0.555358	3.86011e+06	0.678946	1.75328e-20	5.65962e-18	84.8624	67.2584
1717	VWA5B1	25	1.51331	0.893484	4558011	0.801699	1.41076e-59	3.3439e-56	89.9083	51.9363
1799	AMEX60DD201040277	25	1.49977	0.447692	3841947	0.675752	2.20759e-19	6.49438e-17	89.4495	77.4923
1790	VAT1L	25	1.43177	0.467579	3.99995e+06	0.703543	1.43942e-25	5.941e-23	90.367	74.6127
1764	ZNF536	25	1.38253	0.552957	3983464	0.700643	3.1844e-25	1.28867e-22	84.8624	68.8037
1795	PRR16	25	1.38237	0.460863	3768419	0.662819	2.87104e-17	7.23955e-15	85.3211	66.4571
1770	PLCH2	25	1.37465	0.536706	4007919	0.704944	1.65957e-26	7.36245e-24	86.2385	65.5867
1794	PRMT8	25	1.34921	0.461664	3717033	0.653781	9.17396e-16	2.09662e-13	77.5229	62.9601
1741	UNC13B	25	1.33825	0.70826	4293644	0.7552	1.3241e-42	1.52566e-39	86.6972	53.7347
1780	ASIC2	25	1.31904	0.501041	4.05518e+06	0.713257	2.98615e-28	1.72035e-25	91.7431	69.1334
1744	CRHR1	25	1.30436	0.695643	4075533	0.716837	1.03321e-34	8.16336e-32	77.0642	41.9824
1754	HRH3	25	1.2948	0.608817	4006821	0.704751	2.79113e-27	1.31564e-24	77.0642	58.4586
1748	VAV2	25	1.27081	0.63793	4.27723e+06	0.752313	2.63667e-40	2.84075e-37	86.6972	59.5706
1740	ARHGAP24	25	1.2517	0.71595	4109825	0.722868	7.29595e-37	6.23992e-34	72.4771	41.3574
1743	GPR139	25	1.22453	0.696374	4.17504e+06	0.734339	5.60759e-38	5.05658e-35	78.4404	47.615
1712	AMEX60DD301001393	25	1.1824	1.02883	4.98767e+06	0.877271	8.41867e-168	6.98413e-163	83.945	19.2753
1775	VSTM2A	25	1.17578	0.518203	3990247	0.701836	1.39549e-26	6.22419e-24	84.4037	58.2094
1753	CACNG3	25	1.16383	0.609544	4198104	0.738396	6.3623e-39	6.28353e-36	83.945	48.5008
1773	RTN4RL1	25	1.15858	0.530042	4032713	0.709305	7.61111e-29	4.47814e-26	81.6514	55.8244
1745	CDH7	25	1.13044	0.690872	4136963	0.727642	3.25368e-38	3.03287e-35	73.3945	41.7216
1800	GRIK1	25	1.1045	0.446876	3.80853e+06	0.669875	2.08494e-19	6.17739e-17	76.6055	57.1933
1736	PTH2R	25	1.10221	0.740625	4298211	0.756003	3.43703e-53	5.37993e-50	74.7706	34.352
1725	DNAH3	25	1.09656	0.808885	4432931	0.779699	4.5446e-68	1.3465e-64	74.3119	30.3719
1752	DCC	25	1.07571	0.613489	4.19543e+06	0.737925	2.70554e-39	2.77101e-36	77.5229	47.0667
1791	TRPC4	25	1.04741	0.466999	3.83445e+06	0.674433	3.78918e-21	1.26754e-18	72.9358	51.3459
1760	TSHZ2	25	1.01761	0.572731	4156331	0.731048	2.23579e-38	2.13197e-35	77.5229	43.819
1727	SOX6	25	1.01126	0.805078	4399397	0.773801	1.79181e-85	1.23874e-81	68.8073	20.5828
1769	DAAM2	25	0.97923	0.540451	4110063	0.72291	5.32641e-35	4.29009e-32	73.8532	46.1848
1756	IL1RAPL2	25	0.952633	0.602067	4320367	0.7599	3.35348e-53	5.35009e-50	78.8991	36.0966
1757	AMEX60DD201045480	25	0.940734	0.592996	4172383	0.733872	8.98983e-43	1.06542e-39	73.3945	37.1281
1759	SORCS2	25	0.937811	0.573319	4178099	0.734877	1.54748e-41	1.71172e-38	74.3119	39.8236
1730	FBN2	25	0.918761	0.778675	4699931	0.826661	2.68996e-124	4.46319e-120	75.2294	19.7661
1749	MPPED1	25	0.911897	0.624844	4339010	0.763179	1.23897e-57	2.44727e-54	74.3119	32.8413
1765	KCTD8	25	0.901966	0.550799	3969071	0.698111	9.77921e-33	6.93404e-30	66.9725	34.0798
1777	AMEX60DD201044598	25	0.893585	0.507397	3919834	0.689451	3.93953e-28	2.25395e-25	67.4312	38.4816
1789	KCNH4	25	0.863452	0.468599	3.94743e+06	0.694304	1.82184e-29	1.13639e-26	70.1835	38.5544
1778	AMEX60DD201022725	25	0.844919	0.504626	3777664	0.664445	4.7561e-28	2.70251e-25	55.0459	24.9732
1739	CNTNAP4	25	0.830131	0.721792	4564583	0.802855	1.40198e-146	3.87693e-142	69.2661	13.2669
1771	NTNG2	25	0.824763	0.53214	3.97047e+06	0.698357	1.18455e-33	8.85318e-31	62.844	32.6764
1782	AMEX60DD201049654	25	0.823148	0.488155	4.02463e+06	0.707884	5.3288e-33	3.81101e-30	69.2661	39.6549
1783	PTPRF	25	0.808135	0.484163	4117771	0.724266	4.38595e-39	4.38383e-36	71.5596	37.8221
1738	NPSR1	25	0.803618	0.725928	4234144	0.744735	6.77083e-103	8.0244e-99	55.9633	12.3505
1792	NHS	25	0.798726	0.466999	4083389	0.718219	2.1211e-37	1.87199e-34	72.4771	37.2508
1776	ADARB2	25	0.771496	0.508041	3.98771e+06	0.701391	1.69685e-36	1.43644e-33	61.9266	30.0038
1798	GRAMD1C	25	0.660339	0.454058	3875798	0.681706	7.50316e-36	6.22462e-33	54.1284	23.01
1781	AMEX60DD201005537	25	0.605316	0.49861	4.12355e+06	0.725283	5.65761e-85	3.61043e-81	55.5046	12.8029
1797	S1PR2	25	0.593107	0.456011	4.00721e+06	0.70482	5.42777e-53	8.33866e-50	54.5872	18.4471
1785	DR999..PMT02045	25	0.58424	0.480856	4083257	0.718195	5.77789e-73	2.08406e-69	54.5872	14.3213
1793	LTBP1	25	0.574812	0.46612	4057629	0.713688	7.16272e-62	1.85694e-58	54.5872	16.7715
1788	QRFPR	25	0.544186	0.4715	4.31391e+06	0.758765	4.16197e-122	5.75462e-118	60.0917	11.4264
1803	NEGR1	26	3.2173	1.68532	5168180	0.934532	3.74167e-107	1.7245e-103	100	75.4121
1889	CADM2	26	3.21049	0.594414	4.2659e+06	0.771378	2.48925e-42	1.96675e-39	99.5283	92.8199
1826	DRD3	26	3.20074	1.06115	3.46609e+06	0.626753	1.62492e-11	2.12623e-09	63.6792	52.4994
1873	LOC116043362	26	3.07876	0.651998	3.26246e+06	0.589932	3.16307e-06	0.000227364	67.4528	60.7644
1894	GABRB2	26	3.00779	0.586353	4.3853e+06	0.792968	5.02512e-49	4.84749e-46	100	98.0679
1812	GRID1	26	2.99657	1.26302	4981875	0.900844	2.29024e-90	8.6363e-87	100	86.878
1804	AMEX60DD201033797	26	2.8977	1.58814	5207150	0.941579	3.29104e-110	1.70641e-106	100	77.5703
1869	CSMD1	26	2.84114	0.664055	4.63181e+06	0.837543	1.72564e-64	2.98249e-61	99.0566	96.0975
1898	GRID2	26	2.83757	0.556775	4104257	0.742149	4.81974e-34	2.61337e-31	100	96.4962
1875	CACNA1E	26	2.73705	0.634145	4.37443e+06	0.791002	2.14383e-48	1.97614e-45	100	96.2969
1839	GALNTL6	26	2.73398	0.833727	4334018	0.783696	4.12424e-46	3.52729e-43	99.5283	91.1485
1819	AMEX60DD201029460	26	2.7277	1.12865	4.90811e+06	0.887506	1.52421e-84	4.8634e-81	99.5283	87.7597
1815	NCAM2	26	2.63186	1.19348	4800350	0.86802	2.52895e-77	6.5563e-74	97.1698	76.0255
1893	SNAP25	26	2.63059	0.587553	4.59378e+06	0.830667	5.80494e-62	8.9181e-59	99.5283	96.224
1814	PHF24	26	2.59213	1.19883	4.87309e+06	0.881172	6.9115e-82	2.04778e-78	99.5283	87.1349
1863	SHISA9	26	2.58993	0.687641	4124838	0.745871	4.54527e-35	2.60052e-32	99.5283	90.8342
1823	PDE1B	26	2.58606	1.07796	4.91227e+06	0.888258	5.96585e-85	1.97971e-81	99.5283	85.7433
1820	PPFIA4	26	2.48742	1.12001	4.77195e+06	0.862885	7.40319e-75	1.75477e-71	99.5283	79.5024
1821	NEO1	26	2.30619	1.11588	5166033	0.934144	1.07582e-105	4.69735e-102	99.0566	86.441
1835	PRKG1	26	2.28926	0.851936	4070367	0.736021	6.42051e-33	3.30836e-30	99.0566	74.7106
1877	RIPOR2	26	2.28182	0.63149	4281915	0.774274	3.27352e-43	2.61126e-40	98.1132	91.4514
1807	NOVA1	26	2.25004	1.43651	5217315	0.943417	1.10298e-113	7.03873e-110	99.0566	67.4193
1813	CABP7	26	2.24615	1.22794	4702926	0.850403	3.68421e-72	7.64106e-69	99.0566	65.5371
1818	NPTX2	26	2.23223	1.15035	4039714	0.730478	5.42155e-37	3.30715e-34	79.717	44.338
1810	RHBDL3	26	2.15979	1.35469	5.05743e+06	0.914507	1.77837e-100	7.37666e-97	96.6981	64.8509
1867	AMEX60DD201041525	26	2.15927	0.672061	4074867	0.736835	9.03906e-33	4.62889e-30	96.6981	83.6771
1834	LRRC4C	26	2.12662	0.854874	4.72365e+06	0.85415	5.75102e-71	1.13596e-67	98.5849	86.5138
1802	GPR22	26	2.09019	1.77718	5405344	0.977417	1.67215e-166	2.31203e-162	99.0566	37.3955
1855	CNTN4	26	2.07766	0.732526	4.36697e+06	0.789655	4.43391e-48	4.04217e-45	99.0566	86.257
1856	AMEX60DD201025801	26	2.04145	0.732526	4.25911e+06	0.77015	3.61824e-42	2.80532e-39	99.0566	82.3085
1846	PRKG2	26	2.02608	0.806191	4.09751e+06	0.74093	1.36284e-34	7.588e-32	91.0377	69.9801
1857	CDK14	26	2.01556	0.727479	4.35759e+06	0.787957	1.31725e-47	1.17505e-44	96.6981	83.9952
1842	AMEX60DD201031402	26	2.01542	0.821694	4299022	0.777367	8.42189e-45	7.05737e-42	97.6415	74.7834
1801	SIM1	26	1.99995	1.97647	5522661	0.998631	0	0	100	3.6188
1900	BCL11B	26	1.99251	0.540953	3933364	0.711248	2.44142e-26	7.70115e-24	93.8679	89.0286
1860	SYT3	26	1.98908	0.717513	4.21203e+06	0.761638	1.49674e-39	1.02619e-36	92.9245	86.2953
1825	PLXNA1	26	1.95348	1.07131	4954584	0.895909	1.29186e-89	4.46552e-86	97.6415	73.4609
1882	SNTG1	26	1.934	0.614679	4052102	0.732718	9.96296e-32	4.72301e-29	94.8113	82.55
1808	NFIA	26	1.88708	1.37542	5.02686e+06	0.908979	3.83734e-111	2.1223e-107	94.8113	45.4382
1847	FUT8	26	1.86742	0.80016	4534092	0.819874	2.21452e-58	3.01174e-55	96.6981	82.7762
1817	GRIK1	26	1.84209	1.19036	4.90136e+06	0.886285	9.0789e-91	3.5866e-87	97.1698	57.0306
1833	ZEB2	26	1.82893	0.905895	4491257	0.812128	2.86742e-57	3.71689e-54	97.1698	67.4883
1831	ZFPM2	26	1.77911	0.924944	4343257	0.785366	1.00758e-49	1.01938e-46	93.3962	59.5108
1816	AMEX60DD201016552	26	1.75773	1.19274	4857180	0.878296	5.0024e-90	1.80434e-86	93.8679	52.0586
1806	NTNG2	26	1.75359	1.46839	5155619	0.932261	7.18514e-149	7.45099e-145	93.8679	32.4312
1809	LOC102573417	26	1.74993	1.37407	5078398	0.918297	3.63854e-121	2.51545e-117	92.4528	41.689
1897	CA10	26	1.72469	0.560231	4004577	0.724125	1.2008e-29	5.18844e-27	94.3396	79.3184
1852	TP53I11	26	1.70324	0.781015	4.36404e+06	0.789124	6.67385e-49	6.36394e-46	95.7547	71.1454
1853	GPC1	26	1.69472	0.779409	4387504	0.793367	2.04024e-50	2.14251e-47	90.566	70.2216
1824	CRHR1	26	1.68271	1.0769	4394470	0.794627	6.1634e-61	8.97046e-58	83.4906	41.9382
1886	SGCZ	26	1.65924	0.597096	3897519	0.704766	2.57596e-25	7.94431e-23	88.2075	72.238
1843	CDH4	26	1.65918	0.819864	4305983	0.778626	1.9349e-46	1.68968e-43	89.6226	64.7205
1832	DGKB	26	1.65163	0.918367	4429567	0.800973	8.14729e-56	9.6557e-53	89.1509	57.1494
1827	NPFFR2	26	1.65129	1.03549	4674070	0.845185	1.43568e-74	3.30844e-71	90.0943	53.408
1805	COL19A1	26	1.6412	1.50619	5014306	0.906708	8.67317e-208	3.59763e-203	85.8491	17.0743
1848	ADCY2	26	1.61213	0.799128	3.98767e+06	0.721068	7.83111e-32	3.73373e-29	72.1698	52.5991
1864	KCNG4	26	1.59081	0.686585	3984780	0.720545	4.16453e-30	1.84754e-27	91.5094	61.5848
1871	PRR16	26	1.58077	0.660767	4.04198e+06	0.730888	3.06444e-32	1.49545e-29	88.2075	66.4379
1858	GLRA2	26	1.56776	0.722629	4217949	0.762707	2.61854e-41	1.95707e-38	93.3962	65.8591
1895	ZNF831	26	1.53619	0.579921	4.05926e+06	0.734013	2.11012e-32	1.04824e-29	86.3208	74.6032
1838	MDGA1	26	1.53572	0.842921	4171186	0.754252	9.96675e-42	7.51674e-39	88.2075	51.8899
1837	GAS7	26	1.48636	0.843831	4517731	0.816915	5.2089e-62	8.36903e-59	91.9811	56.2294
1811	SEMA3A	26	1.46662	1.27572	5080647	0.918704	8.29176e-185	1.37577e-180	91.5094	21.4828
1840	TRDN	26	1.44162	0.830692	3.98554e+06	0.720682	1.92653e-36	1.14982e-33	69.3396	38.7679
1866	AMEX60DD201037274	26	1.42314	0.68188	4042314	0.730948	4.59832e-34	2.50972e-31	85.8491	54.7727
1830	TRHR	26	1.40025	0.931721	4513943	0.81623	1.41023e-73	3.07875e-70	88.2075	38.0127
1841	QKI	26	1.3722	0.827087	4.51034e+06	0.815579	5.34666e-62	8.36903e-59	88.2075	54.9567
1861	OLFM1	26	1.3196	0.706733	4386783	0.793237	3.11873e-52	3.44973e-49	91.9811	60.1932
1887	CHGB	26	1.30389	0.596442	3995798	0.722537	4.191e-30	1.84939e-27	89.6226	66.0738
1862	KIF26B	26	1.28971	0.694814	4.34542e+06	0.785758	3.41315e-50	3.49574e-47	88.2075	58.2381
1854	SOX5	26	1.28399	0.746393	4260865	0.770468	1.33944e-48	1.26272e-45	83.0189	47.7958
1885	VWA5B1	26	1.22077	0.598353	3.94881e+06	0.71404	4.70081e-30	2.05252e-27	81.1321	52.0164
1822	CHRNA4	26	1.2069	1.07869	4.48816e+06	0.811569	1.21874e-123	1.01107e-119	70.283	17.0475
1879	TRPC4	26	1.2059	0.626661	3979238	0.719543	1.05776e-31	4.98588e-29	77.3585	51.3149
1829	LOC103592445	26	1.19764	0.952493	4.76921e+06	0.862389	1.50292e-107	7.33427e-104	85.3774	31.3693
1836	KCTD8	26	1.19675	0.847848	4.35423e+06	0.787351	3.74865e-65	6.61677e-62	77.8302	33.9991
1899	GPSM1	26	1.19445	0.55515	4021822	0.727243	2.19588e-32	1.08435e-29	83.9623	58.2343
1881	GPR63	26	1.19325	0.61687	4193215	0.758235	6.94207e-41	5.09659e-38	84.434	60.3504
1876	CACNG3	26	1.18828	0.634059	4140182	0.748645	4.37977e-41	3.24416e-38	85.8491	48.4934
1891	LRP8	26	1.18748	0.590911	4160953	0.752401	1.4094e-39	9.74366e-37	84.9057	58.1116
1845	OTOF	26	1.17195	0.807025	4.45935e+06	0.806359	2.34317e-67	4.41794e-64	83.0189	39.9946
1844	LRRC75A	26	1.15279	0.818385	4449801	0.804632	4.46107e-71	9.0266e-68	80.1887	35.567
1872	INPP4B	26	1.14028	0.655095	4.14462e+06	0.749448	5.02209e-42	3.85771e-39	79.717	46.7185
1888	KISS1R	26	1.1388	0.594807	3987823	0.721095	1.21385e-32	6.06635e-30	77.3585	49.2946
1828	HSD17B3	26	1.13775	1.00111	4.55677e+06	0.823974	3.2163e-121	2.42567e-117	73.1132	19.3169
1865	PLXNA2	26	1.11849	0.685236	4296350	0.776884	2.41942e-50	2.50894e-47	81.6038	48.9458
1870	CDH7	26	1.10093	0.660965	3849576	0.696097	4.72184e-28	1.63901e-25	66.5094	41.7849
1878	ISLR2	26	1.06895	0.631133	4.20101e+06	0.759644	7.00869e-46	5.93307e-43	84.9057	45.557
1868	ARHGEF10	26	1.06	0.670117	4255335	0.769468	1.80331e-49	1.78099e-46	75.9434	45.2503
1896	SPOCK3	26	1.00827	0.568657	4027915	0.728345	2.4015e-37	1.48678e-34	77.3585	41.9037
1849	GALR1	26	0.986965	0.797144	4.27329e+06	0.772714	2.84657e-78	7.61778e-75	67.4528	22.1613
1884	PTH2R	26	0.962959	0.600073	3917078	0.708303	7.08994e-35	4.00123e-32	66.9811	34.4246
1890	ITPR2	26	0.933157	0.593706	3966581	0.717254	1.00507e-37	6.4139e-35	66.0377	34.5319
1874	SYTL5	26	0.918587	0.646629	4.09643e+06	0.740734	1.94337e-48	1.81148e-45	67.4528	31.5763
1880	RAMP1	26	0.898653	0.624676	4162713	0.752719	2.96762e-52	3.32695e-49	71.2264	32.4849
1851	NMUR1	26	0.873986	0.791934	4486644	0.811294	3.62369e-164	4.29459e-160	68.8679	11.9489
1892	GLRA3	26	0.867562	0.58868	4.08164e+06	0.73806	1.90423e-51	2.05162e-48	69.3396	27.7505
1850	AMEX60DD301051460	26	0.865909	0.794912	4570194	0.826402	2.24565e-199	6.20996e-195	70.7547	10.5651
1883	TMEM121	26	0.861849	0.607725	4.1473e+06	0.749932	2.28028e-56	2.82416e-53	68.8679	27.8694
1859	AMEX60DD201043047	26	0.76774	0.720525	4.25436e+06	0.769291	2.02783e-192	4.20572e-188	58.0189	7.10726
1918	ND5	27	6.44862	1.084	3.57782e+06	0.748648	3.61549e-31	1.27635e-28	100	100
1903	MSI2	27	3.34562	1.6609	4314548	0.902805	5.22095e-79	3.33177e-75	100	89.8449
1929	LOC116043362	27	3.30877	0.882895	2982735	0.624128	2.24455e-09	1.92762e-07	69.3989	60.7582
1901	FSTL4	27	2.97263	1.79931	4.11707e+06	0.861483	1.35608e-65	4.68753e-62	93.9891	70.1589
1976	SEZ6L	27	2.94077	0.547993	3.38842e+06	0.709015	1.65211e-22	3.74478e-20	97.8142	94.6429
1958	COX1	27	2.78534	0.631682	3.32357e+06	0.695447	7.05302e-20	1.34732e-17	98.9071	98.7785
1984	GRIA3	27	2.75438	0.534207	3.48344e+06	0.728898	1.14374e-26	3.24947e-24	98.3607	96.3201
1920	IGLON5	27	2.68047	1.0407	3801768	0.795508	1.99347e-43	1.65378e-40	97.2678	86.0923
1909	ZMAT4	27	2.65455	1.35803	4085259	0.854827	1.88128e-62	4.59033e-59	97.2678	76.3278
1982	DIP2C	27	2.5767	0.53678	3.73526e+06	0.781592	1.69543e-39	1.08195e-36	97.8142	95.2326
1945	SHISA6	27	2.56916	0.669248	3292548	0.688955	1.01227e-18	1.81771e-16	98.3607	86.7662
1967	AMEX60DD201000844	27	2.56717	0.58256	3341784	0.699258	1.31707e-20	2.62654e-18	98.9071	92.3569
1988	PLCB1	27	2.50143	0.515596	3.35161e+06	0.701313	4.76632e-21	9.93501e-19	85.7923	85.8204
1928	SGSM2	27	2.34148	0.902466	3742724	0.783153	5.98738e-40	3.97371e-37	93.9891	90.1474
1907	TENM3	27	2.26734	1.41894	4022208	0.841634	8.86568e-59	1.38773e-55	90.1639	70.2202
1916	ARRB1	27	2.24814	1.11633	4101558	0.858238	3.55276e-63	9.50764e-60	95.6284	81.907
1902	GRM2	27	2.20431	1.67933	4280205	0.895619	6.2095e-93	6.43925e-89	92.8962	42.7992
1987	LRP1B	27	2.17184	0.520862	3234587	0.676827	1.31421e-16	1.98954e-14	92.3497	84.6065
1942	PRKG1	27	2.15809	0.718901	3348938	0.700755	3.39992e-21	7.17704e-19	88.5246	74.8114
1936	EPS8	27	2.13863	0.80363	3.58429e+06	0.750002	1.31459e-31	4.86868e-29	88.5246	84.1968
1940	CNTNAP5	27	2.11601	0.74605	3402729	0.71201	1.90121e-23	4.46812e-21	93.9891	74.9186
1904	CRHR1	27	2.11384	1.50986	3668207	0.767561	6.07843e-44	5.0936e-41	71.5847	42.0678
1939	LRRC38	27	2.10876	0.753315	3.55805e+06	0.74451	2.56891e-30	8.69866e-28	92.8962	83.7258
1954	ERC2	27	2.0871	0.636472	3643687	0.76243	1.31874e-34	6.51206e-32	95.082	86.5135
1906	VWA5B1	27	2.07203	1.45492	4168383	0.872221	1.03662e-75	5.73319e-72	92.3497	51.9701
1985	KHDRBS2	27	1.99052	0.530125	3.17249e+06	0.663833	1.59005e-14	2.09382e-12	91.8033	80.1915
1910	TRPC4	27	1.88719	1.31203	3876270	0.811097	9.8306e-54	1.14866e-50	81.4208	51.3153
1931	DAB2IP	27	1.87832	0.876512	3858481	0.807375	1.74328e-47	1.68166e-44	95.6284	74.2868
1956	CEP112	27	1.87336	0.633184	3709893	0.776283	3.29439e-38	1.93831e-35	93.4426	84.821
1905	MCHR2	27	1.86742	1.486	3.94505e+06	0.825489	6.24388e-69	2.88901e-65	78.6885	36.7375
1949	TMEFF2	27	1.86027	0.658249	3.29114e+06	0.688661	9.38649e-19	1.69652e-16	84.153	80.5974
1963	CPNE7	27	1.85803	0.595237	3084241	0.645368	3.63175e-12	4.09918e-10	89.071	63.9364
1923	NTNG1	27	1.82099	0.969108	3702987	0.774838	5.4407e-40	3.64e-37	88.5246	60.7046
1917	AMEX60DD201049844	27	1.79052	1.11021	3969719	0.830651	4.31974e-56	5.97276e-53	88.5246	64.9435
1921	CRTAC1	27	1.75004	0.99104	3.57742e+06	0.748564	1.86385e-34	9.14939e-32	79.235	53.2567
1913	CCDC85A	27	1.71779	1.20564	3.96316e+06	0.829279	7.90516e-64	2.26142e-60	85.7923	44.4342
1974	ELFN1	27	1.70825	0.557634	3.20924e+06	0.671524	5.79694e-16	8.3492e-14	85.2459	72.4947
1919	LOC106702273	27	1.6624	1.07579	3822460	0.799838	5.89853e-55	7.89261e-52	79.7814	41.6657
1912	GALNT9	27	1.639	1.21121	3.89515e+06	0.815049	4.3233e-61	8.34095e-58	79.7814	40.8577
1980	SLIT1	27	1.63365	0.540846	3358315	0.702717	2.10151e-21	4.50495e-19	87.9781	80.7735
1961	PRKCG	27	1.63122	0.607014	3284499	0.687271	1.61949e-18	2.85251e-16	80.8743	79.8392
1972	MTSS1	27	1.60453	0.565397	3.43688e+06	0.719156	5.85475e-25	1.51312e-22	89.6175	74.6008
1914	AMEX60DD201005270	27	1.60156	1.178	3841898	0.803905	1.8055e-60	3.40419e-57	78.6885	36.5843
1968	MCF2L2	27	1.55363	0.581337	3472770	0.726666	1.38065e-26	3.89588e-24	83.0601	74.6161
1997	PHC3	27	1.54217	0.481385	3353323	0.701672	3.14975e-21	6.6659e-19	86.3388	79.575
1932	PTPRA	27	1.5188	0.862056	3741280	0.782851	1.87301e-41	1.43875e-38	83.6066	65.4337
1922	ZNF521	27	1.49573	0.986017	3761769	0.787138	1.06717e-46	9.94743e-44	78.6885	49.5462
1925	KCNN3	27	1.48484	0.948765	3907256	0.817581	9.72887e-55	1.28112e-51	86.3388	54.2906
1926	CPNE8	27	1.47686	0.947242	3680736	0.770182	1.73589e-41	1.34589e-38	77.0492	49.7339
1908	ZFHX4	27	1.45489	1.41514	4189592	0.876659	0	0	77.0492	5.25751
1915	NXPH1	27	1.45382	1.13238	3770641	0.788995	2.11828e-57	3.08303e-54	73.7705	33.8541
1969	FAM131C	27	1.41975	0.574213	3395108	0.710416	3.27629e-23	7.67799e-21	81.4208	72.9466
1999	DDAH1	27	1.41872	0.474681	3.23494e+06	0.676902	9.31934e-17	1.43438e-14	80.8743	76.7337
1998	USP6NL	27	1.41628	0.476883	3358704	0.702798	1.7129e-21	3.69096e-19	81.9672	77.9437
1946	AMEX60DD201048935	27	1.39795	0.668428	3.25325e+06	0.680733	6.69054e-19	1.21721e-16	71.0383	53.9843
1960	EPHA3	27	1.39313	0.623316	3262550	0.682678	9.97408e-19	1.7949e-16	75.9563	59.104
1933	PKNOX2	27	1.35599	0.845741	3581636	0.749446	1.35522e-35	7.11575e-33	74.8634	49.8296
1971	CHK1	27	1.3466	0.569234	2.92024e+06	0.61105	1.09671e-08	8.59143e-07	54.6448	43.8139
1973	LOC100336828	27	1.34128	0.564244	2696183	0.564168	0.000137463	0.00453077	35.5191	27.3636
1937	DOCK10	27	1.33501	0.760619	3562386	0.745418	2.78268e-33	1.28251e-30	75.9563	54.8765
1934	KIAA0513	27	1.3341	0.825582	3.70575e+06	0.775416	1.22382e-41	9.5781e-39	79.235	54.2255
1935	ST8SIA4	27	1.32532	0.807373	3702375	0.77471	3.24504e-43	2.66543e-40	81.9672	48.6349
1911	ZFHX3	27	1.28587	1.23162	4083625	0.854486	1.62766e-267	3.37577e-263	73.7705	7.66226
1924	SRGAP1	27	1.27152	0.960063	3.80115e+06	0.795378	9.81781e-62	2.08842e-58	73.7705	32.1884
1989	RYR2	27	1.26153	0.508492	3247163	0.679459	6.00604e-18	1.0316e-15	79.235	61.2598
1941	MTUS2	27	1.22337	0.732081	3608641	0.755097	1.19302e-36	6.55449e-34	77.5956	51.5413
1950	RNF182	27	1.21221	0.656864	3.52639e+06	0.737887	8.06432e-31	2.81099e-28	76.5027	57.9361
1978	PAK6	27	1.19971	0.545506	3364566	0.704025	1.5278e-22	3.47251e-20	78.1421	63.3352
1938	CDH23	27	1.11841	0.754794	3447883	0.721459	2.44701e-34	1.19414e-31	64.4809	34.0762
1992	NMBR	27	1.11493	0.503848	3.03111e+06	0.63425	4.02822e-12	4.47964e-10	61.7486	43.0863
1986	NCKAP5	27	1.11167	0.522657	3243100	0.678608	5.64468e-18	9.71542e-16	71.0383	59.0963
1927	CACNG5	27	1.09813	0.926057	3792881	0.793648	7.79978e-79	4.62193e-75	69.3989	22.0371
1977	KISS1R	27	1.09097	0.545982	3132374	0.655439	7.49162e-15	1.01222e-12	63.388	49.4237
1944	SORCS2	27	1.05981	0.695408	3536856	0.740076	1.09226e-36	6.04092e-34	71.0383	39.8928
1981	SEMA6A	27	1.04863	0.54045	3.34621e+06	0.700183	1.17262e-22	2.6799e-20	72.1311	55.1752
1996	KAZN	27	1.03876	0.482784	3287915	0.687986	2.49733e-20	4.88628e-18	72.1311	53.9039
1943	GRID2IP	27	1.02898	0.699923	3357458	0.702537	6.88533e-28	2.0847e-25	61.7486	36.5346
1959	KCNT2	27	1.0259	0.624561	3394061	0.710196	4.35862e-27	1.2868e-24	67.2131	44.373
1957	RBMS3	27	1.00875	0.632483	3426831	0.717054	3.20145e-31	1.13988e-28	68.306	37.6986
1952	PLCB4	27	0.966027	0.644722	3430231	0.717765	8.904e-34	4.29462e-31	64.4809	33.1878
1947	DNAH3	27	0.957341	0.667611	3362738	0.703642	2.65179e-31	9.52348e-29	60.1093	30.5303
1951	DCHS2	27	0.947584	0.656052	3.51441e+06	0.735379	1.22527e-39	7.87975e-37	66.6667	32.5254
1993	CASTOR2	27	0.94562	0.495627	3296683	0.68982	8.14843e-21	1.64877e-18	67.7596	53.0653
1966	DPF3	27	0.932389	0.583869	3387551	0.708834	1.37545e-28	4.40568e-26	65.5738	38.8129
1948	AMEX60DD301054089	27	0.923082	0.666761	3517425	0.73601	1.17607e-40	8.41091e-38	65.5738	31.4685
1970	TRPM3	27	0.899425	0.56946	3260517	0.682253	2.9311e-24	7.34633e-22	59.0164	32.981
1991	SFMBT2	27	0.895438	0.504298	3.19552e+06	0.668651	9.16963e-18	1.56204e-15	61.7486	45.8013
1930	EBF2	27	0.895381	0.878196	3743788	0.783376	0	0	57.9235	1.94907
1955	RXFP1	27	0.867923	0.63411	3317871	0.694254	1.3645e-30	4.71057e-28	56.2842	27.5282
1965	SEMA4G	27	0.842663	0.59085	3.38293e+06	0.707867	1.90687e-33	8.93751e-31	60.1093	29.2284
1962	HRH2	27	0.792026	0.600849	3127640	0.654449	4.04663e-22	8.95223e-20	46.4481	23.5688
1953	EBF3	27	0.763617	0.636543	3.36718e+06	0.704571	2.62333e-50	2.98125e-47	51.3661	15.8913
1975	BTBD11	27	0.742183	0.556964	3.34391e+06	0.699702	1.30792e-38	8.03743e-36	54.6448	21.1985
1990	UNC5B	27	0.727855	0.508258	3271010	0.684448	3.17764e-29	1.02976e-26	54.6448	25.4528
1994	CPLX2	27	0.700462	0.4907	3.10866e+06	0.650478	1.12971e-19	2.13974e-17	47.541	26.1382
1964	STXBP6	27	0.657622	0.594891	3347078	0.700365	4.73784e-85	3.93051e-81	45.3552	8.05284
1979	PTGFR	27	0.59771	0.543102	3149116	0.658943	2.20934e-56	3.10656e-53	37.1585	7.74651
1983	PRKCQ	27	0.544077	0.534947	3159340	0.661082	6.21011e-230	1.03038e-225	33.3333	1.6121
2000	AMEX60DD201031146	27	0.539175	0.469206	3.19742e+06	0.669051	2.88266e-48	2.91641e-45	40.9836	10.6797
1995	CEMIP	27	0.512018	0.482939	3040559	0.636227	5.57713e-66	2.10308e-62	30.6011	4.62952
2003	MSI2	28	4.59565	2.90656	1703521	0.999048	4.32541e-44	4.43007e-41	100	89.8906
2001	GRM2	28	4.39807	3.87097	1700723	0.997407	3.18516e-53	4.71858e-50	100	43.0069
2005	PTPRK	28	3.64904	2.6625	1678258	0.984232	2.25619e-43	2.2551e-40	98.4615	64.8153
2018	CHST8	28	3.551	1.87414	1668967	0.978783	9.6797e-41	8.92253e-38	100	88.4802
2013	KCNJ6	28	3.47238	2.04931	1701556	0.997895	4.63389e-44	4.68814e-41	100	82.9375
2002	AMEX60DD201047480	28	3.40159	3.05989	1685026	0.988201	4.60869e-63	7.96535e-60	98.4615	30.0347
2033	CDH13	28	3.36478	1.41574	1532153	0.898547	9.78649e-29	4.83266e-26	93.8462	90.1269
2034	SHISA9	28	3.30115	1.39678	1598880	0.93768	2.65031e-34	1.84764e-31	100	90.8817
2016	CNTNAP5	28	3.2835	1.91309	1598770	0.937615	8.78444e-35	6.17591e-32	100	74.9895
2050	DMD	28	3.25068	1.10835	1578860	0.925939	1.4663e-32	9.57828e-30	98.4615	94.0838
2070	PRKCE	28	3.17984	0.951604	1559619	0.914655	6.1174e-31	3.59929e-28	100	98.7764
2006	CRHR1	28	3.04016	2.43168	1545983	0.906658	1.59977e-36	1.22886e-33	87.6923	42.1606
2004	AMEX60DD201055398	28	3.0184	2.67735	1693232	0.993013	2.0578e-57	3.22104e-54	100	36.1377
2032	PLEKHA5	28	3.00765	1.43497	1678212	0.984205	1.38716e-41	1.32275e-38	100	92.6085
2011	SLC24A3	28	2.92159	2.10122	1.67374e+06	0.981583	1.56075e-42	1.52329e-39	98.4615	67.4646
2017	AMEX60DD201047188	28	2.90454	1.90006	1633792	0.958154	3.03046e-38	2.51407e-35	96.9231	71.4101
2044	WSCD2	28	2.79563	1.21565	1510852	0.886055	4.66355e-27	2.16139e-24	100	91.1562
2007	ERBB4	28	2.67317	2.30229	1676956	0.983468	1.22749e-52	1.78653e-49	98.4615	39.4884
2022	SYT17	28	2.66141	1.65524	1652842	0.969326	5.11014e-40	4.4625e-37	100	71.715
2095	DSCAML1	28	2.60647	0.806251	1427401	0.837114	5.24264e-21	1.58733e-18	100	94.1257
2025	ASTN2	28	2.57475	1.63663	1620007	0.95007	8.07417e-38	6.4407e-35	98.4615	64.0148
2012	CCDC85A	28	2.57257	2.05712	1647250	0.966047	3.90742e-46	5.40265e-43	98.4615	44.5889
2054	KCNJ3	28	2.51236	1.08169	1553811	0.911249	1.7809e-30	9.53186e-28	98.4615	91.9758
2083	LRP1B	28	2.50608	0.853585	1.25362e+06	0.735197	4.95402e-11	6.39169e-09	89.2308	84.6491
2029	RAPGEF5	28	2.49496	1.49008	1.55496e+06	0.911924	3.47618e-31	2.10499e-28	98.4615	72.1991
2039	FSTL4	28	2.49332	1.31072	1.44602e+06	0.848033	7.7851e-23	2.65783e-20	98.4615	70.255
2047	HCN4	28	2.43046	1.18802	1604241	0.940824	6.83831e-35	4.84877e-32	100	83.6809
2027	INPP5A	28	2.39227	1.49323	1517150	0.889748	7.05956e-29	3.52808e-26	96.9231	63.1838
2061	AMEX60DD201025801	28	2.3545	1.04225	1459507	0.855943	2.38785e-23	8.39391e-21	98.4615	82.4038
2038	RAB11FIP4	28	2.34015	1.31583	1.59083e+06	0.932957	5.00407e-34	3.3751e-31	98.4615	75.9273
2021	GAS7	28	2.31688	1.67168	1595644	0.935782	6.87557e-37	5.33081e-34	96.9231	56.4175
2084	DGKI	28	2.31675	0.848041	1.28853e+06	0.75567	6.37127e-13	9.8869e-11	73.8462	74.372
2015	PRLHR	28	2.30028	1.95383	1533979	0.899618	1.89164e-41	1.7833e-38	87.6923	31.6891
2067	CDK14	28	2.29445	1.00298	1435389	0.841799	1.25805e-21	3.96837e-19	93.8462	84.0735
2080	BRINP1	28	2.26952	0.861652	1400880	0.821561	2.63487e-19	7.12016e-17	100	85.5068
2072	GRM1	28	2.2691	0.926527	1412994	0.828665	3.75399e-20	1.07762e-17	93.8462	81.8702
2030	TMEM163	28	2.25831	1.48907	1587237	0.930852	6.17548e-35	4.41653e-32	100	63.0389
2008	RCAN2	28	2.25714	2.20696	1704549	0.99965	1.43382e-176	1.69928e-172	100	8.59604
2009	SLC4A4	28	2.25089	2.15359	1.53853e+06	0.902285	3.45464e-75	6.99016e-72	83.0769	14.2873
2026	CRIM1	28	2.24226	1.56938	1621734	0.951083	5.70248e-39	4.82732e-36	98.4615	58.3807
2052	PDE1C	28	2.22208	1.09345	1466318	0.859937	4.854e-24	1.91756e-21	96.9231	75.649
2020	MTUS2	28	2.18237	1.69017	1586476	0.930405	3.37423e-37	2.64081e-34	92.3077	51.622
2014	GRM8	28	2.15726	2.04082	1576976	0.924834	3.28547e-73	6.33866e-70	87.6923	16.849
2010	TP73	28	2.14702	2.11585	1690806	0.991591	1.50566e-265	2.49819e-261	98.4615	5.23387
2036	DGKH	28	2.13061	1.37178	1529963	0.897263	6.7557e-32	4.27827e-29	96.9231	51.8012
2037	CRTAC1	28	2.12489	1.36236	1411039	0.827518	5.69713e-22	1.84623e-19	89.2308	53.3488
2079	IQSEC1	28	2.02291	0.871	1461825	0.857302	1.80308e-23	6.84253e-21	100	84.935
2066	OTUD7A	28	1.99459	1.01246	1464357	0.858787	8.37717e-24	3.26277e-21	93.8462	78.2945
2075	FUT8	28	1.96478	0.893277	1434516	0.841287	1.37979e-21	4.31953e-19	95.3846	82.8575
2074	AMEX60DD201040277	28	1.95944	0.905889	1395121	0.818183	4.43426e-19	1.17529e-16	96.9231	77.5436
2081	MAP4	28	1.92986	0.859448	1439345	0.844119	5.26428e-22	1.71939e-19	98.4615	79.0188
2023	AMEX60DD301054089	28	1.91165	1.65478	1.67781e+06	0.983968	4.14707e-60	6.88083e-57	100	31.5366
2060	PDE4D	28	1.89483	1.04965	1455097	0.853357	1.80631e-23	6.84253e-21	92.3077	70.6095
2058	CDH12	28	1.83836	1.05363	1.42699e+06	0.83687	2.527e-22	8.35217e-20	98.4615	59.6806
2035	RYR3	28	1.77568	1.38416	1510547	0.885876	6.04438e-35	4.36036e-32	87.6923	37.8798
2049	LOC115948564	28	1.77203	1.13683	1440740	0.844937	1.07574e-24	4.39621e-22	92.3077	50.5089
2043	FRMD4B	28	1.75338	1.24478	1528077	0.896157	1.37514e-32	9.0541e-30	92.3077	48.4771
2019	EBF2	28	1.7394	1.72036	1660637	0.973898	0	0	95.3846	2.10803
2042	DCC	28	1.72257	1.25837	1560743	0.915314	4.67196e-36	3.55584e-33	96.9231	47.1963
2024	EDAR	28	1.6824	1.65339	1.63399e+06	0.958268	7.0883e-235	9.80076e-231	92.3077	5.15381
2088	NRG1	28	1.64772	0.833982	1.42936e+06	0.838262	1.84718e-21	5.69672e-19	95.3846	74.574
2031	LOC100505836	28	1.6274	1.46044	1585688	0.929943	2.23151e-59	3.62993e-56	90.7692	22.8986
2028	EBF3	28	1.61793	1.49011	1643383	0.963779	1.02085e-90	6.04926e-87	96.9231	15.9379
2040	PLCB4	28	1.58777	1.26511	1558813	0.914182	4.27761e-43	4.22465e-40	93.8462	33.2558
2098	CHL1	28	1.55835	0.790411	1330661	0.78038	2.51819e-15	4.9271e-13	84.6154	71.4825
2077	GPR153	28	1.53114	0.87757	1363292	0.799517	3.74684e-18	9.08884e-16	89.2308	57.7669
2057	FGF12	28	1.51506	1.06206	1.4922e+06	0.875115	1.99031e-29	1.0068e-26	89.2308	48.3437
2053	PIDD1	28	1.46207	1.0895	1516424	0.889323	2.67479e-34	1.84917e-31	89.2308	40.51
2045	GPR4	28	1.43373	1.21088	1512557	0.887055	2.11177e-41	1.96846e-38	84.6154	28.8339
2078	PCDH15	28	1.42379	0.873988	1329351	0.779612	5.00806e-17	1.13827e-14	84.6154	48.5953
2068	PDGFC	28	1.41919	0.981568	1.37017e+06	0.803549	1.2579e-20	3.71373e-18	83.0769	44.1619
2071	AMEX60DD201039418	28	1.41773	0.948129	1.41012e+06	0.826977	2.05535e-22	6.90332e-20	87.6923	50.1773
2099	OLFM1	28	1.40589	0.789277	1374942	0.806349	1.12058e-18	2.80856e-16	90.7692	60.3743
2064	RBMS3	28	1.39445	1.01629	1459153	0.855735	5.43125e-30	2.85175e-27	87.6923	37.7883
2041	SCN5A	28	1.37039	1.26488	1577411	0.925089	1.39316e-89	3.21045e-86	89.2308	13.1476
2085	ST8SIA4	28	1.36665	0.845175	1363784	0.799805	2.59392e-19	7.06088e-17	86.1538	48.7744
2089	RPH3A	28	1.36273	0.832032	1347886	0.790482	1.87108e-18	4.59246e-16	84.6154	47.3221
2091	MEF2C	28	1.34128	0.827463	1410850	0.827408	3.5932e-22	1.1829e-19	90.7692	51.946
2097	NACC2	28	1.33871	0.794671	1323258	0.776038	1.47858e-16	3.25365e-14	81.5385	49.1709
2055	SEMA4G	28	1.32337	1.07009	1505576	0.882961	3.83349e-40	3.38326e-37	89.2308	29.2952
2069	AMEX60DD301003896	28	1.28797	0.97879	1367708	0.802107	6.39606e-26	2.82243e-23	75.3846	28.7882
2063	PPARGC1A	28	1.28085	1.03233	1476126	0.865689	9.12124e-36	6.8171e-33	84.6154	30.5951
2046	EGFR	28	1.25866	1.19841	1.48122e+06	0.868674	1.6465e-88	3.69171e-85	76.9231	9.62147
2051	DACH1	28	1.21416	1.10234	1465186	0.859274	1.0041e-73	1.98333e-70	78.4615	11.2301
2093	SLC4A11	28	1.20972	0.815887	1298075	0.76127	4.32963e-16	9.1396e-14	73.8462	41.8061
2062	LGI2	28	1.20861	1.03671	1191061	0.69851	5.65766e-29	2.8446e-26	46.1538	8.87813
2048	HPGD	28	1.19769	1.14807	1483690	0.870125	6.62948e-100	4.58318e-96	76.9231	8.44356
2076	RORB	28	1.18591	0.883221	1345755	0.789232	5.23729e-24	2.05917e-21	75.3846	28.5747
2059	MINAR1	28	1.18142	1.05055	1471733	0.863113	1.19806e-51	1.71364e-48	78.4615	17.8554
2056	RASSF2	28	1.1535	1.06473	1.36033e+06	0.797782	5.34928e-58	8.53416e-55	64.6154	9.7282
2086	NTNG2	28	1.13745	0.842501	1399814	0.820935	8.8359e-27	4.04987e-24	81.5385	32.806
2065	EBF1	28	1.07976	1.01478	1.47356e+06	0.864187	4.5616e-96	2.911e-92	76.9231	8.51599
2087	AGRN	28	1.07636	0.834927	1452052	0.851571	9.57089e-36	7.0893e-33	86.1538	27.2596
2090	MTCL1	28	1.06549	0.829281	1365026	0.800534	2.47747e-24	9.88128e-22	73.8462	31.3765
2073	WWC1	28	1.03085	0.913903	1.47424e+06	0.864583	2.15276e-53	3.24715e-50	80	17.276
2082	PLXNB2	28	1.00476	0.855066	1.43043e+06	0.838889	1.27429e-40	1.16171e-37	76.9231	20.5848
2092	PCSK5	28	0.998629	0.824111	1410736	0.827341	1.44219e-35	1.0588e-32	76.9231	22.5632
2100	ABTB2	28	0.996161	0.774552	1.41059e+06	0.827255	3.95665e-32	2.52495e-29	80	26.0969
2094	TSPAN15	28	0.905399	0.813643	1480092	0.868015	2.85318e-62	4.83061e-59	80	14.5656
2096	PARPI..0014259	28	0.806839	0.804985	1415204	0.829961	0	0	66.1538	0.346891

### Sheet: 4. GABA top 100 cluster markers
GABA Top 100 DE
	feature	group	avgExpr	logFC	statistic	auc	pval	padj	pct_in	pct_out
1	NXPH1	0	2.63551	1.71419	1.4465e+07	0.805719	0	0	91.4056	44.2926
2	ST6GALNAC5	0	2.27258	1.51771	15103438	0.841281	0	0	88.5944	43.6616
3	ARHGAP6	0	2.27274	1.38355	15278137	0.851012	0	0	95.6627	58.1068
4	SHISA6	0	2.97324	1.34439	15207558	0.847081	0	0	99.1968	81.8793
5	SCN5A	0	1.49594	1.3315	16171244	0.900759	0	0	88.2731	16.9487
6	KCNG1	0	2.30878	1.24958	15059725	0.838846	0	0	96.1446	68.0444
7	GABRA3	0	2.17301	1.08411	14560325	0.811029	3.13368e-301	1.44428e-297	96.5462	65.3398
8	KCNT1	0	1.87331	1.05419	14675028	0.817418	0	0	92.6908	68.9736
9	PTPRK	0	1.80846	1.0463	13664853	0.76115	4.3588e-225	9.77313e-222	83.1325	53.5506
10	ZNF521	0	1.80463	0.93465	1.44929e+07	0.807274	1.10516e-294	4.82549e-291	94.9398	64.7642
11	SLC8A1	0	2.72868	0.93412	15224352	0.848016	0	0	99.1165	91.5326
12	TAFA2	0	1.41897	0.926778	12516977	0.697212	6.9798e-159	6.89338e-156	60.0803	34.2441
13	CDH8	0	2.25995	0.925398	13695183	0.76284	9.59388e-211	1.80888e-207	95.8233	76.7822
14	DAB2IP	0	1.88169	0.836556	1.42161e+07	0.791853	8.64482e-261	2.8687e-257	95.6627	73.1415
15	SEZ6L	0	2.45436	0.831694	1.39803e+07	0.778721	4.08989e-235	9.69421e-232	98.7952	83.7448
16	RPH3A	0	2.19738	0.830424	13518147	0.752978	4.41445e-195	6.6586e-192	96.5462	77.9681
17	TRPC4	0	1.89781	0.828479	1.34335e+07	0.748261	7.57979e-191	1.10319e-187	90.6024	69.5215
18	CACNA2D2	0	2.27161	0.815221	13766538	0.766814	4.52984e-216	9.39489e-213	98.1526	81.0402
19	ASTN2	0	1.86665	0.814999	13502900	0.752129	1.64512e-198	2.67606e-195	92.2892	65.9917
20	EFNA5	0	1.30803	0.813592	14066585	0.783527	1.74805e-284	6.59173e-281	85.2209	43.6755
21	RASAL2	0	1.87446	0.812527	13341143	0.743119	9.33541e-186	1.24914e-182	89.7189	64.3759
22	GALR1	0	1.25281	0.8112	13166994	0.733419	5.02185e-212	9.68866e-209	73.1727	36.3245
23	AMEX60DD201000844	0	2.04489	0.807065	13812936	0.769399	4.27591e-221	9.33499e-218	96.9478	77.3717
24	CSMD2	0	2.48037	0.795038	1.41353e+07	0.787353	2.14994e-249	6.36997e-246	98.9558	86.6366
25	ANO5	0	1.25825	0.794939	1.37201e+07	0.764226	1.30979e-238	3.29273e-235	79.1165	48.5784
26	LOC100617989	0	2.24914	0.793167	1.11657e+07	0.621943	4.87033e-54	9.92733e-52	66.1044	45.6657
27	NR3C2	0	1.8022	0.790414	1.34475e+07	0.749044	6.79637e-193	1.00683e-189	92.1285	67.5867
28	CAMKK2	0	1.40316	0.773659	1.43693e+07	0.800389	5.36643e-288	2.11999e-284	88.996	59.2441
29	PPP3CA	0	2.57711	0.771571	1.57032e+07	0.874689	0	0	99.1968	95.742
30	DRD3	0	1.81952	0.7699	11127728	0.619829	4.31577e-66	1.14389e-63	54.5382	28.828
31	DCHS2	0	1.30749	0.76986	13644944	0.760041	9.82436e-237	2.39714e-233	83.2129	45.2427
32	KCNQ5	0	2.00683	0.759128	12987830	0.723439	8.71378e-154	8.12242e-151	94.5382	72.982
33	HSD17B3	0	1.05024	0.74878	13422508	0.747651	4.3183e-274	1.55759e-270	70.2008	27.8086
34	PPM1L	0	1.50159	0.73425	13547616	0.75462	1.04042e-203	1.87637e-200	89.1566	64.1748
35	EPHA7	0	2.19801	0.72971	1.33986e+07	0.746321	3.63882e-184	4.64425e-181	98.1526	83.1553
36	DGKD	0	2.02569	0.720496	13217634	0.736239	8.53286e-174	9.97022e-171	83.0522	68.3287
37	CAMKK1	0	1.40508	0.719463	13398641	0.746322	9.88446e-199	1.64003e-195	85.0602	54.9515
38	OPRM1	0	1.20333	0.712041	13625604	0.758964	5.32623e-239	1.38082e-235	83.0522	43.2594
39	AMEX60DD301050603	0	0.860522	0.677687	1.33816e+07	0.745371	0	0	62.8112	18.613
40	CPNE2	0	1.38768	0.677081	13113959	0.730465	7.3722e-177	8.99409e-174	84.6586	52.3717
41	GPC6	0	1.45383	0.672511	12667937	0.705621	1.10282e-139	8.47129e-137	83.9357	54.2857
42	DNER	0	2.22213	0.65729	1.36004e+07	0.757559	1.0225e-200	1.80483e-197	99.0361	87.3509
43	AK5	0	2.32495	0.654125	12595076	0.701562	3.98749e-124	2.54463e-121	95.3414	81.8585
44	MDGA1	0	1.40548	0.653477	12617075	0.702788	5.82945e-137	4.35686e-134	82.9719	53.0374
45	LINGO1	0	1.40124	0.645494	13457870	0.749621	3.91444e-197	6.12721e-194	91.4859	62.1012
46	EPS8	0	1.42222	0.633226	1.33272e+07	0.742342	4.4461e-186	6.04669e-183	89.7189	62.025
47	HS3ST2	0	0.831898	0.619854	1.37872e+07	0.767965	0	0	71.8072	22.1914
48	MCF2L2	0	1.4633	0.611613	13388165	0.745738	1.94617e-188	2.7837e-185	88.6747	66.7545
49	AMEX60DD201004182	0	1.33022	0.601787	1.28124e+07	0.713668	1.64428e-145	1.36409e-142	85.4618	61.6436
50	KHDRBS2	0	1.77349	0.598697	1.21684e+07	0.677797	2.44478e-98	1.06747e-95	91.1647	71.9626
51	PLEKHA7	0	0.907547	0.588183	12615505	0.7027	1.03546e-184	1.34221e-181	61.8474	28.4189
52	SPON1	0	1.21967	0.588042	12577121	0.700562	6.45131e-138	4.86546e-135	80.5622	48.8835
53	NMBR	0	0.920625	0.5875	12463430	0.694229	1.73094e-165	1.88946e-162	64.0161	29.5978
54	LOC108706507	0	0.929759	0.585792	1.24638e+07	0.694249	1.31426e-159	1.31362e-156	64.257	31.6852
55	TPD52L1	0	2.13156	0.585114	1.28298e+07	0.714639	5.21727e-140	4.04509e-137	97.1084	87.7393
56	NTRK3	0	2.3825	0.580605	11726613	0.653188	1.6718e-72	5.099e-70	98.2329	81.6574
57	NEDD4L	0	1.96281	0.579584	12649689	0.704604	3.95041e-129	2.73105e-126	90.4418	73.9945
58	CUX2	0	1.27926	0.57711	1.14929e+07	0.640167	3.77583e-66	1.00398e-63	71.004	54.8197
59	AMEX60DD201033797	0	1.74401	0.576809	1.17984e+07	0.657187	2.29471e-78	7.73857e-76	89.2369	66.2275
60	TENM2	0	2.27124	0.57532	11528067	0.642128	1.01333e-62	2.50944e-60	97.4297	80.742
61	HEPHL1	0	0.862552	0.568799	13875427	0.772879	4.95416e-288	2.05499e-284	79.0361	36.0749
62	GALNT14	0	1.30158	0.565159	1.24076e+07	0.691121	9.16278e-121	5.5893e-118	83.8554	54.57
63	SIPA1L3	0	1.43548	0.561261	1.32578e+07	0.738474	2.46564e-175	2.92214e-172	90.8434	71.9556
64	VMD2	0	2.36715	0.542152	1.26096e+07	0.702371	1.32361e-126	8.71482e-124	82.4096	73.6269
65	CORO2B	0	1.06411	0.532815	1.30779e+07	0.728453	7.23605e-173	8.22333e-170	82.8112	53.4535
66	TACR3	0	1.07615	0.531754	11834483	0.659196	1.09339e-98	4.85069e-96	66.2651	37.7254
67	ARHGEF25	0	1.08633	0.528642	12363330	0.688654	1.3376e-126	8.73756e-124	71.5663	45.2982
68	CNIH2	0	2.50771	0.524083	1.29422e+07	0.720896	5.86217e-148	5.01366e-145	99.0361	95.6449
69	LRFN5	0	2.68737	0.520735	1.3186e+07	0.734479	1.85371e-166	2.05045e-163	99.5984	95.2288
70	PLXNA4	0	1.73662	0.519354	1.23789e+07	0.68952	1.58428e-110	8.64681e-108	94.4578	76.9834
71	TRPS1	0	1.02106	0.510349	12816650	0.713904	2.6881e-155	2.56327e-152	80.4819	50.0693
72	GFRA2	0	1.02176	0.509245	12630262	0.703522	1.2657e-145	1.06063e-142	78.1526	45.8322
73	KHDRBS3	0	1.25043	0.507574	1.22987e+07	0.685052	6.42794e-111	3.53154e-108	82.8112	59.043
74	SYNDIG1	0	1.81576	0.50327	11600579	0.646167	3.52502e-67	9.6196e-65	89.4779	71.3176
75	RERG	0	1.39899	0.501141	1.23411e+07	0.687415	6.89921e-110	3.66897e-107	90.4418	68.5368
76	ATP2B3	0	2.22009	0.501094	1.29613e+07	0.721959	2.0044e-149	1.76899e-146	99.4378	91.6436
77	AMEX60DD201043047	0	0.65867	0.500216	1.25698e+07	0.700157	1.66878e-259	5.3247e-256	53.9759	15.7975
78	LOC113983590	0	1.01789	0.497387	1.29681e+07	0.722342	1.08435e-163	1.1533e-160	82.008	53.6893
79	PTPRU	0	1.21536	0.49447	12089790	0.673417	1.48298e-98	6.50941e-96	79.5181	57.3232
80	AMEX60DD201003931	0	0.91043	0.492714	12693479	0.707043	1.02159e-157	9.85475e-155	74.9398	41.2136
81	CACNA1E	0	2.2253	0.491286	12494069	0.695936	6.49772e-117	3.82306e-114	98.0723	90.3051
82	ZFYVE27	0	1.07732	0.488818	11991085	0.667919	1.15879e-98	5.11346e-96	67.1486	48.1484
83	PRKAR1B	0	1.41346	0.480158	1.19797e+07	0.667283	1.06011e-90	4.26925e-88	78.7149	60.1456
84	GFRA1	0	0.909412	0.479953	12412892	0.691414	5.42926e-134	3.95097e-131	72.5301	42.2261
85	AMEX60DD201001636	0	1.14921	0.479839	11949913	0.665626	2.64423e-94	1.10234e-91	77.1084	49.7365
86	KSR1	0	1.16445	0.479083	12547858	0.698932	8.83206e-127	5.86166e-124	85.4618	60.8669
87	MCF2L	0	1.62111	0.479011	12806175	0.713321	2.57779e-139	1.96196e-136	92.2892	78.2594
88	STXBP5L	0	0.8774	0.478742	10972814	0.6112	6.62978e-68	1.83949e-65	41.3655	22.4896
89	WHRN	0	0.960889	0.472752	12561835	0.699711	7.92677e-137	5.87147e-134	77.1888	49.1123
90	AMEX60DD201001639	0	1.11706	0.470545	11419202	0.636064	9.09511e-69	2.59289e-66	66.1044	42.6144
91	SOX5	0	0.711284	0.45635	1.23987e+07	0.690625	1.32194e-175	1.5894e-172	60.0803	25.1803
92	EPHB1	0	1.0285	0.455224	12404294	0.690935	1.08775e-127	7.45783e-125	82.249	46.1581
93	CDH13	0	2.17751	0.452276	1.10022e+07	0.612837	3.21034e-40	4.62378e-38	93.1727	80.2982
94	KCNH4	0	1.17089	0.451057	11853940	0.66028	1.13099e-83	4.13334e-81	77.1888	59.577
95	AMEX60DD201051466	0	0.756951	0.450791	12742630	0.709781	3.01559e-183	3.7905e-180	70.4418	32.0111
96	CLYBL	0	1.03107	0.450447	12072214	0.672438	2.04268e-101	9.57404e-99	75.6627	50.7767
97	SHANK3	0	2.63586	0.449589	1.18324e+07	0.65908	9.23731e-78	3.07762e-75	97.1888	88.509
98	TMEFF2	0	2.05669	0.44842	1.16668e+07	0.649858	2.88645e-69	8.31459e-67	95.8233	86.7129
99	CAMKV	0	2.44089	0.446707	11931171	0.664582	5.14029e-83	1.86218e-80	96.7871	93.724
100	LRFN1	0	2.10234	0.445154	1.19417e+07	0.665169	1.1273e-83	4.13334e-81	98.9558	88.5784
101	KCNAB1	1	3.22247	1.87392	1.61817e+07	0.91822	0	0	99.918	75.2786
102	GRM1	1	3.21486	1.84014	16205968	0.919597	0	0	100	75.7771
103	PBX1	1	3.37884	1.75843	16520592	0.93745	0	0	99.918	85.3721
104	TRH	1	1.89709	1.72191	15605160	0.885505	0	0	83.6066	15.0294
105	UNC13B	1	2.88361	1.7172	15536026	0.881582	0	0	98.6066	69.0966
106	MCHR2	1	2.77747	1.71086	1.55399e+07	0.8818	0	0	96.8033	60.36
107	NBEAL1	1	2.17688	1.68745	16618451	0.943003	0	0	98.0328	42.5891
108	INPP5A	1	2.84136	1.64321	15935194	0.904232	0	0	98.7705	72.6411
109	PCBP3	1	2.37163	1.61465	15771908	0.894967	0	0	98.7705	52.0249
110	PCP4L1	1	2.17462	1.53888	1.59092e+07	0.902756	0	0	96.3115	47.7535
111	SYT6	1	2.44042	1.50568	1.49534e+07	0.848523	0	0	95.2459	57.7224
112	SNCA	1	2.52669	1.47112	15429833	0.875556	0	0	97.377	64.9637
113	ITPR1	1	2.69119	1.4597	15866169	0.900315	0	0	99.0164	78.1378
114	GRM4	1	2.5754	1.40893	1.60808e+07	0.912493	0	0	99.5082	76.7117
115	PDE1C	1	2.83977	1.36265	15348792	0.870957	0	0	99.918	77.4247
116	SYNPR	1	2.88463	1.33317	14410891	0.817737	4.19151e-304	4.89757e-301	98.0328	71.1526
117	DR999..PMT07970	1	1.89627	1.28747	15546538	0.882178	0	0	96.1475	51.6442
118	CRHR1	1	2.32123	1.27779	14287486	0.810734	1.77561e-306	2.10435e-303	92.9508	56.0678
119	LOC115479778	1	1.56585	1.26777	15582126	0.884198	0	0	89.8361	26.1267
120	NSMF	1	1.91323	1.25276	15632509	0.887057	0	0	94.1803	59.6262
121	PLXNB2	1	1.73929	1.24042	1.55831e+07	0.884251	0	0	94.0984	46.3413
122	SHISA8	1	1.5	1.21089	14403175	0.817299	0	0	77.541	18.9339
123	STX1A	1	2.11899	1.20148	1.52789e+07	0.866989	0	0	95.082	67.0336
124	NOS1AP	1	1.92609	1.18435	1.50441e+07	0.853665	0	0	91.7213	60.5538
125	PBX3	1	2.06072	1.18223	1.50295e+07	0.85284	0	0	96.4754	63.1776
126	AMEX60DD201005270	1	1.86694	1.16366	14638900	0.830675	0	0	95.082	48.7435
127	INSYN2A	1	1.61136	1.15933	14588300	0.827804	0	0	87.7049	31.5819
128	STK32C	1	2.05905	1.15884	1.48696e+07	0.843769	0	0	95.3279	66.0021
129	AMEX60DD201037274	1	2.19418	1.1466	1.42824e+07	0.810446	1.97894e-295	2.10478e-292	97.459	64.4237
130	MEIS2	1	2.12499	1.14306	1.45843e+07	0.827577	0	0	94.5902	59.1623
131	MAN1A1	1	2.07102	1.13829	1.46238e+07	0.829817	0	0	95.9836	64.936
132	PPP4R4	1	2.27943	1.1345	15617381	0.886198	0	0	98.5246	78.6501
133	GRM5	1	3.11326	1.12277	15526193	0.881024	0	0	99.918	92.6203
134	AMEX60DD201052692	1	1.45451	1.08909	14899488	0.845462	0	0	86.8852	34.0118
135	PPFIBP2	1	1.55457	1.08206	1.50133e+07	0.851918	0	0	91.1475	40.0969
136	SEMA5A	1	1.91876	1.0758	1.37006e+07	0.77743	2.43753e-242	1.82178e-239	86.7213	58.6847
137	CACNG5	1	1.37349	1.06505	1.5096e+07	0.856612	0	0	86.3115	31.0696
138	KIAA0513	1	1.90924	1.05763	1.4865e+07	0.843506	0	0	95	67.1374
139	RYR2	1	2.10525	1.05666	15097390	0.856692	0	0	98.1967	72.2257
140	PLCB1	1	2.87251	1.05329	14927976	0.847078	0	0	94.6721	80.5538
141	SEMA5B	1	1.88834	1.02914	1.44922e+07	0.822352	0	0	95.1639	63.4268
142	FGF14	1	3.36719	1.01315	15239058	0.86473	0	0	99.8361	98.1101
143	VSTM2B	1	1.72736	0.995361	1.47334e+07	0.836039	0	0	93.4426	60.3254
144	LPIN2	1	1.61698	0.978222	1.47326e+07	0.835994	0	0	91.2295	60.4984
145	SPOCK3	1	2.00066	0.963311	1.40781e+07	0.79885	2.78077e-270	2.6215e-267	94.6721	69.685
146	IPCEF1	1	1.23648	0.950392	14539629	0.825042	0	0	80.9016	26.9297
147	CELF2	1	3.4542	0.949318	15335782	0.870219	0	0	100	97.7778
148	BRINP1	1	2.24604	0.931445	14214247	0.806578	1.93583e-279	1.88937e-276	98.2787	80.8861
149	PDE4DIP	1	2.33063	0.930748	15284659	0.867318	0	0	99.3443	88.2589
150	PAG1	1	1.65241	0.926727	14571837	0.826869	0	0	91.8033	61.9384
151	ADRA1A	1	1.4394	0.926084	1.32801e+07	0.753572	7.92306e-233	5.52351e-230	76.5574	40.4915
152	AGAP2	1	2.55386	0.903772	15518390	0.880581	0	0	99.7541	93.7002
153	KCNJ6	1	2.2086	0.899136	14017736	0.795427	9.18297e-261	8.01915e-258	93.1148	77.2655
154	PRKCG	1	1.68244	0.895988	1.43617e+07	0.814947	3.81975e-303	4.4012e-300	91.4754	65.8567
155	KCNH3	1	1.87488	0.878575	1.48338e+07	0.841735	0	0	96.4754	77.037
156	AMEX60DD201055398	1	2.95304	0.868556	11716931	0.66487	3.35061e-82	5.87668e-80	99.4262	81.2876
157	KCNC2	1	2.21564	0.86742	1.39794e+07	0.793254	5.17576e-256	4.25129e-253	98.1967	80.2354
158	RAB40B	1	2.11879	0.862945	1.4528e+07	0.82438	0	0	97.0492	83.0114
159	LRRC1	1	1.17972	0.861957	1.38917e+07	0.788277	0	0	75.6557	34.9948
160	EPB41L3	1	1.98776	0.861207	14673960	0.832664	0	0	96.0656	79.7092
161	NOS1	1	1.29934	0.83218	1.32385e+07	0.751212	7.11431e-234	5.00172e-231	76.8033	38.4285
162	ADARB2	1	1.39059	0.827796	1.28753e+07	0.730599	1.88937e-191	1.03802e-188	75.8197	41.2738
163	TIAM1	1	2.05209	0.813096	14570627	0.826801	0	0	97.2131	86.0852
164	GALNT18	1	3.16555	0.807669	1.3653e+07	0.774731	1.23619e-223	8.01204e-221	99.7541	92.9041
165	ARHGEF4	1	1.21216	0.800571	13864919	0.786756	1.76162e-289	1.8268e-286	79.7541	42.783
166	SNAP25	1	2.56887	0.796504	1.49742e+07	0.849704	0	0	96.7213	92.2534
167	IGSF21	1	2.78574	0.789136	1.32123e+07	0.749724	3.43026e-185	1.78978e-182	98.8525	91.1042
168	TEX2	1	1.68994	0.768784	13645635	0.774313	4.51477e-231	3.09542e-228	83.7705	65.6629
169	GRM2	1	1.40453	0.760464	12737291	0.722769	8.08197e-170	3.54752e-167	79.3443	46.5559
170	SLC9A5	1	2.23497	0.754816	14071914	0.798502	5.86147e-264	5.40298e-261	97.541	87.6289
171	NR3C1	1	1.60372	0.751848	13895035	0.788465	2.93662e-251	2.32021e-248	90.9836	71.3049
172	KCNK9	1	1.60709	0.747241	13704665	0.777662	1.62274e-234	1.15062e-231	93.5246	68.1551
173	LRCH1	1	1.65225	0.728224	1.3892e+07	0.78829	6.74543e-250	5.18149e-247	92.2131	73.4164
174	SLC1A2	1	1.66465	0.723576	13917939	0.789764	3.65478e-251	2.86038e-248	95.6557	76.3863
175	TTYH1	1	1.53193	0.72216	13876521	0.787414	1.24094e-250	9.62131e-248	91.5574	69.1243
176	DGKI	1	2.17733	0.71241	12896247	0.731789	2.82804e-162	1.15007e-159	92.2951	73.4303
177	ATRNL1	1	1.84889	0.706517	1.41738e+07	0.804285	5.00831e-275	4.83127e-272	95.8197	82.3399
178	MAP3K1	1	1.28382	0.698686	1.33866e+07	0.759613	7.48489e-215	4.74005e-212	82.377	56.7047
179	MARCHF4	1	1.91955	0.698459	13728767	0.77903	2.46889e-231	1.70683e-228	93.8525	84.2298
180	GAS7	1	1.86055	0.692836	13109334	0.743881	1.32289e-178	6.30729e-176	94.2623	76.1994
181	AMEX60DD201001608	1	1.79883	0.689702	12475041	0.707888	6.08856e-133	1.87772e-130	87.2951	67.0267
182	LOC109312107	1	0.785917	0.680942	13520526	0.767213	0	0	61.9672	11.8034
183	AMEX60DD201054004	1	0.874789	0.680441	1.35855e+07	0.770902	0	0	69.1803	22.6653
184	SEZ6	1	2.25427	0.679146	1.28437e+07	0.72881	4.58576e-156	1.74511e-153	97.377	85.9328
185	CHST3	1	0.901161	0.672242	13433875	0.762297	0	0	70.082	25.199
186	MAPK1	1	1.80512	0.671571	1.39784e+07	0.793197	2.47832e-255	2.0157e-252	94.8361	83.3506
187	ARPP21	1	2.84432	0.671189	1.23921e+07	0.703184	2.95557e-123	8.20047e-121	99.918	92.288
188	AMEX60DD201006354	1	1.19921	0.668005	1.3001e+07	0.737733	6.70498e-187	3.56567e-184	78.0328	51.0834
189	AMEX60DD201047188	1	1.56716	0.661165	1.26681e+07	0.718842	3.61139e-148	1.29138e-145	82.541	65.0121
190	FAM131C	1	1.15803	0.661031	1.34298e+07	0.762063	1.13052e-226	7.56354e-224	81.7213	50.765
191	IL1RAPL2	1	1.18643	0.660645	1.30158e+07	0.738572	8.6114e-197	4.85988e-194	81.0656	44.9983
192	PRRT3	1	1.06241	0.659925	1.33286e+07	0.756324	3.62904e-229	2.46775e-226	76.4754	44.2437
193	LAMP5	1	0.953533	0.658023	13217858	0.750039	1.70005e-261	1.50038e-258	71.3934	30.405
194	AMEX60DD201053529	1	1.85328	0.65574	13092116	0.742904	1.5324e-176	7.06268e-174	94.4262	79.2108
195	SLITRK1	1	1.414	0.653755	13152913	0.746353	8.25386e-187	4.3614e-184	89.5902	65.109
196	SGCZ	1	2.27708	0.639353	1.25841e+07	0.714078	7.32211e-137	2.32736e-134	97.7049	85.9952
197	PDE4B	1	2.47089	0.635386	1.36775e+07	0.776119	6.68988e-226	4.40471e-223	98.7705	92.2603
198	IL1RAP	1	1.03655	0.63177	13031141	0.739444	8.23883e-212	5.1007e-209	74.7541	38.9477
199	SYN3	1	1.6764	0.627802	12794347	0.726007	1.24477e-154	4.65161e-152	88.1967	72.8764
200	LZTS1	1	1.74429	0.625915	1.34242e+07	0.761748	3.76818e-204	2.21708e-201	94.6721	81.8692
201	LHX6	2	2.94537	2.34967	1.52485e+07	0.931436	0	0	99.8224	34.1358
202	SATB1	2	2.23473	1.88224	15555873	0.950214	0	0	96.8028	34.6791
203	ELFN1	2	3.48318	1.6971	1.47332e+07	0.899963	0	0	99.9112	85.7624
204	UTRN	2	2.27422	1.65413	15194071	0.928114	0	0	97.7798	50.313
205	GRIK1	2	2.25115	1.65116	14602813	0.891997	0	0	94.1385	47.2316
206	FRMD4B	2	2.25553	1.53131	14869686	0.908299	0	0	97.2469	53.5594
207	NPY	2	1.73758	1.46911	1.38913e+07	0.848533	0	0	81.7052	20.6066
208	TENM3	2	2.19555	1.4551	1.36499e+07	0.833792	0	0	90.4973	60.2655
209	AMEX60DD201055398	2	3.49339	1.44513	13574631	0.829192	5.15215e-299	9.2918e-296	100	81.3605
210	TRPC7	2	2.42637	1.42073	13871761	0.847342	0	0	97.8686	58.5666
211	RPH3A	2	2.74937	1.41837	1.45068e+07	0.886135	0	0	98.4014	77.9765
212	ERBB4	2	3.18934	1.35927	1.37293e+07	0.838639	0	0	99.8224	81.2436
213	HTR7	2	2.21888	1.3516	13872380	0.84738	0	0	92.4512	61.7305
214	MYO16	2	3.1499	1.30742	1.55556e+07	0.950199	0	0	99.9112	92.3447
215	NPY2R	2	1.65111	1.28969	1.44005e+07	0.879636	0	0	89.698	35.8828
216	PTPRT	2	3.23369	1.2848	1.39291e+07	0.850845	0	0	100	86.4777
217	KCNS3	2	1.63682	1.281	1.27956e+07	0.781606	0	0	72.3801	27.1958
218	AMEX60DD201001639	2	1.85607	1.26294	13043307	0.796737	1.17138e-291	1.94356e-288	83.9254	41.4265
219	VSTM2A	2	2.67842	1.23503	1.43045e+07	0.873775	0	0	99.7336	84.3524
220	SST	2	1.47317	1.21683	13147689	0.803113	0	0	75.0444	26.8725
221	ASIC2	2	2.13186	1.18325	13857517	0.846472	0	0	95.0266	71.0365
222	KIAA1217	2	1.60471	1.14273	13817972	0.844056	0	0	87.7442	39.3081
223	OLFM1	2	1.85669	1.09718	1.4213e+07	0.868187	0	0	95.2043	67.2673
224	ST8SIA2	2	1.55284	1.09694	1.36182e+07	0.831854	0	0	87.389	40.6149
225	PDZD2	2	1.53229	1.09343	14068248	0.859344	0	0	89.4316	40.89
226	GALNT9	2	1.87678	1.09049	13372945	0.816872	3.72139e-292	6.4318e-289	89.9645	59.447
227	CNTN5	2	2.73102	1.05625	13014792	0.794995	3.66738e-240	4.4742e-237	98.4902	83.6096
228	AMEX60DD201055339	2	1.58011	1.04521	1.37615e+07	0.840609	0	0	91.4742	46.2411
229	ELAVL2	2	1.61087	1.03935	13504969	0.824937	0	0	89.698	48.5866
230	CACNG3	2	1.88719	1.03333	13744449	0.839565	0	0	96.0036	63.7183
231	MAGI2	2	2.96914	1.02037	14705542	0.898273	0	0	99.9112	93.9886
232	NRXN3	2	2.76907	1.01016	14922758	0.911541	0	0	99.9112	94.9034
233	TENM2	2	2.67241	1.00285	12236265	0.747439	5.89712e-170	4.14598e-167	95.1155	81.0578
234	AMEX60DD201042578	2	1.51398	0.99993	13426979	0.820173	0	0	90.3197	43.0497
235	ELAVL4	2	1.30294	0.993379	14163984	0.865192	0	0	88.9876	32.8771
236	AMEX60DD201008207	2	1.76585	0.971003	1.29347e+07	0.790103	2.43948e-253	3.37299e-250	92.0071	52.8922
237	TCF4	2	2.03691	0.959698	13018565	0.795225	1.16502e-245	1.51016e-242	98.6679	68.7805
238	NETO1	2	2.01085	0.953447	13473806	0.823033	1.10714e-290	1.80095e-287	96.27	74.0835
239	SLC4A11	2	1.31799	0.950762	13258629	0.809889	0	0	81.1723	35.7315
240	TP53I11	2	1.88161	0.947677	12955172	0.791353	2.60573e-241	3.22643e-238	94.7602	65.9468
241	SPOCK1	2	2.45845	0.941519	1.24787e+07	0.762249	1.26294e-190	1.11461e-187	96.8028	81.0991
242	TTC28	2	1.86367	0.931263	1.32173e+07	0.807364	2.42406e-268	3.52807e-265	95.9147	65.8298
243	DMD	2	3.38816	0.919983	14568528	0.889903	0	0	99.9112	97.5308
244	MDGA1	2	1.65464	0.916584	1.22142e+07	0.74609	3.16211e-183	2.45167e-180	84.1918	53.188
245	CRIM1	2	1.94414	0.913256	1.30215e+07	0.795403	1.24029e-244	1.58299e-241	94.3162	71.5593
246	NTRK2	2	2.85777	0.906812	1.4429e+07	0.881378	0	0	100	96.953
247	PDE5A	2	1.17202	0.897432	1.30415e+07	0.796628	0	0	75.7549	27.4503
248	ADCYAP1R1	2	3.17078	0.886013	13955193	0.852438	0	0	100	96.334
249	KCTD16	2	2.5767	0.873939	12468712	0.761638	3.40172e-189	2.87966e-186	98.3126	85.1778
250	TCF7L1	2	0.935273	0.871429	12938410	0.790329	0	0	62.611	7.91664
251	REPS2	2	1.10586	0.86036	13119381	0.801384	0	0	74.6004	27.526
252	ZEB2	2	1.68837	0.85506	12544374	0.76626	1.21693e-208	1.21634e-205	95.5595	57.1635
253	AMEX60DD201017107	2	1.50827	0.852406	12240222	0.747681	2.13667e-194	1.92672e-191	80.9947	46.8327
254	KISS1R	2	1.64042	0.845809	12597335	0.769495	1.78592e-212	1.82914e-209	89.3428	58.8899
255	AFF3	2	1.37934	0.840439	12979976	0.792868	8.01837e-268	1.1469e-264	86.8561	47.8506
256	AMEX60DD201022072	2	0.977773	0.822281	1.20206e+07	0.734266	0	0	57.7265	13.8318
257	ADCY8	2	1.6502	0.822246	1.23126e+07	0.752102	3.67886e-186	2.96309e-183	90.2309	58.8624
258	SERTM2	2	1.02085	0.810324	1.30071e+07	0.794528	0	0	73.6234	22.1061
259	PCSK6	2	1.09869	0.809869	12741461	0.778299	0	0	74.6004	27.3265
260	SRGAP1	2	1.2297	0.800311	13018721	0.795235	8.08547e-292	1.36892e-288	83.7478	40.4292
261	TCF12	2	1.57541	0.796984	13400046	0.818528	4.13773e-286	6.47672e-283	92.1847	68.5811
262	NDST3	2	1.41487	0.796299	1.28076e+07	0.782337	4.05194e-240	4.87172e-237	88.3659	53.1398
263	GALNT1	2	1.47428	0.763413	1.3033e+07	0.796106	5.67305e-248	7.71535e-245	91.9183	67.9208
264	KHDRBS3	2	1.48179	0.752698	11938704	0.729263	1.89096e-154	1.16203e-151	83.4813	59.1856
265	CUX2	2	1.44337	0.749206	12240623	0.747706	8.41399e-185	6.58514e-182	84.7247	53.8895
266	MSI2	2	2.55548	0.739226	1.29634e+07	0.791854	2.30978e-234	2.69886e-231	99.2007	92.496
267	TOX2	2	2.1326	0.738836	12475774	0.762069	3.66364e-190	3.16599e-187	97.6021	82.3578
268	DPP6	2	2.52509	0.738019	1.30551e+07	0.797454	2.562e-243	3.22036e-240	97.8686	94.2362
269	NCOR2	2	2.1419	0.735351	13197799	0.806174	2.30418e-258	3.23991e-255	97.6021	84.827
270	AMEX60DD201040277	2	1.86192	0.73329	1.21833e+07	0.744203	1.80977e-166	1.19157e-163	94.849	76.3876
271	FNDC4	2	1.6973	0.729733	1.24524e+07	0.760642	2.96503e-191	2.64493e-188	91.3854	70.9265
272	ADAMTS6	2	1.39655	0.726722	1.19528e+07	0.730127	2.42969e-164	1.56253e-161	80.5506	49.8384
273	DIRAS2	2	1.25489	0.721533	1.28919e+07	0.78749	1.84982e-247	2.47518e-244	87.3002	54.2128
274	EPB41L4B	2	1.13961	0.70649	11905903	0.72726	1.65931e-174	1.1867e-171	72.6465	40.8969
275	LMO3	2	1.15686	0.706093	1.24388e+07	0.759808	1.23172e-219	1.31004e-216	80.9947	43.6963
276	GRIP1	2	1.77444	0.689565	1.19912e+07	0.732469	6.8192e-152	3.98395e-149	94.849	72.8867
277	OXR1	2	1.83727	0.684591	12111733	0.739832	2.43032e-160	1.52742e-157	94.4938	77.832
278	ADCY2	2	1.43961	0.677226	1.16028e+07	0.708745	4.76489e-136	2.36704e-133	79.4849	49.4394
279	ARVCF	2	1.4911	0.666847	1.24839e+07	0.762566	6.51981e-195	5.94377e-192	88.5435	69.2276
280	WSCD2	2	2.14432	0.666475	1.22076e+07	0.745686	4.65868e-167	3.11681e-164	97.6021	85.3773
281	SYT17	2	1.17706	0.66617	11448326	0.699309	6.16896e-129	2.8914e-126	72.4689	45.3401
282	NDST4	2	1.02874	0.666011	1.19263e+07	0.728506	8.88223e-197	8.46976e-194	70.5151	32.7395
283	NTRK3	2	2.46521	0.664974	11177664	0.682776	1.47857e-93	4.42824e-91	98.7567	81.7525
284	CTNNA2	2	1.72346	0.663199	1.23652e+07	0.755318	1.77109e-181	1.36046e-178	93.7833	77.722
285	SOX6	2	0.936761	0.658392	1.18205e+07	0.722045	8.87101e-226	1.00814e-222	64.1208	23.4473
286	SEMA6D	2	1.53625	0.656152	1.21841e+07	0.744254	1.53162e-168	1.0415e-165	92.6288	69.9429
287	PEAK1	2	1.56823	0.640809	12279788	0.750098	1.10164e-175	8.01688e-173	90.8526	72.5772
288	AMEX60DD201047480	2	1.52299	0.638601	10936899	0.668069	2.04859e-86	5.55395e-84	78.8632	53.8001
289	HRH3	2	1.23936	0.635935	1.13356e+07	0.692421	5.10234e-113	2.01567e-110	75.0444	53.58
290	SHANK2	2	2.73842	0.635361	12557237	0.767046	1.6948e-196	1.59774e-193	99.2007	96.162
291	TENM4	2	2.19237	0.635202	1.10805e+07	0.676842	5.69341e-88	1.56919e-85	96.8917	78.6574
292	SLC24A3	2	1.47573	0.63425	11349259	0.693258	7.86259e-109	2.87348e-106	82.238	62.6315
293	ERBIN	2	1.64824	0.628226	12807672	0.782343	4.18867e-221	4.57227e-218	93.6945	79.1251
294	HDAC9	2	1.02433	0.615674	11684038	0.713707	9.33415e-148	5.02832e-145	72.6465	45.4639
295	DPF1	2	1.97602	0.594232	1.24872e+07	0.762766	1.66619e-190	1.45502e-187	96.9805	89.284
296	NCAN	2	1.95076	0.589836	11990579	0.732432	5.79593e-150	3.29336e-147	97.7798	82.8668
297	VAT1L	2	1.52951	0.588946	1.19898e+07	0.732385	2.62996e-152	1.54738e-149	93.1616	71.2497
298	PCDH7	2	1.58806	0.582829	1.11871e+07	0.683349	9.86923e-95	3.02122e-92	83.9254	77.0204
299	SLC2A13	2	1.8549	0.58004	1.14882e+07	0.701746	7.3438e-114	2.95748e-111	94.4938	79.242
300	NRCAM	2	1.56717	0.578423	1.21175e+07	0.740185	4.87933e-161	3.09e-158	92.2735	76.8829
301	UNC13B	3	3.15779	2.00096	15223697	0.932982	0	0	99.9109	69.1948
302	SYNPR	3	3.47128	1.9561	15518782	0.951066	0	0	100	71.182
303	GRM1	3	3.25934	1.87565	15124716	0.926916	0	0	100	75.9403
304	KCNAB1	3	3.203	1.84032	14869797	0.911293	0	0	99.9109	75.4452
305	CPNE6	3	2.45209	1.72413	1.4662e+07	0.898557	0	0	94.385	59.3963
306	MAN1A1	3	2.60447	1.70523	1.53269e+07	0.93931	0	0	99.1979	64.8972
307	SYT6	3	2.6297	1.69941	1.45291e+07	0.890417	0	0	99.0196	57.6841
308	INSYN2A	3	2.11959	1.69897	15172247	0.929829	0	0	97.0588	31.2384
309	SNCA	3	2.72363	1.67333	1.47977e+07	0.906875	0	0	98.0392	65.131
310	PBX1	3	3.28842	1.64919	14930392	0.915007	0	0	100	85.4638
311	PCBP3	3	2.32551	1.55409	14440000	0.884953	0	0	98.7522	52.3413
312	AMEX60DD201005270	3	2.21531	1.53106	1.47414e+07	0.903426	0	0	98.1283	48.8207
313	INPP5A	3	2.7113	1.49204	14269098	0.87448	0	0	98.2175	72.8598
314	GRM2	3	2.08089	1.48388	13920776	0.853133	0	0	90.0178	45.9534
315	ITPR1	3	2.71763	1.47834	1.46341e+07	0.896848	0	0	98.3066	78.3332
316	SHISA8	3	1.74861	1.47052	1.43016e+07	0.876473	0	0	87.344	18.5725
317	SEMA5A	3	2.22914	1.40288	13828766	0.847494	0	0	91.533	58.5024
318	PCP4L1	3	1.96709	1.30497	1.40639e+07	0.861904	0	0	95.098	48.1744
319	STK32C	3	2.19523	1.29771	1.40615e+07	0.861757	0	0	95.5437	66.183
320	DR999..PMT07970	3	1.90753	1.29093	1.44232e+07	0.883923	0	0	96.6132	51.9081
321	PLXNB2	3	1.76807	1.26306	1.45603e+07	0.892326	0	0	95.6328	46.5447
322	BRINP1	3	2.53801	1.23966	1.44821e+07	0.887532	0	0	99.4652	80.9118
323	GRM5	3	3.22726	1.238	14830372	0.908877	0	0	99.9109	92.67
324	PDE1C	3	2.72826	1.23335	13616842	0.834506	0	0	99.7326	77.5906
325	RYR2	3	2.13462	1.08118	1.41482e+07	0.867072	0	0	98.8414	72.351
326	ZEB2	3	1.89772	1.08033	1.34894e+07	0.826696	0	0	96.8806	57.0721
327	PPFIBP2	3	1.54957	1.06939	1.37376e+07	0.841904	0	0	89.5722	40.5625
328	NBEAL1	3	1.60113	1.05591	13376521	0.819778	0	0	89.2157	43.643
329	CELF2	3	3.55559	1.05214	1.46955e+07	0.90061	0	0	100	97.7928
330	GALNT18	3	3.39353	1.0478	14051594	0.86115	0	0	100	92.9313
331	GRM4	3	2.2473	1.04602	13489883	0.826725	4.95863e-295	5.48491e-292	98.4848	76.9442
332	KIAA0513	3	1.90075	1.04136	13606809	0.833891	0	0	94.0285	67.4001
333	STX1A	3	1.97506	1.03834	13491726	0.826838	4.94173e-301	5.94153e-298	93.4046	67.352
334	SCGN	3	1.26485	1.0341	11688393	0.716321	2.04394e-229	1.51397e-226	56.5954	21.378
335	ANO1	3	1.27127	1.01196	13352519	0.818307	0	0	78.2531	25.373
336	GRID2IP	3	1.32275	1.00339	13778270	0.844399	0	0	85.205	31.6166
337	ADD3	3	2.41723	0.999943	1.45878e+07	0.894012	0	0	99.0196	89.6926
338	LOC115479778	3	1.2981	0.970814	1.33785e+07	0.819898	0	0	83.3333	27.0577
339	MMP16	3	1.70199	0.962505	1.32372e+07	0.811241	2.76587e-275	2.60746e-272	90.6417	64.9522
340	PAG1	3	1.68083	0.951095	1.37051e+07	0.839913	0	0	93.9394	61.9748
341	ZDHHC2	3	1.77005	0.949491	1.37205e+07	0.84086	0	0	94.0285	68.9266
342	RAB40B	3	2.18947	0.933262	13814134	0.846597	0	0	98.2175	83.0159
343	AMEX60DD201052692	3	1.30034	0.915685	13159399	0.806472	0	0	83.4225	34.6352
344	EPB41L3	3	2.03908	0.910689	1.37748e+07	0.844184	0	0	96.9697	79.7497
345	STAC2	3	1.14153	0.906085	1.32139e+07	0.809811	0	0	76.738	22.5469
346	PLEKHA5	3	2.65477	0.905233	14508130	0.889129	0	0	99.7326	94.0865
347	SEMA5B	3	1.77163	0.89649	1.2938e+07	0.792904	8.16838e-245	6.33317e-242	95.7219	63.5976
348	FGF14	3	3.26484	0.896085	13561346	0.831105	6.0868e-300	7.21373e-297	100	98.1091
349	CELF4	3	3.30697	0.890522	1.40651e+07	0.861979	0	0	99.4652	93.9696
350	KCTD8	3	1.56996	0.881942	1.22885e+07	0.753099	3.51394e-196	1.91787e-193	83.6898	50.7254
351	SHISA9	3	2.38703	0.87089	1.2123e+07	0.742958	4.65065e-164	1.93879e-161	92.8699	77.4806
352	SPOCK3	3	1.91755	0.867302	12581602	0.771062	2.18546e-206	1.31381e-203	94.0285	69.903
353	ZMAT4	3	2.39322	0.863376	1.24624e+07	0.763757	1.67452e-192	8.84827e-190	96.5241	79.3509
354	RGS9	3	1.4473	0.8624	12362089	0.757609	3.79829e-200	2.18824e-197	81.8182	53.2009
355	KCNJ12	3	1.48845	0.857447	1.31702e+07	0.807135	2.5302e-279	2.46948e-276	89.2157	55.2981
356	TTC39C	3	1.56216	0.84291	13502729	0.827513	1.3119e-304	1.6244e-301	90.9982	64.9041
357	CHST3	3	1.06301	0.84205	13460599	0.824931	0	0	79.59	24.7679
358	NETO2	3	2.01338	0.837908	1.34235e+07	0.82266	2.87788e-286	3.02214e-283	97.5045	82.2045
359	RASSF8	3	1.3069	0.828461	1.25694e+07	0.770316	3.49258e-248	2.786e-245	78.5205	39.3798
360	PDE4B	3	2.64544	0.819118	1.39911e+07	0.857445	0	0	99.0196	92.2849
361	TIAM1	3	2.05814	0.814133	1.35403e+07	0.829817	2.75459e-298	3.17389e-295	98.2175	86.0827
362	PPP4R4	3	1.98549	0.810232	12996577	0.796493	8.34325e-243	6.40885e-240	96.3458	78.9521
363	PDE4DIP	3	2.2223	0.807796	13555577	0.830752	1.09303e-299	1.27715e-296	97.9501	88.4412
364	WNK1	3	2.67467	0.80736	1.41565e+07	0.867581	0	0	99.4652	96.3488
365	GRK3	3	2.55695	0.798652	1.36095e+07	0.834056	2.11487e-305	2.65832e-302	99.1979	91.9343
366	IL1RAP	3	1.19237	0.795355	12836064	0.786656	2.1909e-280	2.18984e-277	80.5704	38.7403
367	TTYH1	3	1.60299	0.793835	1.33137e+07	0.815928	3.87788e-280	3.82987e-277	93.672	69.1123
368	PTK2	3	1.85531	0.786651	1.3684e+07	0.838622	0	0	96.4349	80.8499
369	PLCB1	3	2.6302	0.785192	12340381	0.756278	1.19557e-181	5.83436e-179	93.2264	80.7605
370	MAN2A1	3	1.09166	0.774024	1.26316e+07	0.774123	5.71788e-279	5.51576e-276	74.5989	32.9781
371	MAP3K1	3	1.34944	0.764664	12922350	0.791944	3.31919e-251	2.69961e-248	88.3244	56.4189
372	B3GAT2	3	1.54529	0.763141	12728528	0.780066	4.09822e-224	2.78679e-221	91.0873	63.8108
373	MCHR2	3	1.90553	0.760118	1.10104e+07	0.67477	2.23589e-89	4.48042e-87	79.6791	61.9267
374	ITPKB	3	1.00139	0.759249	1.30232e+07	0.798124	0	0	76.3815	27.6559
375	LRP1B	3	2.31159	0.756029	11808500	0.723682	6.31273e-139	2.07819e-136	95.3654	80.1279
376	NECAB1	3	1.50491	0.753182	1.22348e+07	0.749805	1.80021e-184	8.94284e-182	89.0374	56.3776
377	STXBP6	3	1.05565	0.749382	1.24865e+07	0.765232	2.82781e-294	3.08678e-291	72.6381	26.5007
378	CDH12	3	1.8925	0.74839	11950377	0.732377	8.57395e-152	3.11972e-149	94.0285	71.2233
379	SEPTIN8	3	1.55568	0.743515	1.30737e+07	0.801221	6.20732e-253	5.25469e-250	91.8004	72.8117
380	SYN3	3	1.78769	0.743447	12484434	0.765107	1.95225e-196	1.07258e-193	90.107	72.8323
381	SNAP25	3	2.5211	0.739681	1.36115e+07	0.834177	1.29379e-305	1.65128e-302	97.3262	92.2368
382	DLG2	3	2.83792	0.739416	13448998	0.82422	1.06339e-287	1.13101e-284	99.8217	96.0187
383	KCNG1	3	1.8436	0.73793	1.18694e+07	0.727414	2.1903e-146	7.69948e-144	93.5829	68.4797
384	KCNH7	3	1.73921	0.736625	12476595	0.764626	6.78852e-196	3.68089e-193	93.7611	72.1172
385	AGAP2	3	2.40224	0.734369	1.35211e+07	0.82864	1.39408e-295	1.56287e-292	99.3761	93.7702
386	AMEX60DD201001608	3	1.83875	0.728054	11762372	0.720855	7.75065e-139	2.53147e-136	88.8592	67.0426
387	KCNC2	3	2.08917	0.725339	1.22253e+07	0.749225	6.66671e-172	2.94186e-169	97.5045	80.4098
388	SLC23A2	3	2.26471	0.706959	13532894	0.829361	6.33626e-297	7.20076e-294	98.4848	92.3125
389	PODXL	3	0.787793	0.705379	1.26537e+07	0.775482	0	0	61.943	9.90167
390	FAM78B	3	1.48739	0.704292	12766069	0.782367	1.01951e-224	7.04821e-222	91.0873	68.3972
391	GRIK3	3	1.26724	0.70237	11480388	0.703574	1.27364e-132	3.85624e-130	73.0838	46.4828
392	PDE2A	3	1.93247	0.701912	1.21505e+07	0.744644	4.35658e-166	1.85344e-163	95.9893	78.3745
393	SLC9A5	3	2.18729	0.698369	12668387	0.77638	5.87011e-210	3.60729e-207	98.3066	87.6367
394	CHSY3	3	1.94713	0.691911	1.2045e+07	0.738178	1.54076e-157	6.08672e-155	96.2567	78.3057
395	MEIS2	3	1.71021	0.688569	11297101	0.692341	1.90702e-108	4.72257e-106	84.6702	60.1664
396	AMEX60DD201047480	3	1.56146	0.679861	11291257	0.691983	8.3259e-112	2.15849e-109	84.492	53.3728
397	DPP6	3	2.46815	0.676488	12828967	0.786221	1.03241e-224	7.07839e-222	99.7326	94.0934
398	PRRT3	3	1.07759	0.671836	1.24878e+07	0.765315	2.37202e-227	1.69641e-224	79.2335	44.2481
399	PRKCG	3	1.4785	0.670272	12127583	0.743237	2.31109e-168	9.98582e-166	86.8984	66.3825
400	NELL1	3	2.30703	0.668654	1.19909e+07	0.734862	2.63898e-152	9.73021e-150	98.2175	85.842
401	ADARB2	4	1.7116	1.16327	11919044	0.767884	3.6158e-227	2.99967e-222	77.4224	41.5286
402	NCAM2	4	2.25324	0.724331	1.08678e+07	0.70016	7.37214e-107	3.5976e-103	90.969	76.106
403	ARPP21	4	2.81544	0.632988	10516243	0.677509	1.71203e-83	4.43844e-80	97.6482	92.5353
404	GABRA3	4	1.76323	0.63098	10584851	0.681929	1.5753e-90	5.02641e-87	86.1712	66.484
405	VWA5B1	4	1.16087	0.60755	10793836	0.695393	6.93127e-115	4.42322e-111	73.095	48.2605
406	OLFM3	4	1.64628	0.603504	10263949	0.661255	2.86231e-71	5.93642e-68	82.7846	68.0181
407	DAB1	4	1.95801	0.60074	1.12964e+07	0.727769	1.30051e-136	2.15781e-132	94.826	84.3172
408	NOVA1	4	2.12561	0.599642	10954777	0.705761	7.85389e-112	4.65399e-108	96.8956	84.4816
409	UNC5D	4	2.83135	0.599536	10135186	0.652959	1.57462e-62	2.25226e-59	96.6134	88.6933
410	ZNF804B	4	1.16271	0.585252	1.10569e+07	0.712338	1.00123e-131	1.38436e-127	79.9624	51.4656
411	ADCY8	4	1.41112	0.562204	10339271	0.666107	8.79089e-78	2.08369e-74	78.7394	59.8343
412	GRID1	4	2.64522	0.526319	10535077	0.678722	1.29711e-84	3.47124e-81	97.1778	92.4668
413	NEGR1	4	2.31501	0.510805	10500785	0.676513	9.6296e-83	2.42082e-79	93.4149	86.1663
414	LDB2	4	1.41471	0.507157	1.0349e+07	0.666737	5.1021e-77	1.17575e-73	81.2794	64.0734
415	GULP1	4	0.700074	0.505725	10173216	0.655409	1.59453e-110	8.81882e-107	48.5419	23.1201
416	TMEM132C	4	1.01493	0.498112	1.02108e+07	0.657829	2.08307e-80	5.0827e-77	65.0988	42.1175
417	KCNH7	4	1.51784	0.496163	1.05269e+07	0.678195	1.26626e-85	3.62238e-82	90.1223	72.4695
418	FSTL4	4	1.86678	0.494214	9.76791e+06	0.629298	7.44369e-46	6.36627e-43	84.1957	73.9762
419	CNTN5	4	2.20211	0.484289	9920560	0.639132	3.63175e-52	3.76613e-49	90.8749	84.2282
420	CDH4	4	1.53555	0.47963	10279677	0.662268	1.60084e-71	3.40527e-68	84.666	71.4902
421	KLHDC8B	4	1.55666	0.473004	10168464	0.655103	1.32022e-65	1.99138e-62	86.4534	70.6547
422	UTS2R	4	0.973433	0.461643	9.99132e+06	0.643691	1.9831e-66	3.1638e-63	63.3114	43.0284
423	KCNC2	4	1.84163	0.456854	10058362	0.64801	6.01387e-59	7.91921e-56	95.9548	80.5917
424	GRAMD1C	4	0.742255	0.45613	10506980	0.676912	1.54965e-122	1.07132e-118	58.4196	29.0029
425	FOXP2	4	0.596628	0.443319	9943099	0.640584	2.07052e-141	4.29426e-137	39.2286	12.2928
426	STARD13	4	0.655816	0.442818	10336093	0.665903	1.20842e-124	9.11372e-121	51.4581	23.216
427	LRFN1	4	2.10272	0.44001	1.02314e+07	0.659157	1.52646e-67	2.63824e-64	96.9897	88.8508
428	PCDH15	4	1.13731	0.432969	9929239	0.639691	1.17003e-57	1.51665e-54	71.6839	53.2256
429	KL	4	0.758355	0.428431	9599240	0.618431	8.18288e-66	1.25713e-62	44.5908	22.9352
430	CALCR	4	1.28486	0.416208	9642320	0.621206	2.76782e-42	2.03202e-39	73.095	60.1082
431	MGAT5B	4	1.74825	0.414245	9.96897e+06	0.642251	1.30445e-54	1.54596e-51	92.0978	80.4136
432	PCDH9	4	2.31079	0.411422	9.85009e+06	0.634592	8.53384e-49	8.13755e-46	94.92	90.8437
433	ADGRL2	4	0.644152	0.405902	10552409	0.679839	8.93974e-125	7.41641e-121	59.3603	29.674
434	UNC13C	4	1.03073	0.400517	10137260	0.653093	1.46753e-67	2.59035e-64	75.1646	56.3484
435	LRP1B	4	1.97491	0.391785	9600796	0.618531	1.8674e-38	1.19169e-35	86.7357	80.8177
436	IGSF11	4	1.30399	0.38863	9719184	0.626158	9.96476e-45	8.02599e-42	77.7046	65.2787
437	SLC2A13	4	1.67789	0.387641	9853598	0.634818	2.78625e-49	2.78491e-46	91.063	79.5576
438	LRRTM4	4	2.62328	0.38663	9928639	0.639653	2.28014e-52	2.39444e-49	98.4948	94.5418
439	BTBD11	4	0.774575	0.385669	1.03629e+07	0.667629	2.95975e-94	1.02309e-90	66.5099	38.4262
440	AGAP1	4	1.51145	0.384675	1.01939e+07	0.656742	4.58951e-66	7.18388e-63	91.8156	78.3043
441	GABRB2	4	2.47212	0.382466	9244896	0.595602	1.74751e-25	5.5123e-23	97.5541	87.3921
442	GRIN3A	4	0.947791	0.37812	9686879	0.624077	5.84622e-47	5.21508e-44	66.2277	50.1027
443	EPHA3	4	1.26202	0.370421	9645436	0.621407	1.28534e-41	9.11385e-39	78.0809	64.7651
444	EPHB2	4	0.871464	0.369805	1.00756e+07	0.649122	1.63162e-67	2.76243e-64	68.6736	48.959
445	GALNTL6	4	1.6437	0.366158	9.23844e+06	0.595187	7.75064e-26	2.50192e-23	81.6557	70.052
446	CSMD2	4	2.08525	0.361247	9.53922e+06	0.614564	7.10732e-36	4.03851e-33	95.4845	87.0429
447	ELAVL2	4	0.982945	0.361227	9572207	0.616689	1.25877e-41	9.00236e-39	66.4158	50.4588
448	DNAH3	4	0.717193	0.360397	9482942	0.610938	1.67489e-44	1.32332e-41	51.4581	35.6937
449	GAD2	4	1.87839	0.355826	9842323	0.634092	1.83059e-48	1.70636e-45	96.9897	89.2344
450	CNTNAP5	4	2.1256	0.352214	9322342	0.600592	4.53968e-28	1.71969e-25	90.969	85.3513
451	CNTN3	4	0.843825	0.352015	9.1498e+06	0.589476	2.98822e-27	1.06396e-24	52.4929	42.2339
452	SCHIP1	4	0.760006	0.347563	9910452	0.638481	4.12036e-61	5.79365e-58	63.3114	44.2131
453	HCN4	4	1.28501	0.343835	9981504	0.643058	3.90836e-56	4.7682e-53	84.572	70.3945
454	GLRA3	4	0.784274	0.343376	9653823	0.621947	7.07867e-51	7.24995e-48	58.6077	38.8029
455	AMEX60DD201025589	4	1.11766	0.342916	9880208	0.636532	1.77959e-52	1.91733e-49	83.1609	62.69
456	NLGN1	4	2.53267	0.342289	9277332	0.597692	1.53364e-26	5.17199e-24	93.7912	87.3853
457	PNCK	4	0.620359	0.33684	10304896	0.663893	3.20352e-97	1.26554e-93	60.7714	33.468
458	KIF26B	4	0.833672	0.335344	9.93617e+06	0.640138	8.00397e-60	1.08854e-56	69.1439	48.959
459	RBFOX1	4	0.725796	0.334228	9332467	0.601244	1.98229e-39	1.32622e-36	48.8241	32.3928
460	EPHA7	4	1.83582	0.332055	9124561	0.58785	8.18858e-22	2.05856e-19	88.3349	84.057
461	SPOCK1	4	1.89056	0.32822	9171224	0.590856	2.93676e-23	8.01427e-21	87.6764	81.8313
462	DOC2B	4	1.03801	0.327692	9517302	0.613152	6.69616e-39	4.33995e-36	71.5898	51.3628
463	SEMA3A	4	0.636431	0.325244	9.88709e+06	0.636976	3.19641e-71	6.46767e-68	55.6914	31.4546
464	NR3C2	4	1.37596	0.3233	9286501	0.598283	1.57626e-27	5.71031e-25	79.2098	68.833
465	AMEX60DD201019475	4	0.78628	0.322874	9.85629e+06	0.634991	2.52897e-56	3.13139e-53	66.2277	47.6236
466	LOC102573417	4	0.76406	0.321775	9357045	0.602828	2.76706e-35	1.51023e-32	55.9737	42.4325
467	PTPRU	4	1.05753	0.318986	9378639	0.604219	5.29624e-32	2.44098e-29	72.6246	58.1016
468	CA10	4	1.03436	0.31768	9215980	0.593739	1.89908e-26	6.27679e-24	65.381	56.7799
469	PTH1R	4	0.481929	0.317658	9111411	0.587003	2.53355e-45	2.08102e-42	32.1731	17.0867
470	NRG3	4	1.15709	0.315182	9549109	0.615201	1.66066e-37	1.00561e-34	78.5513	65.8882
471	ADCY2	4	1.1044	0.314698	9092414	0.585779	2.98015e-23	8.10601e-21	61.7121	50.8629
472	TRHDE	4	1.26419	0.313547	9.171e+06	0.590841	5.46588e-24	1.57448e-21	74.5061	65.6691
473	ARHGAP24	4	1.18093	0.312806	9262636	0.596745	2.24244e-28	8.65269e-26	69.0499	54.4857
474	THRA	4	0.918122	0.311484	9950737	0.641076	5.91772e-57	7.43839e-54	77.0461	58.6495
475	PTPRS	4	1.15763	0.308007	9.95486e+06	0.641342	2.19912e-54	2.53387e-51	84.3838	74.6405
476	ADGRL1	4	1.45588	0.306522	9571000	0.616612	2.26535e-37	1.35204e-34	90.7808	78.1057
477	NTNG1	4	0.743395	0.303654	9.05136e+06	0.583134	8.39977e-25	2.54323e-22	49.6707	38.618
478	CAMTA1	4	2.1918	0.302158	10251134	0.660429	1.51253e-68	2.72781e-65	95.8608	92.1997
479	NBEA	4	2.01917	0.300899	9.98139e+06	0.643051	7.28206e-55	8.75536e-52	97.1778	93.6447
480	EDIL3	4	1.49571	0.300889	8.85486e+06	0.570474	9.40782e-15	1.50091e-12	77.2342	74.5788
481	PBX3	4	1.25009	0.299869	9.17645e+06	0.591193	3.3398e-24	9.72174e-22	73.7535	65.1897
482	PMFBP1	4	1.089	0.296021	9.62491e+06	0.620085	9.00417e-41	6.22488e-38	77.9868	64.635
483	LOC113094960	4	0.730269	0.29491	9818172	0.632536	1.65267e-54	1.93107e-51	65.4751	47.3428
484	ZEB1	4	0.774348	0.29416	9.88388e+06	0.636769	1.50555e-57	1.92154e-54	71.2135	47.7332
485	AMEX60DD201031402	4	1.64005	0.29044	9.36964e+06	0.603639	8.38965e-30	3.46271e-27	88.523	80.5438
486	FSTL5	4	1.47323	0.285073	9.04046e+06	0.582432	1.06002e-19	2.41591e-17	79.5861	72.0518
487	JAKMIP1	4	1.19019	0.284778	9415709	0.606607	3.561e-32	1.65967e-29	77.7046	67.9907
488	TMEM88B	4	0.923352	0.284238	9177036	0.59123	1.66773e-26	5.56155e-24	61.1477	48.7331
489	CDH7	4	0.646322	0.283037	9.25638e+06	0.596342	2.77106e-33	1.34437e-30	50.4233	37.2894
490	CACNA1I	4	1.05931	0.281631	9553694	0.615497	7.57193e-38	4.65309e-35	77.5165	64.6555
491	GRIK5	4	1.52413	0.276361	9532277	0.614117	9.7972e-36	5.52908e-33	89.5579	81.6874
492	SPHKAP	4	1.43342	0.27502	8938720	0.575877	5.45476e-17	1.01692e-14	75.9172	70.6342
493	L1CAM	4	0.841881	0.274742	9.70509e+06	0.625251	1.2815e-45	1.07387e-42	75.635	57.1634
494	PCDH10	4	0.974459	0.27431	9311786	0.599912	4.97111e-29	1.99229e-26	73.095	62.2107
495	SGCZ	4	1.94214	0.273152	9.05328e+06	0.583257	1.00353e-19	2.29981e-17	92.8504	86.4745
496	PALD1	4	1.26254	0.270152	9288257	0.598396	2.36071e-27	8.44156e-25	79.5861	72.6681
497	CPNE5	4	0.581511	0.268586	9.67077e+06	0.623039	8.27681e-54	9.27898e-51	55.9737	36.043
498	QKI	4	1.44295	0.267272	9.53198e+06	0.614098	1.11825e-35	6.26827e-33	85.9831	83.6187
499	AGRN	4	0.660055	0.266277	9.64004e+06	0.621059	5.84762e-49	5.70728e-46	60.9595	40.6999
500	PLCB4	4	0.820535	0.266216	9.27773e+06	0.597718	7.43397e-30	3.09911e-27	61.9003	50.0548
501	SULF2	5	2.1722	1.64409	12176633	0.91347	0	0	96.8992	42.6839
502	SCUBE2	5	1.94252	1.60154	12383822	0.929013	0	0	95.7918	31.0798
503	SHISA6	5	3.22925	1.58492	11904604	0.893063	0	0	99.7785	82.245
504	PGR	5	1.51817	1.37237	11960059	0.897223	0	0	85.7143	16.7728
505	FSTL4	5	2.65025	1.32026	1.11526e+07	0.836649	8.52059e-258	3.92705e-254	98.1174	73.2353
506	TENM2	5	2.93089	1.262	11006216	0.825667	7.27575e-239	2.62433e-235	99.7785	80.985
507	ARHGAP24	5	2.00622	1.18518	11243589	0.843475	2.73833e-289	1.8931e-285	94.5736	53.0822
508	ARHGAP6	5	2.10599	1.17455	10748093	0.806303	2.25713e-223	6.04036e-220	93.577	59.1045
509	PCDH15	5	1.83899	1.17287	11467647	0.860283	0	0	94.6844	52.0187
510	MDGA1	5	1.90673	1.17025	1.10197e+07	0.826675	5.49597e-262	2.68203e-258	93.6877	53.0755
511	DRD3	5	2.21127	1.16777	9025856	0.677104	5.1065e-106	3.11496e-103	64.1196	28.8376
512	LOC100617989	5	2.60248	1.14975	9.01364e+06	0.676188	9.54416e-83	4.08136e-80	71.8715	45.7865
513	NR3C2	5	2.15231	1.14363	11370405	0.852988	1.09182e-286	6.46982e-283	96.6777	67.877
514	GABRA3	5	2.1956	1.08297	10869895	0.815441	1.46156e-230	5.05214e-227	98.6711	65.9328
515	SPON1	5	1.69585	1.07972	11173930	0.838249	5.88505e-289	3.75557e-285	93.9092	48.801
516	CLYBL	5	1.62669	1.07206	11498552	0.862601	0	0	92.4695	50.3252
517	CPNE2	5	1.76148	1.05805	1.11655e+07	0.837619	1.44153e-280	7.47433e-277	91.9158	52.6758
518	AMEX60DD201046228	5	1.87504	1.02529	1.06284e+07	0.797327	9.09154e-213	2.15495e-209	94.0199	56.9232
519	PTPRK	5	1.7679	0.979016	10307697	0.773266	2.19249e-183	3.78936e-180	89.5903	53.8409
520	KCNQ5	5	2.20254	0.949221	10378927	0.778609	3.20368e-177	5.31555e-174	96.4563	73.364
521	GCGR	5	1.41019	0.916368	10527071	0.789723	1.50333e-228	4.45414e-225	84.4961	41.3359
522	KCNG1	5	2.01631	0.91026	10021179	0.751772	1.42061e-146	1.55071e-143	92.2481	68.9337
523	RASAL2	5	1.98168	0.907476	1.03261e+07	0.774647	3.99194e-176	6.49356e-173	90.9192	64.8896
524	DCHS2	5	1.43581	0.888197	10553742	0.791723	2.3503e-221	6.09314e-218	87.5969	45.8542
525	ZNF521	5	1.76001	0.865649	10457289	0.784488	2.51336e-188	4.53279e-185	93.134	65.5738
526	NFIB	5	1.74818	0.860825	1.01563e+07	0.761905	7.83635e-163	1.01579e-159	93.4662	60.5812
527	AMEX60DD201037413	5	0.952772	0.839722	1.11117e+07	0.833583	0	0	75.6368	11.9902
528	SDCCAG8	5	1.38786	0.821332	10719189	0.804135	1.65232e-228	4.72678e-225	87.1539	52.669
529	ST6GALNAC5	5	1.63386	0.804752	9365877	0.702612	7.21476e-109	4.67607e-106	78.959	45.292
530	TENM4	5	2.35931	0.802763	9763023	0.732405	6.32415e-123	5.04472e-120	98.7818	78.8172
531	KCTD16	5	2.51088	0.79089	9.85672e+06	0.739434	1.16184e-129	1.03641e-126	97.4529	85.4288
532	RASA4	5	1.23686	0.784998	9.54122e+06	0.715766	1.43841e-129	1.26948e-126	70.4319	40.8549
533	CACNA2D2	5	2.25012	0.773531	10122817	0.759396	2.98265e-152	3.58609e-149	96.8992	81.5133
534	BAIAP3	5	1.83193	0.749577	9.31969e+06	0.699147	2.3544e-94	1.16262e-91	89.701	62.4915
535	GFRA1	5	1.17299	0.748537	10557238	0.791986	5.26407e-230	1.74683e-226	85.4928	42.1352
536	MGAT5B	5	2.06533	0.746236	9.96499e+06	0.747556	5.16097e-139	5.09707e-136	97.4529	80.2127
537	TMEFF2	5	2.34615	0.745194	1.00731e+07	0.755664	1.87856e-147	2.13487e-144	99.3355	86.7091
538	SIPA1L3	5	1.62079	0.744899	10716916	0.803965	4.43111e-211	1.02113e-207	94.0199	72.1989
539	WASF1	5	1.56962	0.716721	10592281	0.794615	1.21743e-197	2.40472e-194	93.4662	74.3531
540	ADRA1A	5	1.25626	0.71185	9736594	0.730422	3.35705e-146	3.57052e-143	79.402	41.092
541	PHACTR2	5	1.50316	0.705355	9850201	0.738945	5.82615e-136	5.5556e-133	89.9225	60.6422
542	FNDC4	5	1.67997	0.700319	10208672	0.765837	2.57965e-162	3.29243e-159	92.691	71.1557
543	PTPRG	5	1.6347	0.699772	10189363	0.764388	7.22618e-161	9.08308e-158	95.9025	70.1395
544	ZNF385D	5	1.93024	0.693034	9.74241e+06	0.730859	1.50345e-121	1.17666e-118	96.0133	77.4353
545	UNC5D	5	2.90813	0.674512	8.76198e+06	0.657309	5.78917e-57	1.51028e-54	98.5604	88.6601
546	SYNDIG1	5	1.98146	0.667445	9324819	0.699532	3.13851e-92	1.50504e-89	93.3555	71.5012
547	AMEX60DD201025589	5	1.42094	0.661035	1.01705e+07	0.762972	4.83066e-163	6.36114e-160	93.134	62.3019
548	CNIH2	5	2.64769	0.660487	1.03795e+07	0.778654	1.89252e-174	2.90747e-171	99.6678	95.6849
549	ASTN2	5	1.72799	0.648969	9.5253e+06	0.714571	1.10552e-107	7.00107e-105	90.8084	66.6915
550	PHYHIPL	5	1.3644	0.644793	1.02151e+07	0.766315	2.88389e-166	3.92209e-163	90.3654	63.9547
551	VSTM2L	5	1.29271	0.64173	9640806	0.723237	7.26639e-121	5.63383e-118	84.2746	57.4583
552	GRIN3A	5	1.19986	0.64151	9817113	0.736463	1.63995e-142	1.65915e-139	83.8317	49.2007
553	CSMD2	5	2.35141	0.639772	9.65134e+06	0.724027	1.13748e-113	7.6101e-111	99.3355	86.8988
554	NCAM2	5	2.16914	0.627241	9.0134e+06	0.676169	9.99207e-72	3.57303e-69	93.577	76.1076
555	SLC8A1	5	2.45055	0.617338	9.57349e+06	0.718187	8.99483e-108	5.74008e-105	96.8992	91.8439
556	ZFYVE27	5	1.20623	0.614283	9.35027e+06	0.701441	2.71675e-105	1.59845e-102	69.2137	48.4623
557	NXPH1	5	1.62779	0.605121	8.86171e+06	0.66479	4.0625e-72	1.47818e-69	81.2846	46.0033
558	GALNT14	5	1.35141	0.604936	9441199	0.708262	1.04779e-106	6.48692e-104	85.6035	55.1416
559	LGR4	5	0.820249	0.604184	10226204	0.767152	8.09997e-241	3.05443e-237	71.6501	27.9298
560	SCN5A	5	0.836671	0.601055	9931250	0.745025	2.04538e-250	8.08024e-247	66.9989	19.9025
561	PTGS1	5	0.679171	0.596352	9205236	0.690561	8.13911e-256	3.3761e-252	45.6257	9.90381
562	HS3ST2	5	0.822256	0.595262	9.89858e+06	0.742574	7.19627e-221	1.75589e-217	67.3311	23.6147
563	SHF	5	0.978035	0.591659	1.0194e+07	0.764735	1.97572e-188	3.64236e-185	81.7276	42.8939
564	SEZ6L	5	2.23928	0.584188	9202825	0.69038	9.50821e-83	4.08136e-80	98.3389	84.1214
565	GPR158	5	1.37939	0.583323	9144378	0.685995	3.69445e-86	1.65671e-83	76.3012	54.3761
566	LOC113837993	5	3.7121	0.581104	7.37297e+06	0.553107	4.56731e-08	1.5974e-06	78.8483	66.0615
567	NPY5R	5	1.25469	0.575602	9564924	0.717544	1.0214e-113	6.88903e-111	86.8217	59.4432
568	MSRA	5	1.94748	0.568295	9547464	0.716234	3.04279e-106	1.86985e-103	96.8992	83.4846
569	AMEX60DD201051466	5	0.874464	0.565048	9940507	0.74572	1.23556e-186	2.18089e-183	74.7508	32.6379
570	MARCHF1	5	1.45564	0.564475	9.61794e+06	0.721521	7.68274e-114	5.26744e-111	89.8117	69.3537
571	CHST8	5	1.08072	0.549569	9256429	0.694401	5.24357e-100	2.82472e-97	75.969	45.8881
572	NEBL	5	1.12678	0.545251	9.58089e+06	0.718742	1.07523e-120	8.25939e-118	82.5028	51.05
573	AMEX60DD201044598	5	1.40347	0.544983	8979011	0.67359	6.59679e-74	2.48759e-71	84.4961	57.2687
574	LMO1	5	0.990512	0.542922	9241332	0.693269	4.50242e-107	2.80843e-104	71.9823	38.5856
575	CERS6	5	1.67738	0.540554	9.37866e+06	0.703571	1.11289e-94	5.52845e-92	93.4662	80.023
576	VWA5B1	5	1.10108	0.53752	9463720	0.709952	6.25519e-114	4.32442e-111	81.8383	47.9949
577	UTS2R	5	1.0481	0.535874	9.25722e+06	0.694461	2.11439e-103	1.20972e-100	75.6368	42.4942
578	EFNB3	5	0.942269	0.534829	9.79203e+06	0.734581	5.67773e-147	6.28033e-144	79.1805	44.0252
579	AMEX60DD102047584	5	0.790949	0.533259	8977132	0.673449	1.01293e-113	6.88794e-111	53.8206	24.5089
580	LUZP2	5	1.36729	0.528904	8695632	0.652331	3.80676e-56	9.74718e-54	79.845	62.3086
581	LRFN5	5	2.70531	0.527708	9.79142e+06	0.734535	3.57687e-124	2.99734e-121	99.4463	95.3394
582	AMEX60DD201033797	5	1.70509	0.522149	8.56603e+06	0.642608	1.32612e-48	2.82815e-46	89.9225	66.7186
583	AMEX60DDU001002212	5	1.07507	0.521144	9.42242e+06	0.706854	2.77814e-112	1.82916e-109	82.6135	46.1794
584	AMEX60DD201000844	5	1.79296	0.521033	8983266	0.673909	9.15424e-70	3.13816e-67	96.6777	77.8418
585	EPHA7	5	2.01604	0.519699	8957829	0.672001	6.48645e-68	2.09384e-65	96.3455	83.6133
586	LRFN1	5	2.17486	0.511796	9300814	0.697731	6.43551e-89	2.94967e-86	99.3355	88.7956
587	KCNJ6	5	1.85897	0.508808	9.02099e+06	0.676739	4.92401e-72	1.76838e-69	93.4662	77.5843
588	OTUD7A	5	1.5395	0.507757	9.18358e+06	0.688936	2.67727e-82	1.11611e-79	92.0266	75.5453
589	ENOX1	5	1.23887	0.507473	9.28952e+06	0.696884	2.13863e-93	1.04983e-90	85.825	59.7412
590	LINGO1	5	1.28006	0.501944	9261354	0.694771	3.33758e-90	1.54685e-87	87.1539	63.047
591	AMEX60DD301048181	5	0.676075	0.499509	9.98129e+06	0.748779	3.05643e-229	9.75237e-226	67.4419	24.116
592	SRRM4	5	0.871899	0.496903	8.93655e+06	0.670405	2.7613e-96	1.42284e-93	60.2436	30.145
593	CDH13	5	2.22829	0.495685	8350740	0.626458	1.26403e-37	2.00505e-35	95.2381	80.4701
594	AMEX60DDU001025755	5	1.15579	0.495005	8201682	0.615276	1.18353e-44	2.27809e-42	49.7231	31.283
595	DGKQ	5	1.62075	0.493752	9215495	0.69133	6.25726e-84	2.76118e-81	93.4662	79.2305
596	PALD1	5	1.469	0.486319	9155034	0.686795	5.33576e-81	2.20226e-78	93.3555	71.9008
597	AMEX60DD201014114	5	1.12594	0.485639	9485766	0.711606	2.97503e-108	1.91325e-105	85.0498	58.4406
598	NFIA	5	0.728084	0.474377	9631686	0.722552	4.76611e-176	7.60377e-173	67.6633	25.9314
599	ARHGAP27	5	0.759811	0.471502	9.41107e+06	0.706002	1.19844e-133	1.1171e-130	66.4452	32.2924
600	TRHDE	5	1.41554	0.470748	8.71125e+06	0.653503	2.34998e-56	6.03573e-54	84.1639	65.1741
601	NXPH1	6	4.39398	3.50867	1.12798e+07	0.984708	0	0	99.87	45.3612
602	LHX6	6	2.72344	2.05997	10252911	0.895058	0	0	99.87	35.7076
603	ADAMTS6	6	2.60115	1.9761	10685718	0.932841	0	0	96.0988	49.7718
604	TNFAIP8L3	6	1.96595	1.73091	10447587	0.912053	0	0	89.3368	25.3759
605	SORCS1	6	2.81697	1.67157	9896838	0.863974	5.33694e-266	1.63982e-262	98.4395	63.366
606	AMEX60DD201008207	6	2.36499	1.57781	10002337	0.873183	5.37708e-293	2.23041e-289	97.2692	53.558
607	PTPRM	6	2.68581	1.57474	10337245	0.90242	0	0	99.4798	66.9844
608	ELFN1	6	3.39786	1.56671	9996077	0.872637	1.48817e-267	4.93835e-264	99.4798	86.1238
609	AMEX60DD201001608	6	2.60787	1.51962	1.02582e+07	0.895517	0	0	97.6593	67.1053
610	AMEX60DD201055398	6	3.54494	1.46471	9602883	0.838312	1.54344e-221	2.84542e-218	100	81.8072
611	TCF4	6	2.50231	1.42612	1.05318e+07	0.919401	0	0	99.6099	69.4482
612	SHANK2	6	3.47313	1.39277	10953127	0.956185	0	0	100	96.1936
613	CUX2	6	2.06127	1.38105	9.95509e+06	0.869059	7.11202e-286	2.80959e-282	93.368	54.1823
614	NCAM2	6	2.88983	1.37949	1.00846e+07	0.880365	2.20187e-281	7.94206e-278	99.3498	75.9667
615	ERBB4	6	3.23882	1.37873	9708375	0.847521	1.13383e-233	2.23958e-230	100	81.6796
616	RPS6KA2	6	2.20571	1.3022	10340056	0.902666	0	0	97.2692	66.7025
617	AMEX60DD201040277	6	2.41061	1.29273	10386778	0.906744	0	0	99.2198	76.6045
618	GPC6	6	2.06071	1.28924	9761884	0.852192	1.13226e-259	3.03008e-256	94.1482	54.706
619	AMEX60DD201007902	6	1.50811	1.27537	1.00219e+07	0.874895	0	0	84.7854	23.8856
620	KCNMB2	6	2.38138	1.21856	9.88706e+06	0.86312	1.48491e-258	3.84964e-255	95.8388	71.9723
621	CHRNA4	6	1.53228	1.20764	9525711	0.831575	0	0	80.7542	29.1756
622	VSTM2A	6	2.66708	1.1935	9814508	0.856786	1.21657e-245	2.80352e-242	99.6099	84.7274
623	AMEX60DD301038250	6	1.53903	1.18702	9.6688e+06	0.844066	0	0	83.7451	32.6396
624	CPLX1	6	2.85629	1.18248	9.79128e+06	0.854759	1.6301e-242	3.46752e-239	99.4798	87.8491
625	VWC2	6	1.5415	1.18214	9.74092e+06	0.850362	0	0	85.1756	34.2709
626	HTR7	6	2.07649	1.16947	9.46939e+06	0.826658	1.2329e-215	2.1762e-212	96.2289	62.2718
627	AMEX60DD201047480	6	2.04158	1.16865	9054018	0.790397	2.27636e-178	2.99757e-175	92.0676	53.7191
628	SHANK3	6	3.31277	1.14708	1.03415e+07	0.902794	0	0	99.6099	88.6614
629	OPRK1	6	1.61153	1.13293	8.76385e+06	0.765066	1.98658e-182	2.79333e-179	74.3823	34.4723
630	WSCD2	6	2.59356	1.12294	9.8643e+06	0.861133	1.72018e-251	4.32443e-248	98.8296	85.6069
631	AMEX60DD201017339	6	1.86913	1.11988	9.5155e+06	0.830684	1.3491e-230	2.60283e-227	94.0182	53.6721
632	NETO1	6	2.18811	1.11701	9.96859e+06	0.870238	2.33908e-267	7.46345e-264	98.5696	74.4965
633	OXR1	6	2.24658	1.09862	10040620	0.876525	5.18446e-275	1.7921e-271	98.6996	78.0142
634	IQSEC1	6	2.04334	1.08789	9785320	0.854238	7.37647e-246	1.74843e-242	96.749	72.5363
635	SOX6	6	1.30344	1.02823	9.30634e+06	0.812424	0	0	78.2835	23.6909
636	KCNS3	6	1.42242	1.02482	8180764	0.714164	6.22511e-134	5.26974e-131	62.2887	28.7997
637	RPH3A	6	2.36435	0.979484	9.11263e+06	0.795514	4.05985e-170	4.8115e-167	98.3095	78.4707
638	TIMP2	6	1.36697	0.973125	9.58435e+06	0.836694	8.86318e-262	2.45096e-258	87.7763	42.6759
639	IGSF21	6	2.97483	0.964095	9358540	0.816981	7.51634e-194	1.11349e-190	99.87	91.2863
640	AMEX60DD201037555	6	2.12251	0.939071	8520310	0.743806	2.39837e-119	1.61763e-116	94.7984	66.4407
641	PRLHR	6	1.52372	0.93717	8473158	0.739689	1.70064e-135	1.51704e-132	75.9428	42.0113
642	CNR1	6	1.18282	0.936842	8.79028e+06	0.767373	7.04528e-245	1.5381e-241	68.1404	21.7575
643	TTC28	6	1.88775	0.934267	9305044	0.812311	1.92031e-194	2.89652e-191	97.3992	66.4742
644	GRIP1	6	2.02224	0.933633	9.15451e+06	0.79917	1.06994e-175	1.36558e-172	97.1391	73.2948
645	GALNTL6	6	2.1791	0.921968	8.3905e+06	0.732473	9.27248e-108	4.9951e-105	92.5878	69.7167
646	UNC5D	6	3.14095	0.913283	8.27851e+06	0.722697	9.33023e-97	4.52652e-94	99.7399	88.6882
647	SERTM2	6	1.13716	0.913214	9346768	0.815954	0	0	77.6333	23.1337
648	ZEB2	6	1.75648	0.906194	8.93938e+06	0.780389	2.33191e-162	2.54546e-159	95.3186	58.0961
649	TRPC7	6	1.96314	0.89954	8261344	0.721198	4.49786e-101	2.31765e-98	86.606	60.09
650	PRKG2	6	2.26607	0.897123	8.48313e+06	0.74056	9.57384e-115	6.06295e-112	93.498	71.5763
651	INPP4B	6	1.90167	0.894972	8930850	0.779645	3.19879e-156	3.31714e-153	90.5072	67.0046
652	TP53I11	6	1.84364	0.885033	8.99317e+06	0.785085	2.3775e-162	2.56152e-159	95.8388	66.5816
653	KCTD16	6	2.60555	0.883335	8.86245e+06	0.773674	2.53501e-145	2.38982e-142	99.6099	85.4256
654	CALN1	6	1.62375	0.88108	9.2544e+06	0.80789	8.90579e-195	1.36819e-191	94.0182	58.7742
655	PDE5A	6	1.17345	0.877424	9091061	0.793631	2.11551e-247	5.16183e-244	76.593	28.5647
656	PTPRT	6	2.86776	0.86919	8180677	0.714156	1.09759e-89	4.87728e-87	98.9597	86.8555
657	CHL1	6	1.46214	0.859544	9415984	0.821996	2.08949e-214	3.53763e-211	90.5072	57.4517
658	EML1	6	1.17502	0.859149	9.08684e+06	0.793262	6.46678e-229	1.21928e-225	77.6333	32.6195
659	PCSK6	6	1.16326	0.858364	9.18285e+06	0.801644	4.51544e-262	1.29173e-258	80.104	28.1753
660	SLC24A3	6	1.69207	0.846558	8672196	0.757065	2.88227e-134	2.46509e-131	86.3459	62.8894
661	ZNF536	6	1.98099	0.835821	8975813	0.78357	1.81733e-157	1.90843e-154	94.2783	75.631
662	CPNE7	6	2.02713	0.832954	8467437	0.73919	1.14964e-113	7.06473e-111	88.1664	71.0459
663	MYO16	6	2.71465	0.818373	9.43094e+06	0.823302	1.56507e-201	2.54584e-198	99.6099	92.5416
664	SRGAP1	6	1.25886	0.8118	9218833	0.804785	3.69947e-218	6.67191e-215	86.2159	41.34
665	ZMAT4	6	2.35342	0.801069	8.52673e+06	0.744366	8.37742e-117	5.47237e-114	92.4577	79.9678
666	FRMD4B	6	1.58794	0.792563	8.50382e+06	0.742366	5.18653e-124	3.94747e-121	87.3862	55.1155
667	HRH2	6	1.23115	0.791038	8407419	0.73395	4.80345e-137	4.33146e-134	71.6515	37.359
668	VAT1L	6	1.72877	0.784379	9.07666e+06	0.792374	1.78049e-168	2.08041e-165	94.4083	71.7105
669	ENOX1	6	1.49796	0.775371	8835016	0.771279	3.96777e-151	3.91864e-148	87.5163	59.8886
670	LGI2	6	1.06127	0.770801	7490241	0.653883	1.32759e-121	9.33365e-119	42.6528	13.1847
671	KIAA1217	6	1.26716	0.760365	8719202	0.761168	3.66711e-162	3.9003e-159	82.3147	40.7492
672	BICD2	6	1.47669	0.75372	9002727	0.78592	1.54011e-164	1.75024e-161	91.2874	64.4401
673	SLC4A10	6	2.34915	0.732476	9168959	0.800431	2.53811e-174	3.19033e-171	98.5696	92.1657
674	AMEX60DD201017107	6	1.39686	0.714813	8.11827e+06	0.708708	1.3722e-97	6.73595e-95	76.4629	47.8853
675	AMEX60DD201002944	6	1.25423	0.713185	8522688	0.744013	6.39464e-134	5.35858e-131	79.3238	46.6434
676	ADCY2	6	1.48206	0.705636	8060311	0.703649	2.94364e-91	1.34919e-88	72.9519	50.4968
677	DPP10	6	2.44153	0.689976	8.46632e+06	0.739093	3.05127e-111	1.78263e-108	96.749	88.5607
678	UTRN	6	1.39222	0.686951	8162624	0.71258	1.01226e-97	4.99864e-95	79.5839	52.3899
679	RSPO2	6	0.784457	0.686158	8713320	0.760655	0	0	60.2081	10.7881
680	TENM4	6	2.25232	0.683024	8040154	0.701889	2.15193e-80	8.66623e-78	94.6684	79.2092
681	AMEX60DD201047465	6	1.37354	0.67789	8.39275e+06	0.73267	1.9838e-113	1.21012e-110	83.7451	56.9213
682	GRIK2	6	3.33703	0.673732	8596646	0.750469	9.63706e-122	6.83325e-119	100	94.7167
683	ASAP1	6	2.07616	0.661658	8904860	0.777376	4.41222e-149	4.30633e-146	98.8296	87.5134
684	RBMS3	6	1.55959	0.659531	8517542	0.743564	2.49488e-119	1.66916e-116	92.9779	65.9439
685	GRIA3	6	3.14899	0.656253	8.72924e+06	0.762045	4.71007e-133	3.86879e-130	100	97.0193
686	MCC	6	1.14501	0.646125	8244645	0.719741	1.98329e-111	1.17524e-108	72.1717	44.5959
687	CTNNA2	6	1.7218	0.645557	8643546	0.754564	7.50693e-127	5.87523e-124	94.6684	78.0612
688	AMEX60DD201001639	6	1.29722	0.64497	7579532	0.661678	3.90706e-62	1.1576e-59	66.58	43.3405
689	CCDC88C	6	0.774514	0.644773	8838416	0.771576	0	0	65.2796	15.7223
690	ST8SIA2	6	1.14494	0.641699	8.18352e+06	0.714404	1.91852e-108	1.04711e-105	74.3823	42.4074
691	RHBDL3	6	1.22447	0.640318	8513998	0.743254	1.88128e-125	1.4586e-122	81.2744	54.6858
692	RAPGEF5	6	1.60958	0.63913	8.5547e+06	0.746808	1.48346e-120	1.02556e-117	89.857	72.2543
693	ELAVL4	6	0.988206	0.638591	8.88353e+06	0.775514	1.99076e-195	3.1161e-192	82.4447	34.5596
694	TENM3	6	1.43499	0.6204	7.97973e+06	0.696614	7.03039e-80	2.77734e-77	81.6645	61.446
695	DIRAS2	6	1.16791	0.612773	8.5789e+06	0.74892	8.72318e-131	7.02597e-128	86.3459	55.055
696	AMEX60DD301052712	6	0.884256	0.60624	8.62585e+06	0.753019	8.38192e-188	1.21994e-184	73.212	27.8061
697	PGBD5	6	1.35927	0.595677	8399028	0.733218	3.738e-110	2.10955e-107	86.2159	64.6684
698	CACNG3	6	1.49398	0.595062	8.13452e+06	0.710127	1.09939e-89	4.87728e-87	90.8973	64.7556
699	DR999..PMT02045	6	0.839974	0.591939	8.45442e+06	0.738053	4.77302e-173	5.7387e-170	67.3602	26.3426
700	AMEX60DD201055339	6	1.17079	0.589708	8184606	0.714499	8.66122e-103	4.54769e-100	80.7542	47.8786
701	PNOC	7	2.55768	2.36005	9.56341e+06	0.912931	0	0	87.5714	21.3298
702	PTPRD	7	3.10392	1.9501	9.9064e+06	0.945673	0	0	98.7143	71.0057
703	CNTFR	7	2.60329	1.63694	9238763	0.88194	4.42003e-268	6.11143e-264	96.7143	63.3679
704	PLCH2	7	2.10632	1.55897	9459203	0.902983	0	0	94.7143	46.5687
705	AMEX60DD201037274	7	2.4853	1.4115	9056385	0.86453	1.62086e-242	1.49407e-238	98.2857	65.5329
706	ADARB2	7	1.91615	1.34918	8734201	0.833774	6.63549e-238	5.5048e-234	88.8571	41.8644
707	AMEX60DD201055398	7	3.41396	1.32085	8322452	0.794468	4.02703e-154	1.59087e-150	99.4286	81.9178
708	ERBB4	7	3.16162	1.29157	8554955	0.816663	6.26529e-178	2.73562e-174	99.8571	81.7708
709	NFIB	7	2.06678	1.18265	8658715	0.826568	1.71921e-198	1.01875e-194	95.1429	60.9489
710	AMEX60DD201042578	7	1.69146	1.15725	9.01057e+06	0.860156	2.15631e-269	3.57775e-265	94.4286	44.2031
711	GLRA3	7	1.54758	1.13405	8.77231e+06	0.837412	7.19176e-255	8.52326e-251	85.5714	38.0221
712	AMEX60DD201047480	7	2.00856	1.1287	8158412	0.778809	1.11502e-150	4.02181e-147	88.2857	54.0728
713	MSI2	7	2.94469	1.1256	9043423	0.863293	2.19966e-232	1.65895e-228	98.5714	92.7163
714	AMEX60DD201017107	7	1.77983	1.1124	8.63698e+06	0.824493	2.64921e-213	1.83149e-209	92.2857	47.277
715	IGSF11	7	1.98627	1.0934	8711204	0.831579	1.2613e-201	8.04905e-198	95.4286	64.7511
716	PRKG2	7	2.39827	1.03137	7998571	0.76355	9.34335e-126	2.34886e-122	92.7143	71.714
717	ZNF536	7	2.16521	1.02481	8686904	0.829259	1.15317e-193	6.37778e-190	96.4286	75.6164
718	SHISA9	7	2.49458	0.958921	7.83324e+06	0.747768	3.35941e-110	6.48132e-107	96.5714	77.7414
719	SEMA6D	7	1.81762	0.932013	8594955	0.820482	1.86207e-185	8.58207e-182	93.7143	70.5379
720	SDK2	7	1.58229	0.911632	8342687	0.7964	2.12079e-168	8.79703e-165	88.8571	55.6833
721	IL1RAPL2	7	1.44468	0.908025	8429513	0.804688	7.32394e-191	3.57408e-187	87.4286	45.9539
722	AMEX60DD201008207	7	1.6928	0.866893	7860624	0.750382	7.92167e-122	1.72943e-118	87.2857	54.2265
723	AMEX60DD201017339	7	1.61381	0.84746	7930728	0.757074	2.3188e-128	6.01149e-125	89.2857	54.0795
724	ADCY8	7	1.6772	0.827102	7907454	0.754852	1.95834e-122	4.51288e-119	91.1429	59.7127
725	PTPRM	7	1.96737	0.81544	7610865	0.72654	2.00928e-94	2.56446e-91	93.1429	67.4307
726	KCNS3	7	1.22473	0.813164	7186462	0.686026	5.12621e-93	6.25398e-90	58.8571	29.1146
727	ARPP21	7	2.98851	0.798797	7.68581e+06	0.733694	2.43818e-97	3.48744e-94	99.4286	92.576
728	AMEX60DD201025801	7	1.75606	0.783301	7.68416e+06	0.733537	1.23522e-100	1.93346e-97	87.5714	66.3281
729	EPHA5	7	2.26489	0.772664	7810075	0.745556	8.93251e-108	1.64676e-104	97.2857	82.0648
730	NTNG1	7	1.18067	0.754018	7033199	0.671395	6.19719e-68	4.59035e-65	61.4286	38.3361
731	CPLX1	7	2.44804	0.749674	7788788	0.743524	1.17189e-105	2.11347e-102	98.5714	87.9452
732	PLXDC2	7	1.16604	0.72584	7.84061e+06	0.748471	5.41877e-139	1.55014e-135	77	38.5165
733	FUT8	7	1.71795	0.718604	8.20116e+06	0.78289	7.65915e-143	2.44386e-139	94.1429	79.0511
734	AMEX60DD201020585	7	1.46438	0.712787	7.71357e+06	0.736344	1.39183e-104	2.40555e-101	85.1429	62.2051
735	AMEX60DD201022415	7	1.12263	0.711355	7789094	0.743553	8.31016e-136	2.2239e-132	75.1429	37.3739
736	SPON1	7	1.35094	0.704034	7507443	0.716667	1.52511e-94	1.97693e-91	80.2857	50.0501
737	TCF4	7	1.80637	0.691055	7.47351e+06	0.713428	1.75837e-83	1.7366e-80	95.8571	69.7628
738	NLGN4X	7	2.1857	0.676389	8182893	0.781146	4.65332e-140	1.37871e-136	98.7143	90.4577
739	CALN1	7	1.42196	0.665791	7592573	0.724793	5.68182e-96	7.85607e-93	86	59.3117
740	TOX	7	1.0951	0.655808	7.67173e+06	0.73235	1.27057e-119	2.63515e-116	75.4286	40.0401
741	NTRK2	7	2.64101	0.654094	8.17235e+06	0.780139	5.71765e-139	1.58112e-135	99.4286	97.0665
742	EPHA3	7	1.53862	0.650983	7430824	0.709353	1.07316e-81	1.0117e-78	87	64.6709
743	CA10	7	1.35996	0.650806	7270180	0.694017	3.4904e-73	2.78426e-70	77.7143	56.4116
744	GABRB2	7	2.7342	0.64752	7237210	0.69087	1.20458e-65	8.25882e-63	99.7143	87.5376
745	EXT1	7	1.52093	0.643217	7491345	0.71513	4.05817e-84	4.05622e-81	86	73.9392
746	TMEM200C	7	1.41756	0.628568	7.59373e+06	0.724903	6.08587e-94	7.64975e-91	87.1429	64.8112
747	ATP8A1	7	1.71711	0.628311	7957381	0.759618	2.1293e-120	4.5294e-117	94.4286	80.7685
748	VSNL1	7	1.84336	0.62773	7572192	0.722848	4.39016e-89	4.79221e-86	90.8571	82.6395
749	PTH2R	7	1.01126	0.626829	6.67356e+06	0.637064	7.31999e-48	3.72556e-45	52.1429	33.2376
750	SNTG1	7	2.01064	0.610725	7397020	0.706126	1.50281e-76	1.27217e-73	96	81.4835
751	DNER	7	2.19088	0.600642	7.605e+06	0.72598	2.95909e-91	3.45755e-88	98.4286	87.8049
752	EPHA8	7	1.05227	0.597024	7.37797e+06	0.704307	1.6066e-90	1.85116e-87	71.2857	42.5526
753	DPP6	7	2.40996	0.596499	7.76767e+06	0.741508	8.32071e-104	1.40875e-100	99.5714	94.2599
754	LOC108706507	7	0.95948	0.595568	7573453	0.722968	3.60232e-123	8.53852e-120	71.4286	32.5359
755	CAMKV	7	2.59842	0.595329	7708936	0.735901	3.89106e-99	5.76433e-96	98.8571	93.7387
756	BMERB1	7	1.27011	0.595157	7670233	0.732207	1.01143e-101	1.64526e-98	84.2857	60.5947
757	FGD3	7	1.37308	0.593587	7673306	0.7325	4.6098e-100	7.08202e-97	87.7143	65.3792
758	SLC2A13	7	1.87757	0.587262	7415014	0.707843	6.05533e-78	5.34415e-75	94.2857	79.6859
759	CDH11	7	1.6318	0.58723	7.03356e+06	0.671429	2.20007e-54	1.24162e-51	83.8571	71.3532
760	DOC2B	7	1.29228	0.585907	7301839	0.69704	9.88664e-78	8.63363e-75	84	51.273
761	CHSY3	7	1.86296	0.584291	7.2312e+06	0.690297	1.06732e-65	7.37875e-63	93.1429	78.9576
762	DAB1	7	1.95467	0.582671	7489908	0.714993	6.40425e-83	6.25055e-80	97.1429	84.4637
763	NCAN	7	1.95886	0.58152	7.65997e+06	0.731228	1.08597e-95	1.47692e-92	96.4286	83.3545
764	MGAT5B	7	1.91608	0.579883	7398922	0.706307	9.44097e-77	8.07447e-74	95.4286	80.5413
765	SSTR5	7	1.02497	0.567979	7507271	0.71665	1.3665e-99	2.06117e-96	75.7143	44.2299
766	QKI	7	1.7326	0.563987	7590865	0.72463	1.99162e-90	2.26335e-87	94.2857	83.2877
767	LOC115097463	7	1.98472	0.559129	7.11081e+06	0.678804	5.11236e-58	3.14164e-55	91.7143	82.4992
768	PAPLN	7	0.772629	0.556094	7708394	0.73585	7.29542e-151	2.75104e-147	65.1429	28.012
769	NPY1R	7	1.13664	0.555988	7.0991e+06	0.677686	3.24639e-61	2.12064e-58	74.7143	57.982
770	SLC6A1	7	2.18254	0.551321	7622107	0.727613	1.93159e-92	2.32238e-89	97	92.4958
771	ADCYAP1R1	7	2.86936	0.54527	7455582	0.711716	3.29709e-80	2.97312e-77	99.8571	96.445
772	ZEB2	7	1.4151	0.544666	6.97214e+06	0.665566	4.62585e-53	2.52474e-50	80.7143	58.9509
773	CNTNAP4	7	0.675721	0.528415	7046369	0.672652	2.56674e-116	5.19358e-113	47.2857	16.9663
774	CDH13	7	2.26524	0.527643	6681182	0.637791	3.2141e-35	1.14439e-32	93.7143	80.7417
775	AMEX60DD301032579	7	0.556634	0.527074	7158974	0.683402	0	0	39.7143	4.16973
776	ASAP1	7	1.94002	0.516099	7544033	0.72016	1.01483e-86	1.0657e-83	97.4286	87.6311
777	IQGAP2	7	1.18082	0.508301	7263647	0.693394	2.57534e-72	2.03476e-69	80.4286	57.3405
778	METAP1D	7	1.35124	0.50565	6524225	0.622808	6.41313e-31	1.90012e-28	60.1429	54.1463
779	NPAS3	7	1.4346	0.502121	7239886	0.691126	5.16632e-67	3.66323e-64	86.4286	72.2085
780	HPGD	7	0.56395	0.499307	7389044	0.705364	1.15949e-243	1.20239e-239	48	9.68927
781	TMEM88B	7	1.1328	0.496586	6933937	0.661919	2.03235e-54	1.15482e-51	73.1429	48.4731
782	SEZ6L	7	2.15869	0.491901	6898037	0.658492	6.72465e-46	3.30105e-43	92.4286	84.5907
783	AMEX60DD301047463	7	1.05778	0.489835	7.01661e+06	0.669811	3.40056e-61	2.1869e-58	68.4286	45.7868
784	TMEM163	7	0.813605	0.487458	7.35031e+06	0.701667	2.59909e-96	3.65459e-93	67.4286	35.8035
785	NELL2	7	1.3626	0.484371	7.34271e+06	0.700941	3.72117e-74	3.05652e-71	89.5714	70.3775
786	VWC2L	7	1.1679	0.482392	7.09645e+06	0.677433	6.55831e-62	4.35262e-59	79.4286	55.1821
787	GABRA1	7	1.84978	0.476184	7267116	0.693725	1.46593e-67	1.06679e-64	96.8571	87.9786
788	NPY5R	7	1.15672	0.465245	6955561	0.663984	8.2344e-52	4.35112e-49	77.7143	60.2406
789	AMEX60DD201047465	7	1.17247	0.46429	7007678	0.668959	1.1361e-55	6.73221e-53	79.1429	57.2603
790	TMEM131L	7	1.15967	0.460656	7437215	0.709963	2.11584e-81	1.97225e-78	85.2857	67.7046
791	TENM4	7	2.03966	0.457269	6526536	0.623029	1.85149e-28	4.97085e-26	93.1429	79.3518
792	TTC28	7	1.43545	0.45651	6862852	0.655134	2.47862e-45	1.1552e-42	87.4286	67.0832
793	AMEX60DD201001636	7	1.14256	0.455409	6866019	0.655436	2.32415e-49	1.21265e-46	77	50.7384
794	CDH6	7	0.658631	0.451849	7402135	0.706614	1.00649e-125	2.45583e-122	61	24.838
795	TENM2	7	2.17132	0.449777	6380602	0.609098	1.11495e-22	2.32403e-20	97	81.3699
796	TCF3	7	1.478	0.449281	7.37381e+06	0.70391	5.09241e-75	4.22466e-72	89.7143	80.8353
797	TLE2	7	1.12844	0.443813	7106696	0.678411	1.33476e-61	8.78823e-59	78.8571	58.1089
798	AMEX60DD201000844	7	1.72418	0.441962	6.68644e+06	0.638293	1.46499e-35	5.28416e-33	88.7143	78.4698
799	GRIP2	7	1.35583	0.441053	7154526	0.682977	3.35412e-61	2.17389e-58	88.2857	75.4026
800	PCDH10	7	1.13524	0.435955	7.06345e+06	0.674282	8.60191e-58	5.24716e-55	81.4286	62.0849
801	BAIAP3	8	3.10126	2.06123	8.99981e+06	0.922136	9.22439e-306	1.53051e-301	98.9231	62.5508
802	SULF2	8	2.1913	1.63632	8971667	0.919252	0	0	97.8462	43.5564
803	SHISA6	8	3.25861	1.58885	8671030	0.888448	1.84745e-248	1.91581e-244	99.0769	82.5708
804	ST6GALNAC5	8	2.29953	1.48568	8090793	0.828996	2.75572e-208	1.90512e-204	89.5385	45.4013
805	UNC5D	8	3.45104	1.22956	7.48566e+06	0.766993	4.69004e-118	8.10594e-115	98.9231	88.8112
806	RXFP1	8	1.6811	1.22581	7764308	0.795544	3.86639e-182	1.52741e-178	79.3846	38.7213
807	DGKQ	8	2.32541	1.2206	9002159	0.922376	2.5655e-294	3.54724e-290	98.4615	79.2541
808	AMEX60DD201044598	8	2.04759	1.2078	8.30087e+06	0.850521	9.94046e-217	7.49692e-213	96.4615	57.2095
809	NFIB	8	2.06117	1.17286	8096897	0.829621	1.65063e-188	7.60756e-185	96.4615	61.0057
810	SCUBE2	8	1.53164	1.14588	8060977	0.825941	6.7817e-241	5.6261e-237	83.6923	32.694
811	RNF152	8	2.03313	1.14155	8190266	0.839188	2.79322e-195	1.54484e-191	94.1538	67.0596
812	AMEX60DD201033797	8	2.23595	1.06719	7553148	0.773908	4.18826e-128	8.08042e-125	92.6154	66.993
813	RASAL2	8	2.11967	1.03616	7.72161e+06	0.791169	2.7095e-145	6.4223e-142	90.7692	65.3347
814	LOC104339568	8	2.01312	1.02526	7758012	0.794899	4.48991e-149	1.16401e-145	95.0769	64.975
815	SCGN	8	1.27099	1.008	7222593	0.740039	1.65726e-169	5.09207e-166	63.2308	22.1978
816	SORCS1	8	2.18654	1.0006	7327186	0.750756	8.79989e-109	1.25869e-105	94	63.8362
817	AMEX60DD201053544	8	1.99723	0.950546	8.09658e+06	0.829589	9.83029e-182	3.70691e-178	98.1538	73.0936
818	KCNN2	8	1.70684	0.942305	8049867	0.824803	2.01908e-180	7.28273e-177	93.2308	65.0283
819	SPHKAP	8	2.0723	0.933997	7589965	0.77768	1.6302e-130	3.29858e-127	96.6154	69.8834
820	LOC100617989	8	2.39758	0.916601	6.24684e+06	0.640062	2.9649e-39	9.28182e-37	65.8462	46.4868
821	ASTN2	8	1.97891	0.899825	7687384	0.787662	4.47654e-141	1.03159e-137	94.1538	66.953
822	KCTD16	8	2.5879	0.85792	7409989	0.75924	1.44238e-111	2.21593e-108	98	85.6077
823	SIPA1L3	8	1.72971	0.845983	8.14996e+06	0.835058	5.21469e-188	2.2769e-184	94.6154	72.5408
824	GARNL3	8	2.0366	0.842459	7704327	0.789398	2.51717e-139	5.64389e-136	96	79.0276
825	DRD3	8	1.91616	0.840209	6131326	0.628226	8.11884e-42	2.76041e-39	54.9231	29.8302
826	ARHGAP24	8	1.68751	0.832711	7090113	0.726465	1.86939e-93	2.15395e-90	82.3077	54.3124
827	PHACTR2	8	1.62507	0.820659	7532891	0.771832	6.15002e-129	1.21478e-125	92.3077	61.0323
828	TRPC4	8	1.9117	0.810135	7204048	0.738139	1.85091e-96	2.25811e-93	88.6154	70.4429
829	NFIA	8	1.04228	0.794181	7.58177e+06	0.77684	3.57277e-199	2.27998e-195	72.4615	26.4269
830	GAREM1	8	1.48166	0.792882	7.89147e+06	0.808573	3.29933e-164	9.43835e-161	91.2308	63.1235
831	CACNA2D2	8	2.26745	0.778586	7422750	0.760547	5.51251e-113	8.62863e-110	98	81.7249
832	IGLON5	8	3.14835	0.77307	7.70044e+06	0.789	8.16367e-138	1.73656e-134	99.8462	96.1172
833	AMEX60DD201044593	8	1.15164	0.766341	7.73717e+06	0.792764	1.55449e-182	6.44802e-179	83.5385	36.9697
834	RASA4	8	1.21845	0.752557	7.12519e+06	0.730059	3.51427e-108	4.94142e-105	73.3846	41.2254
835	DGKI	8	2.24062	0.751397	7242841	0.742113	7.7232e-99	9.70783e-96	83.5385	74.5255
836	GPR22	8	1.53678	0.749953	7249444	0.74279	1.37243e-103	1.8364e-100	86.1538	60.5528
837	ZNF385D	8	1.97945	0.732698	7332628	0.751313	1.01076e-105	1.37463e-102	94.9231	77.7955
838	CPNE2	8	1.45781	0.723417	7.19105e+06	0.736807	2.32228e-102	3.05804e-99	82.9231	53.7263
839	AMEX60DD201022415	8	1.11485	0.700862	7.32037e+06	0.750057	2.06905e-133	4.29121e-130	77.0769	37.4159
840	PLCB1	8	2.57098	0.698723	7095796	0.727047	2.52135e-86	2.49013e-83	95.0769	81.0723
841	FIBCD1	8	1.31196	0.695061	7249918	0.742838	1.21712e-109	1.77145e-106	84.6154	50.7959
842	CNIH2	8	2.68762	0.691011	7705862	0.789555	2.43712e-138	5.32061e-135	100	95.7376
843	SYT3	8	1.48458	0.683517	7217162	0.739482	1.12185e-99	1.4542e-96	89.5385	63.2501
844	CERS6	8	1.8214	0.681693	7259682	0.743839	2.32376e-99	2.96584e-96	91.6923	80.3263
845	AMEX60DD201037413	8	0.811156	0.677825	7.61122e+06	0.779858	0	0	67.0769	13.4332
846	GABRA3	8	1.82155	0.674475	6.82215e+06	0.699009	1.40723e-68	9.97812e-66	93.0769	66.7266
847	TENM2	8	2.37857	0.664496	6.52604e+06	0.668669	1.92119e-48	8.04958e-46	96.6154	81.4386
848	OTUD7A	8	1.68662	0.652699	7.13005e+06	0.730557	1.48188e-89	1.66131e-86	90.6154	75.8841
849	SEMA5B	8	1.56218	0.649797	7058617	0.723237	2.31946e-86	2.31834e-83	94.3077	64.6687
850	TTC28	8	1.62144	0.649031	7.02671e+06	0.719968	2.53234e-83	2.41475e-80	93.2308	66.8998
851	ADCYAP1R1	8	2.96868	0.647077	7430176	0.761308	4.97015e-113	8.08477e-110	99.8462	96.4569
852	NFIX	8	0.932067	0.644315	7262604	0.744138	6.76114e-149	1.69971e-145	70.7692	28.4316
853	SPON1	8	1.2941	0.642391	6959506	0.713082	2.20907e-85	2.15605e-82	80.9231	50.1232
854	ERG	8	0.796216	0.633116	6936741	0.71075	3.99518e-153	1.06916e-149	55.3846	17.9221
855	SEZ6L	8	2.28573	0.622797	6855772	0.702454	7.78098e-69	5.61313e-66	99.3846	84.3157
856	TMEFF2	8	2.23419	0.615824	6911587	0.708173	1.4301e-72	1.11925e-69	96.6154	87.0396
857	EGFLAM	8	0.678706	0.601164	7061577	0.723541	3.69529e-244	3.40624e-240	52	11.0356
858	MEIS2	8	1.64377	0.597606	6.48635e+06	0.664602	1.51696e-48	6.45368e-46	92.7692	60.5861
859	AMEX60DD201046228	8	1.47595	0.59165	6.68455e+06	0.68491	1.22179e-61	7.29207e-59	88.4615	57.7889
860	PLXDC2	8	1.03361	0.58526	6987416	0.715942	2.16085e-98	2.67558e-95	74.1538	38.7679
861	MAN2A1	8	0.93052	0.581575	7001031	0.717337	3.68975e-106	5.10169e-103	68.9231	34.5321
862	SOX5	8	0.843986	0.576713	6.94872e+06	0.711977	1.0419e-118	1.83907e-115	62.6154	26.4535
863	SHISAL1	8	1.48175	0.569286	6788844	0.695596	2.61552e-66	1.77855e-63	88.3077	66.9331
864	CHD7	8	1.05248	0.555518	7000099	0.717242	4.30744e-89	4.7646e-86	77.2308	49.6637
865	MDGA2	8	2.08341	0.555334	7.42904e+06	0.761192	5.32606e-113	8.49711e-110	98.7692	90.969
866	GRIK3	8	1.14579	0.553584	6.83443e+06	0.700267	1.39387e-77	1.21721e-74	78.9231	47.0663
867	ZNF521	8	1.47435	0.553037	6822792	0.699074	9.12548e-69	6.52629e-66	90.4615	66.1538
868	EPHA7	8	2.05523	0.551828	6686895	0.68515	6.77536e-58	3.69792e-55	97.8462	83.7629
869	TNC	8	0.635896	0.546702	7.16378e+06	0.734013	8.17296e-289	9.68613e-285	54.9231	9.77689
870	AMEX60DD201000844	8	1.82468	0.545348	6.66513e+06	0.68292	7.39042e-57	3.80813e-54	96.1538	78.1818
871	VAV3	8	1.15413	0.541102	6.95383e+06	0.7125	7.41363e-82	6.98903e-79	81.6923	55.691
872	MCUB	8	0.670075	0.537849	7051123	0.72247	1.49774e-177	4.77893e-174	56.7692	16.8298
873	LRFN1	8	2.20672	0.536417	6878109	0.704742	3.31674e-70	2.52438e-67	99.5385	88.9644
874	NTNG1	8	0.971979	0.533781	6583048	0.67451	1.12045e-65	7.37716e-63	64.9231	38.2617
875	AMEX60DD201055339	8	1.11309	0.524843	6772774	0.69395	3.54297e-72	2.74696e-69	79.8462	48.1785
876	GRM4	8	1.77904	0.524616	6558377	0.671982	1.68687e-50	7.44375e-48	93.8462	77.8222
877	AMEX60DD201005259	8	0.679024	0.52333	7221595	0.739936	1.40773e-191	7.29909e-188	62.9231	18.4549
878	PLEKHG5	8	1.20112	0.522556	7.0438e+06	0.72172	2.17126e-86	2.19668e-83	87.5385	61.352
879	PTPRG	8	1.47126	0.517459	6808885	0.69765	5.79082e-67	4.00338e-64	89.8462	70.8358
880	PTPRU	8	1.25441	0.51561	6753004	0.691924	2.97049e-66	1.98736e-63	84.6154	57.982
881	TENM4	8	2.09458	0.51305	6204868	0.635761	4.62142e-32	1.11776e-29	95.2308	79.3074
882	LUZP2	8	1.35867	0.510992	6317600	0.647312	5.32551e-39	1.64852e-36	77.6923	62.6973
883	RASGEF1A	8	1.17779	0.507298	6979210	0.715101	1.90926e-80	1.77969e-77	85.3846	64.5887
884	TMTC1	8	1.82516	0.504245	7.12799e+06	0.730346	1.91262e-88	2.06066e-85	96	86.7199
885	SHB	8	0.905162	0.503394	6779106	0.694598	1.99818e-75	1.64128e-72	70.4615	44.4356
886	AMEX60DD201018991	8	0.611885	0.495466	7.19859e+06	0.737579	7.01776e-199	4.15853e-195	59.8462	17.1029
887	SIK2	8	1.10059	0.492315	6705911	0.687099	1.05288e-64	6.71898e-62	78.3077	53.6863
888	GALNT9	8	1.33268	0.488265	6582576	0.674462	2.20418e-54	1.07564e-51	83.5385	60.6926
889	MSRA	8	1.8768	0.484977	6671729	0.683596	5.81686e-57	3.03501e-54	96.6154	83.7229
890	ZNF385B	8	1.20468	0.483784	6792540	0.695975	2.93785e-68	2.06546e-65	83.8462	60.2997
891	DCHS2	8	1.0559	0.476872	6564220	0.672581	3.71647e-58	2.04184e-55	74.3077	47.1329
892	AMEX60DD201014114	8	1.12481	0.476282	6.85697e+06	0.702576	2.88673e-73	2.28079e-70	82.4615	59.001
893	AMEX60DD301042787	8	0.502755	0.472871	7064600	0.723851	0	0	48.3077	4.71528
894	FKBP1B	8	1.20351	0.465314	6876290	0.704556	3.93844e-72	3.0253e-69	88	67.9853
895	ZFYVE27	8	1.07136	0.463224	6293515	0.644844	5.41967e-41	1.80569e-38	62.4615	49.1042
896	AMEX60DD201051466	8	0.78234	0.459416	6.87955e+06	0.70489	5.50656e-96	6.62064e-93	68.7692	33.6064
897	FRMPD1	8	0.758044	0.454209	6716359	0.688169	9.64535e-87	9.87874e-84	62.9231	30.1898
898	ZNF804B	8	1.05113	0.452741	6.37506e+06	0.653199	2.31495e-44	8.5736e-42	71.8462	52.6007
899	LINGO2	8	0.895593	0.45253	6839987	0.700836	8.09326e-80	7.46019e-77	77.0769	44.6553
900	MGAT5B	8	1.79449	0.451097	6302879	0.645803	1.13806e-36	3.28966e-34	95.6923	80.5794
901	KL	9	1.94581	1.64662	7973873	0.928315	0	0	96.8366	21.6746
902	DACH1	9	1.554	1.38278	7083606	0.82467	0	0	71.7047	14.1097
903	DACH2	9	1.40283	1.26022	6.82806e+06	0.79492	0	0	65.7293	10.1683
904	RBFOX1	9	1.6265	1.25795	7.57589e+06	0.881981	1.16709e-297	1.93643e-293	92.0914	31.2997
905	ZFHX4	9	1.34692	1.15859	7370826	0.858108	0	0	81.5466	17.7001
906	CALCR	9	1.98246	1.12649	7164057	0.834036	9.44699e-172	7.83722e-168	94.7276	59.7178
907	EPHA3	9	1.91628	1.03722	7.11084e+06	0.827841	2.70324e-162	1.72508e-158	94.3761	64.5866
908	PRKD1	9	1.60047	1.0351	7113122	0.828106	1.63678e-177	1.69734e-173	90.8612	48.8408
909	PRKG1	9	2.36562	1.02293	6992858	0.814105	3.71123e-145	1.71047e-141	98.7698	75.2054
910	KCTD8	9	1.7304	1.01612	6765432	0.787628	5.02281e-134	1.89406e-130	87.6977	51.7819
911	SPHKAP	9	2.11904	0.977485	6807195	0.79249	1.71203e-127	5.68122e-124	97.188	70.0053
912	SYNDIG1	9	2.28348	0.96608	6716900	0.781978	3.91635e-118	1.083e-114	97.7153	71.8203
913	SV2C	9	1.51139	0.959675	7.03739e+06	0.819289	9.66796e-178	1.14579e-173	91.3884	42.8524
914	GABRB2	9	3.03237	0.951315	6946922	0.808757	1.17043e-138	4.62376e-135	100	87.6325
915	PTPRM	9	2.08549	0.93094	6.54721e+06	0.762224	1.51331e-103	3.3038e-100	98.4183	67.455
916	ADRA2C	9	1.58098	0.911582	6855362	0.798098	1.64122e-141	6.8078e-138	92.0914	54.0607
917	LDB2	9	1.81549	0.906445	6775641	0.788817	1.3171e-126	4.20257e-123	92.9701	64.1958
918	GRIK3	9	1.48762	0.905331	6916243	0.805186	1.56532e-156	9.27566e-153	90.3339	46.8071
919	TMEM132C	9	1.41679	0.898823	6523073	0.759413	2.96843e-119	8.49177e-116	78.7346	42.3556
920	LOC104339568	9	1.83938	0.839462	6520345	0.759096	6.52413e-102	1.3878e-98	95.2548	65.1298
921	MEIS2	9	1.85499	0.813578	6260490	0.728843	2.66381e-81	4.01799e-78	94.5518	60.6916
922	MGAT5B	9	2.13831	0.805454	6.71741e+06	0.782038	1.35412e-116	3.6238e-113	99.1213	80.5313
923	GAD2	9	2.31079	0.792885	6824310	0.794483	3.08671e-126	9.4842e-123	98.594	89.4277
924	SNTG1	9	2.18949	0.791011	6.48956e+06	0.755511	5.91178e-96	1.16772e-92	97.5395	81.5514
925	SPOCK1	9	2.31333	0.756187	6078735	0.707683	5.01277e-64	4.33187e-61	92.0914	81.8561
926	GALNTL6	9	2.02752	0.752465	6061699	0.7057	4.80983e-64	4.20025e-61	93.1459	69.9987
927	LRRTM4	9	2.98737	0.751793	6855784	0.798147	3.14222e-129	1.08616e-125	99.6485	94.6277
928	AMEX60DD201033797	9	1.93603	0.750237	6.04017e+06	0.703194	5.00385e-63	4.15119e-60	93.1459	67.1105
929	NECAB1	9	1.50365	0.724287	6389844	0.743903	1.45518e-93	2.74368e-90	91.2127	57.4921
930	ZFHX3	9	0.950682	0.711396	6513077	0.758249	1.97742e-168	1.49134e-164	69.42	23.0392
931	KCNH7	9	1.72952	0.699581	6.46855e+06	0.753066	2.41803e-95	4.66511e-92	93.6731	72.9134
932	KLHL32	9	1.66934	0.653287	6.60621e+06	0.769092	4.47294e-107	1.00291e-103	94.3761	75.2915
933	AGRN	9	1.03201	0.643536	6720711	0.782422	1.10408e-143	4.82077e-140	84.8858	40.461
934	AK5	9	2.34121	0.641703	5.9518e+06	0.692906	1.87005e-55	1.32597e-52	95.6063	82.4523
935	AMEX60DD301034945	9	0.84629	0.634706	6.38819e+06	0.74371	9.91845e-152	4.8402e-148	66.0808	22.814
936	GPR149	9	0.998951	0.626625	6.31429e+06	0.735107	6.46583e-120	1.91573e-116	74.5167	29.3124
937	UNC5D	9	2.87467	0.624872	5.67275e+06	0.660419	9.36689e-39	3.90491e-36	99.6485	88.8381
938	PHACTR1	9	1.81812	0.621615	6306999	0.734258	5.53185e-81	8.05126e-78	95.2548	81.3196
939	PDE10A	9	1.29621	0.617675	6282937	0.731457	1.41124e-84	2.16808e-81	86.116	57.3927
940	MTNR1A	9	0.736238	0.613764	6351953	0.739491	6.07085e-202	8.39397e-198	58.6995	14.5469
941	PMFBP1	9	1.40023	0.609299	6343471	0.738504	7.33791e-87	1.24235e-83	88.0492	64.6926
942	SHISA9	9	2.15936	0.602735	5.65523e+06	0.658379	3.93303e-38	1.57625e-35	98.4183	77.8352
943	CCKAR	9	0.917577	0.591221	6149681	0.715943	1.76518e-97	3.57169e-94	68.1898	31.6441
944	ARPP21	9	2.78554	0.581252	5704945	0.664167	1.80152e-40	7.99222e-38	99.8243	92.6206
945	BCL11B	9	1.58012	0.573113	5.92559e+06	0.689855	9.30751e-55	6.54365e-52	90.6854	70.6214
946	BAIAP3	9	1.67504	0.570187	5587054	0.650442	7.79569e-36	2.92638e-33	81.7223	63.3943
947	CRHR1	9	1.68594	0.563446	5.50293e+06	0.640649	2.88888e-32	9.25333e-30	78.7346	58.1942
948	ADCY5	9	1.51467	0.56313	6303265	0.733823	2.8038e-81	4.15362e-78	92.0914	75.6691
949	REM2	9	1.70585	0.555561	6188891	0.720508	3.99539e-72	4.66841e-69	95.6063	79.2395
950	SEZ6	9	2.16118	0.553253	5773070	0.672098	2.19518e-44	1.11725e-41	97.188	86.4335
951	BAIAP2	9	1.66996	0.553208	6283296	0.731498	2.86823e-79	4.10256e-76	93.8489	79.6767
952	RASA4	9	1.02813	0.551028	6.03685e+06	0.702807	1.35893e-74	1.76152e-71	73.2865	41.4017
953	GRIN2A	9	1.63793	0.54444	5.80053e+06	0.675295	3.83036e-47	2.16168e-44	87.6977	69.0315
954	KCNJ12	9	1.21679	0.544139	6.04548e+06	0.703812	2.92888e-66	2.79287e-63	84.8858	56.7038
955	NGEF	9	1.04371	0.543818	6290138	0.732295	2.01519e-89	3.55703e-86	80.6678	50
956	IQGAP2	9	1.21399	0.538311	6107213	0.710999	1.2526e-70	1.42351e-67	84.1828	57.3993
957	PALD1	9	1.52612	0.534835	6036066	0.702716	6.42e-62	5.2733e-59	92.7944	72.3967
958	TLE1	9	1.11704	0.533557	5.65659e+06	0.658537	4.83177e-42	2.29054e-39	61.3357	52.6431
959	CPNE7	9	1.74711	0.531349	5684606	0.661799	3.34033e-40	1.46621e-37	93.8489	71.0586
960	IGSF11	9	1.44505	0.522288	5894502	0.686235	1.42592e-53	9.69628e-51	89.9824	65.2226
961	NHSL2	9	2.28419	0.52099	6256256	0.72835	1.15828e-76	1.54986e-73	97.7153	89.9642
962	KCNQ5	9	1.80993	0.520816	5.63246e+06	0.655728	3.75758e-37	1.47042e-34	94.2004	73.96
963	TSPAN9	9	1.28281	0.506525	5770933	0.671849	1.13392e-47	6.53262e-45	77.5044	56.8164
964	GALNT14	9	1.26907	0.506108	5.82453e+06	0.678089	2.91419e-51	1.84551e-48	82.2496	55.942
965	SSBP3	9	1.96391	0.505744	6.16495e+06	0.717721	6.80237e-70	7.62601e-67	97.3638	88.4804
966	AGAP1	9	1.63989	0.505367	6101075	0.710284	8.25674e-66	7.69639e-63	95.7821	78.597
967	AMEX60DD201054347	9	1.11604	0.501584	6.00486e+06	0.699083	7.45707e-64	6.37772e-61	81.3708	55.306
968	AMEX60DD201025801	9	1.49031	0.500737	5.75016e+06	0.669431	1.77833e-44	9.16339e-42	89.9824	66.4216
969	PHYHIP	9	1.48192	0.49795	6.19473e+06	0.721187	1.22617e-72	1.54126e-69	93.1459	78.4247
970	NTRK3	9	2.31889	0.488597	5312479	0.618476	5.74787e-22	1.1602e-19	98.4183	82.3927
971	MRTFB	9	1.19218	0.487842	6110590	0.711392	6.47115e-69	6.97204e-66	86.6432	63.6261
972	LGI2	9	0.797679	0.487064	5075663	0.590906	3.73335e-33	1.22904e-30	31.1072	14.0103
973	DCC	9	1.14552	0.486961	5972933	0.695366	4.78961e-61	3.85773e-58	85.2373	56.6441
974	GPR4	9	0.829106	0.481889	6086958	0.708641	5.25222e-87	9.07758e-84	70.123	34.2806
975	NPNT	9	0.787204	0.477622	6.11278e+06	0.711647	1.57853e-86	2.56774e-83	69.9473	36.4865
976	PTPRD	9	1.69775	0.474007	5597069	0.651608	1.76851e-35	6.5207e-33	93.4974	71.4428
977	TRPM4	9	0.904938	0.47384	5998897	0.698389	2.04418e-69	2.23138e-66	73.1107	44.0978
978	NLGN1	9	2.67017	0.473767	5.35294e+06	0.623187	1.50474e-23	3.30247e-21	98.2425	87.4271
979	AMEX60DD201031402	9	1.82176	0.469498	5765699	0.67124	3.75985e-44	1.87902e-41	92.7944	80.6439
980	FAM107A	9	1.21761	0.468936	5996825	0.698148	1.65943e-60	1.3111e-57	86.4675	64.8649
981	DOCK3	9	2.53215	0.46822	6.13294e+06	0.713994	1.69331e-67	1.67234e-64	99.8243	95.4557
982	PITPNC1	9	1.41693	0.466952	6033706	0.702441	2.52679e-61	2.05512e-58	90.5097	76.4308
983	TMEM121	9	0.919694	0.464584	5.98964e+06	0.697311	7.50568e-69	7.98297e-66	75.3954	43.7732
984	PROM1	9	0.725348	0.463518	6053497	0.704745	1.34288e-90	2.42186e-87	64.1476	30.1537
985	ACAP3	9	1.467	0.460712	6.14245e+06	0.715102	1.20668e-68	1.25133e-65	91.2127	80.4253
986	NUP93	9	1.29619	0.458376	5.957e+06	0.693512	4.73678e-57	3.60517e-54	87.1705	69.1044
987	AMEX60DD201004182	9	1.21198	0.452145	5.89656e+06	0.686475	3.14171e-54	2.18369e-51	88.9279	62.5795
988	SLC2A13	9	1.74899	0.448732	5657029	0.658589	3.80154e-38	1.53095e-35	96.4851	79.7297
989	ATP2B3	9	2.18554	0.442804	5.96889e+06	0.694895	2.55257e-56	1.85756e-53	99.6485	91.9846
990	VSTM2L	9	1.10977	0.437699	5863434	0.682618	3.47283e-53	2.34233e-50	83.304	58.0882
991	DAB1	9	1.81787	0.43566	5.73008e+06	0.667093	5.52464e-42	2.60411e-39	95.7821	84.6251
992	NDST3	9	1.08538	0.425014	5.60242e+06	0.652231	3.30178e-38	1.33617e-35	75.9227	54.9086
993	BRS3	9	0.661352	0.420266	5.94129e+06	0.691682	3.26302e-86	5.20577e-83	60.8084	26.5964
994	GPR63	9	1.25372	0.417538	5.79525e+06	0.67468	1.05243e-46	5.85971e-44	85.7645	70.1245
995	ABCA2	9	1.40642	0.417356	5.85398e+06	0.681518	7.54533e-50	4.50331e-47	89.8067	74.119
996	CACNA2D2	9	1.91727	0.411021	5374489	0.625695	1.55408e-24	3.59128e-22	95.2548	81.9157
997	LRP1B	9	2.00399	0.40914	5338807	0.621541	4.52798e-23	9.70649e-21	94.0246	80.7366
998	AMEX60DDU001002212	9	0.977509	0.408373	5.70172e+06	0.663792	1.81872e-46	9.8615e-44	76.2742	47.2244
999	KIAA1786	9	0.577309	0.407258	5967573	0.694742	2.55475e-99	5.29856e-96	56.942	22.5556
1000	EPB41L4B	9	0.875616	0.406474	5808210	0.676189	2.42706e-56	1.78185e-53	73.638	42.031
1001	UNC13B	10	3.07414	1.84049	7700099	0.901014	2.06132e-236	8.55034e-232	99.47	70.3424
1002	CPNE6	10	2.39999	1.60659	7.57641e+06	0.886541	3.74336e-227	5.17582e-223	95.2297	60.653
1003	SYT6	10	2.47697	1.47838	7247402	0.848043	1.17872e-185	6.11164e-182	97.7032	59.2556
1004	GRM1	10	2.91983	1.45434	7198946	0.842373	8.98736e-171	3.2417e-167	99.6466	76.8395
1005	KCNAB1	10	2.89569	1.45373	7.16168e+06	0.838013	1.27407e-166	3.91469e-163	99.8233	76.3494
1006	PCBP3	10	2.27965	1.44929	7.35303e+06	0.860402	1.43039e-204	9.12809e-201	97.8799	54.0831
1007	MCHR2	10	2.57046	1.42198	7022486	0.821725	4.20119e-157	1.12429e-153	93.8163	62.0505
1008	NOS1	10	1.82771	1.34432	7.3683e+06	0.86219	9.7317e-236	2.69114e-231	89.7527	39.6053
1009	AMEX60DD201005270	10	2.08793	1.34252	7.35827e+06	0.861016	4.71626e-210	3.91261e-206	95.7597	50.7252
1010	PRKG2	10	2.6978	1.33297	7.15047e+06	0.836701	8.85297e-167	2.93777e-163	94.523	71.8326
1011	KIAA0513	10	2.1903	1.30342	7.55924e+06	0.884532	9.04655e-219	1.07215e-214	96.4664	68.2893
1012	SNCA	10	2.40321	1.27929	7134920	0.834881	2.37136e-167	8.19698e-164	97.1731	66.3753
1013	PTPRK	10	2.0724	1.27309	7089047	0.829513	4.32048e-171	1.62921e-167	91.8728	54.5533
1014	NBEAL1	10	1.82609	1.25043	7.28947e+06	0.852965	1.40321e-210	1.29344e-206	92.2261	45.2083
1015	STX1A	10	2.16254	1.19461	7302469	0.854486	2.79604e-186	1.5464e-182	93.6396	68.3025
1016	SHISA8	10	1.51194	1.17083	6731177	0.787638	2.84867e-215	2.95407e-211	72.9682	21.6438
1017	LOC115479778	10	1.51183	1.15681	7.28123e+06	0.852001	3.61261e-264	2.99702e-259	87.4558	28.9754
1018	ITPR1	10	2.45749	1.15401	7.01878e+06	0.821291	3.32685e-150	7.66654e-147	96.6431	79.1311
1019	PDE1C	10	2.6766	1.13434	6885753	0.805725	2.7067e-136	4.31823e-133	99.6466	78.4092
1020	PCP4L1	10	1.84138	1.12649	6.89759e+06	0.80711	1.54286e-153	3.76457e-150	88.8693	50.1358
1021	SYNPR	10	2.73932	1.12467	6575098	0.769374	2.50249e-107	2.69619e-104	94.8763	72.4353
1022	ANO1	10	1.37372	1.08099	7049885	0.824931	3.37029e-235	6.98997e-231	80.0353	27.2535
1023	AMEX60DD201055398	10	3.17607	1.06232	6187398	0.724008	8.71956e-74	3.88911e-71	99.6466	82.065
1024	GRM4	10	2.28293	1.04447	7.04059e+06	0.823843	8.03225e-153	1.90387e-149	97.1731	77.7866
1025	STK32C	10	1.9936	1.04074	6.97555e+06	0.816232	4.47106e-149	9.76102e-146	94.523	67.3025
1026	MAN1A1	10	1.99036	1.0053	6.80671e+06	0.796476	1.15812e-131	1.71568e-128	94.1696	66.3488
1027	PLXNB2	10	1.55877	0.999401	6.98161e+06	0.816942	2.2813e-165	6.5261e-162	88.3392	48.6257
1028	LPIN2	10	1.67306	0.994037	7172590	0.839289	1.00652e-174	4.39479e-171	90.636	61.8518
1029	PBX1	10	2.71445	0.992979	6.60741e+06	0.773155	1.70979e-108	1.91682e-105	97.5265	86.0918
1030	PAG1	10	1.74235	0.979895	7.112e+06	0.832199	1.23222e-166	3.91469e-163	92.0495	63.2227
1031	ERBB4	10	2.85664	0.963691	6.22581e+06	0.728503	1.04147e-76	5.17365e-74	98.7633	81.9723
1032	DR999..PMT07970	10	1.63618	0.961864	6902352	0.807667	3.51571e-150	7.8828e-147	92.4028	53.7122
1033	AMEX60DD201001608	10	2.07311	0.944383	6.63452e+06	0.776327	3.46137e-114	4.04444e-111	90.4594	67.7859
1034	IGSF21	10	2.96338	0.939257	6921413	0.809898	8.12114e-139	1.32104e-135	98.9399	91.4365
1035	ELFN1	10	2.79917	0.924515	6.454e+06	0.755204	6.18007e-95	4.83678e-92	97.5265	86.3766
1036	GRM2	10	1.58305	0.912737	6531890	0.764318	1.42413e-116	1.79009e-113	85.159	47.7581
1037	SYT2	10	1.35754	0.899252	6746744	0.789459	8.45046e-142	1.55789e-138	79.5053	46.056
1038	EPB41L3	10	2.05933	0.898162	7110312	0.832001	5.04393e-160	1.39482e-156	95.4064	80.4424
1039	AMEX60DD201046228	10	1.74776	0.870358	6.47593e+06	0.75777	1.43802e-103	1.34043e-100	90.9894	57.8648
1040	GRID2IP	10	1.20322	0.842439	6674750	0.781035	8.20299e-156	2.12662e-152	76.3251	33.9228
1041	SEMA5B	10	1.75016	0.841207	6.5104e+06	0.761804	1.2953e-103	1.22112e-100	89.7527	65.0043
1042	PIK3CB	10	1.84705	0.838483	6847226	0.801217	3.08391e-133	4.8272e-130	92.7562	74.3294
1043	PDE2A	10	2.06348	0.811988	6.67608e+06	0.78119	1.55329e-115	1.9233e-112	93.6396	79.1112
1044	MAST2	10	2.00969	0.804351	6974989	0.816167	9.41994e-145	1.90604e-141	94.523	85.2705
1045	PENK	10	1.02665	0.803912	6.33127e+06	0.740843	3.46578e-154	8.71275e-151	62.8975	21.4584
1046	CELF2	10	3.35023	0.800337	6938702	0.811921	1.56834e-140	2.76828e-137	99.8233	97.8807
1047	VIPR1	10	1.16695	0.798318	6426821	0.752024	4.17517e-123	5.58665e-120	71.3781	35.4328
1048	PBX3	10	1.73013	0.788031	6348308	0.742837	1.87103e-89	1.2723e-86	88.6926	64.9116
1049	ZEB2	10	1.65127	0.78486	6.35572e+06	0.743704	2.28742e-92	1.65012e-89	92.7562	58.6926
1050	SPOCK3	10	1.86761	0.783548	6.36956e+06	0.745323	1.12037e-89	7.74548e-87	92.4028	70.8524
1051	INSYN2A	10	1.29272	0.77853	6405423	0.74952	3.09558e-122	4.07634e-119	81.2721	34.2539
1052	ARHGEF4	10	1.20284	0.756231	6.50142e+06	0.760753	2.62949e-117	3.40848e-114	76.5018	44.5063
1053	GRM5	10	2.79213	0.740966	6489897	0.759405	7.87109e-98	6.52986e-95	99.2933	92.9598
1054	TSHZ1	10	0.949361	0.739402	6675128	0.781079	3.49091e-208	2.63278e-204	71.3781	21.306
1055	LRP1B	10	2.29894	0.715057	6.1215e+06	0.716298	5.11658e-69	2.13302e-66	95.2297	80.6941
1056	MEIS2	10	1.75773	0.712518	5.97954e+06	0.699686	4.85527e-62	1.70675e-59	87.9859	60.9444
1057	KCNC2	10	2.09971	0.709568	6.35685e+06	0.743836	3.64648e-87	2.38199e-84	95.7597	81.1047
1058	INPP5A	10	1.99371	0.692604	5967241	0.698247	7.98746e-59	2.64e-56	90.106	74.0976
1059	TTYH1	10	1.52459	0.683264	6.57705e+06	0.769603	4.14123e-108	4.58076e-105	89.9293	70.157
1060	SLC1A2	10	1.65175	0.67885	6.57359e+06	0.769198	2.6497e-106	2.8182e-103	92.7562	77.3296
1061	GAS7	10	1.86825	0.670815	6275590	0.734328	4.79765e-81	2.56782e-78	92.9329	77.0316
1062	ADRA1A	10	1.22383	0.662314	5.78809e+06	0.677284	1.15948e-56	3.67138e-54	66.0777	42.4465
1063	SEZ6	10	2.26031	0.655994	6.18075e+06	0.723231	4.42397e-73	1.92153e-70	96.9965	86.4428
1064	AGAP2	10	2.343	0.645866	6.69841e+06	0.783803	1.06013e-116	1.35306e-113	99.1166	93.9864
1065	PRKG1	10	2.00179	0.645258	5976278	0.699304	2.75417e-59	9.28805e-57	90.2827	75.5282
1066	KCNJ12	10	1.31307	0.643922	6205250	0.726097	1.04142e-80	5.53824e-78	81.2721	56.8448
1067	ATRNL1	10	1.80457	0.629931	6580295	0.769982	2.95877e-106	3.10708e-103	93.2862	83.0187
1068	GALNT18	10	3.02747	0.629427	6.05031e+06	0.707967	1.50529e-63	5.50127e-61	99.47	93.2115
1069	NTS	10	0.719567	0.629144	6071880	0.710491	1.03024e-207	7.12238e-204	49.47	10.0669
1070	AMEX60DD201037274	10	1.74126	0.627048	5775864	0.675853	1.38426e-47	3.50118e-45	88.3392	66.1964
1071	AMEX60DD201049854	10	1.53039	0.62485	6.29911e+06	0.73708	5.58674e-84	3.33436e-81	89.9293	70.4351
1072	NECTIN1	10	1.82566	0.621385	6347453	0.742737	1.89103e-86	1.20677e-83	91.3428	80.661
1073	TTC39B	10	1.295	0.607249	6129760	0.717264	9.34886e-74	4.14749e-71	75.4417	59.4675
1074	NETO2	10	1.81603	0.602304	6.35555e+06	0.743684	6.30024e-87	4.05169e-84	93.9929	82.8995
1075	AMEX60DD201024387	10	1.01605	0.599277	6273290	0.734059	4.27886e-94	3.28679e-91	73.8516	45.4732
1076	RAB40B	10	1.88986	0.588047	6.23175e+06	0.729198	4.54446e-77	2.29883e-74	94.523	83.7142
1077	KCNH3	10	1.6233	0.579517	6.28029e+06	0.734878	2.62166e-81	1.42152e-78	91.8728	78.0515
1078	ADD3	10	2.04481	0.576739	6.43869e+06	0.753412	1.66914e-93	1.2475e-90	94.8763	90.1914
1079	CNTN4	10	1.99904	0.576348	6245077	0.730757	5.74033e-78	2.92158e-75	95.053	86.4097
1080	FGF14	10	2.97925	0.566787	6152029	0.719869	8.54789e-71	3.59966e-68	99.8233	98.1853
1081	PDE4DIP	10	2.01788	0.565966	6.31421e+06	0.738846	2.61608e-83	1.51769e-80	96.6431	88.8403
1082	IL1RAP	10	0.998846	0.565288	6084819	0.712005	9.47072e-82	5.27309e-79	71.3781	40.6252
1083	TTC39C	10	1.32276	0.563487	6187863	0.724063	3.56808e-76	1.73104e-73	80.742	66.2494
1084	BRINP1	10	1.92736	0.560472	5.88599e+06	0.68874	6.20389e-53	1.82509e-50	94.1696	81.7935
1085	DOCK3	10	2.61784	0.557028	6529766	0.76407	2.7468e-101	2.47689e-98	98.5866	95.503
1086	CRIM1	10	1.63343	0.557024	5.8444e+06	0.683873	5.24998e-51	1.42799e-48	86.7491	72.6869
1087	PTK2	10	1.65868	0.553682	6327298	0.740378	9.77935e-85	6.00959e-82	92.2261	81.5816
1088	GRIP1	10	1.66039	0.545666	5857261	0.685378	1.10711e-51	3.14541e-49	90.106	73.8791
1089	PRR16	10	1.72938	0.545312	5.78489e+06	0.67691	2.93328e-47	7.30766e-45	87.4558	73.6208
1090	CRHR1	10	1.66103	0.537491	5420560	0.634278	2.04539e-29	2.99797e-27	78.4452	58.2092
1091	ADAMTS9	10	0.737347	0.537413	5935346	0.694515	5.5059e-96	4.43466e-93	55.1237	23.5645
1092	KCNMB2	10	1.73721	0.533867	5848649	0.68437	2.80686e-51	7.84031e-49	83.5689	72.7532
1093	STAC2	10	0.811714	0.530538	6.06342e+06	0.709501	7.66035e-106	7.94378e-103	63.9576	25.0215
1094	PPFIBP2	10	1.06624	0.528557	5893978	0.689674	4.90141e-64	1.79921e-61	73.8516	42.9565
1095	C15ORF41	10	1.04731	0.521929	5893137	0.689576	1.31255e-59	4.49956e-57	70.318	51.01
1096	B3GAT2	10	1.33967	0.521707	5853817	0.684975	1.11153e-52	3.23552e-50	79.1519	65.2626
1097	RYR2	10	1.63196	0.519854	5.83531e+06	0.682809	2.48873e-50	6.59632e-48	89.576	73.6738
1098	PPP4R4	10	1.72923	0.514532	5905719	0.691048	2.63117e-54	8.02507e-52	89.2226	79.8596
1099	FAM131C	10	1.04225	0.512275	5.98434e+06	0.700248	1.39901e-65	5.44891e-63	75.265	52.3478
1100	CHRM3	10	0.657743	0.508066	6.02685e+06	0.705222	5.02524e-130	7.066e-127	54.2403	17.67
1101	PRKD1	11	2.25596	1.71179	7825465	0.961557	0	0	99.0706	48.6349
1102	FOXP1	11	1.69545	1.49311	7642943	0.93913	0	0	94.7955	21.8021
1103	BCL11B	11	2.331	1.34953	7358877	0.904225	7.57142e-229	6.97917e-225	99.4424	70.351
1104	AK5	11	2.97548	1.29722	7334221	0.901195	2.67433e-221	2.01693e-217	100	82.323
1105	AMEX60DD201033797	11	2.4555	1.28665	6852320	0.841982	6.5343e-166	1.64268e-162	99.2565	66.9465
1106	LOC104339568	11	2.25972	1.27303	7.07292e+06	0.869087	4.30638e-194	1.98476e-190	99.4424	65.0426
1107	CALCR	11	2.11842	1.26497	7064186	0.868015	3.31286e-197	1.83223e-193	97.5836	59.688
1108	GABRB2	11	3.30451	1.23118	7361037	0.90449	3.50169e-224	2.905e-220	100	87.6578
1109	AMEX60DD201047491	11	1.82355	1.21985	7162525	0.880098	7.91846e-221	5.47429e-217	96.4684	51.2792
1110	KL	11	1.53695	1.21985	7.03925e+06	0.864951	0	0	90.7063	22.0467
1111	RBFOX1	11	1.57752	1.20464	7178279	0.882034	3.27396e-282	4.5268e-278	94.052	31.3545
1112	DOC2B	11	1.88236	1.1907	6.96866e+06	0.856277	2.08075e-194	1.01541e-190	96.8401	51.1668
1113	CDH12	11	2.29745	1.13886	6.89979e+06	0.847815	2.27187e-169	6.49911e-166	98.6989	71.9376
1114	EPHB1	11	1.70492	1.13442	6989260	0.858808	3.44438e-203	2.19805e-199	94.052	47.4251
1115	NOVA1	11	2.65584	1.12791	7.05031e+06	0.86631	1.67738e-184	6.32526e-181	99.6283	84.8152
1116	TRPC7	11	2.14858	1.07784	6294327	0.773418	1.50606e-109	1.52369e-106	95.3532	60.1838
1117	SYNDIG1	11	2.36035	1.04371	6.65257e+06	0.817437	1.90715e-141	3.1023e-138	99.2565	71.8186
1118	PRKG1	11	2.38768	1.04368	6.70866e+06	0.824329	1.31118e-146	2.31438e-143	99.0706	75.2429
1119	SPHKAP	11	2.172	1.03033	6612486	0.812512	9.81611e-138	1.56605e-134	98.1413	70.0271
1120	LRRC4C	11	2.44652	0.994291	7.15486e+06	0.879156	3.95301e-197	2.04964e-193	100	89.1254
1121	SEZ6	11	2.57528	0.980951	6762303	0.830921	8.04785e-151	1.55267e-147	100	86.3555
1122	CCKAR	11	1.28568	0.971207	6.87505e+06	0.844775	1.3826e-232	1.63858e-228	87.1747	31.0438
1123	CCDC85A	11	1.86324	0.968682	6720464	0.82578	2.66312e-151	5.2603e-148	96.8401	65.869
1124	PHACTR1	11	2.15145	0.965527	6855664	0.842392	6.5419e-162	1.50755e-158	98.6989	81.2256
1125	GCGR	11	1.45316	0.93876	6.3053e+06	0.774766	2.01434e-126	2.83236e-123	80.4833	42.52
1126	GALNTL6	11	2.20133	0.930907	6141082	0.754588	4.20088e-92	3.08411e-89	97.5836	69.8883
1127	ADRA2C	11	1.58118	0.909921	6600805	0.811077	6.0996e-146	1.05421e-142	94.6097	54.0491
1128	FLRT2	11	1.79686	0.907838	6.65512e+06	0.817751	3.43384e-142	5.69742e-139	97.026	70.4502
1129	CDH8	11	2.26198	0.884248	6242805	0.767087	1.02927e-99	8.62505e-97	98.8848	77.5633
1130	ADCY5	11	1.82531	0.88367	6983592	0.858112	3.1246e-178	9.60063e-175	97.9554	75.4941
1131	TENM4	11	2.43433	0.861081	6.1771e+06	0.759014	1.08962e-93	8.1437e-91	100	79.2556
1132	INPP4B	11	1.88154	0.860463	6347580	0.779961	8.15801e-112	8.67678e-109	97.3978	67.1184
1133	GPR149	11	1.21546	0.849547	6561086	0.806196	1.75178e-191	7.26637e-188	86.4312	28.9813
1134	SV2C	11	1.38695	0.828844	6405673	0.7871	1.23667e-136	1.93574e-133	89.9628	43.0026
1135	STAC	11	1.33772	0.824066	6.19389e+06	0.761076	3.48621e-109	3.44305e-106	80.855	47.1938
1136	IQGAP2	11	1.48572	0.818599	6610737	0.812297	1.60952e-144	2.72501e-141	94.052	57.1032
1137	EPHA3	11	1.68175	0.792224	6270925	0.770542	2.01799e-105	1.88104e-102	95.1673	64.6196
1138	CDH13	11	2.51839	0.784146	5.7731e+06	0.709372	8.93341e-62	3.68714e-59	99.0706	80.6902
1139	NLGN1	11	2.95117	0.763795	6007455	0.738168	5.0273e-79	3.04427e-76	99.6283	87.4
1140	DOCK3	11	2.81412	0.75926	6926913	0.851147	3.39793e-169	9.39642e-166	99.8141	95.4651
1141	AMEX60DD201029460	11	2.48311	0.754034	6.74722e+06	0.829067	7.52804e-149	1.38784e-145	100	94.0438
1142	NECAB1	11	1.52784	0.747859	6.17961e+06	0.759321	4.50186e-100	3.85025e-97	94.4238	57.4469
1143	NGEF	11	1.22859	0.734164	6568425	0.807098	8.67998e-147	1.56542e-143	89.0335	49.7653
1144	AGRN	11	1.1171	0.73034	6618523	0.813254	3.82849e-167	9.92536e-164	88.1041	40.4376
1145	AMEX60DD201038892	11	0.897871	0.718705	6558520	0.805881	3.50133e-232	3.63088e-228	75.6506	21.5707
1146	KCNA3	11	1.89897	0.708469	6356386	0.781043	2.07633e-109	2.07533e-106	97.3978	85.2317
1147	CNKSR2	11	2.63901	0.702039	6.49127e+06	0.797617	3.88725e-122	4.92538e-119	100	92.953
1148	ZFHX3	11	0.938901	0.697738	6184451	0.759917	9.89945e-162	2.21962e-158	69.8885	23.1176
1149	CBLN4	11	0.993614	0.695433	6.29657e+06	0.773693	4.4228e-158	9.65568e-155	77.5093	27.8707
1150	GRID1	11	2.82368	0.69286	5999470	0.737187	2.78728e-78	1.65166e-75	99.6283	92.5431
1151	PDE1B	11	2.31065	0.689787	6508768	0.799767	6.39801e-124	8.70129e-121	98.8848	91.0557
1152	TRPC6	11	1.08903	0.68655	6299377	0.774038	1.8119e-129	2.6371e-126	81.9703	39.9617
1153	MEIS2	11	1.73352	0.686126	5.61411e+06	0.689836	1.19656e-53	3.8928e-51	95.539	60.7259
1154	SCN1B	11	1.22664	0.685358	6.35291e+06	0.780616	9.89949e-121	1.22576e-117	88.4758	52.2245
1155	LMO1	11	1.13299	0.677371	5914304	0.726722	2.87099e-90	2.07111e-87	75.0929	39.2808
1156	KIRREL1	11	1.83101	0.677027	6419129	0.788753	7.7121e-116	8.64589e-113	97.5836	80.3398
1157	AMEX60DD201054908	11	1.01316	0.67677	5.27197e+06	0.647795	2.65646e-49	7.73262e-47	50.5576	27.084
1158	SLC2A13	11	1.957	0.66323	6044959	0.742777	1.65773e-82	1.03402e-79	97.9554	79.7118
1159	GARNL3	11	1.86893	0.662592	6065822	0.74534	2.80503e-84	1.81801e-81	96.8401	79.1234
1160	SYN3	11	1.73675	0.661995	6.0452e+06	0.742807	2.469e-83	1.5756e-80	93.3086	73.3853
1161	CORO2B	11	1.21066	0.659675	6.39554e+06	0.785854	2.83146e-123	3.78868e-120	90.3346	54.5581
1162	TRIM9	11	1.66222	0.658763	6248738	0.767816	5.47873e-100	4.63791e-97	96.0967	79.7845
1163	YES1	11	1.17963	0.645959	6.33644e+06	0.778592	1.45504e-117	1.74943e-114	87.9182	54.1284
1164	AMEX60DD201037555	11	1.85275	0.645377	5.50925e+06	0.676951	7.98225e-46	2.20002e-43	94.7955	66.8738
1165	BAIAP2	11	1.75968	0.64499	6243046	0.767117	1.70824e-99	1.41716e-96	95.539	79.6457
1166	CSMD2	11	2.37005	0.643637	5.90722e+06	0.725852	2.93991e-71	1.55347e-68	99.0706	87.2083
1167	RERG	11	1.55685	0.641198	6.04677e+06	0.742999	3.34651e-84	2.15214e-81	93.8662	69.4388
1168	ZNF804B	11	1.23558	0.640401	6099754	0.74951	6.63745e-96	5.09854e-93	87.3606	52.1914
1169	DESI2	11	1.49942	0.639067	6.22305e+06	0.764659	1.90559e-99	1.56523e-96	95.539	69.69
1170	GRIN2A	11	1.727	0.635555	5726199	0.703609	9.23238e-60	3.61282e-57	91.0781	68.9496
1171	ZNF831	11	1.53364	0.628671	6088612	0.748141	1.73367e-87	1.18864e-84	93.3086	70.5361
1172	MGAT5B	11	1.95086	0.609684	5.84633e+06	0.718371	4.79148e-67	2.2977e-64	98.3271	80.5976
1173	SYT7	11	0.943935	0.609154	6.29477e+06	0.773472	7.60135e-133	1.12609e-129	80.1115	37.7206
1174	GJD2	11	1.08513	0.595977	6.15481e+06	0.756275	2.36093e-104	2.15233e-101	84.0149	48.106
1175	EFNA5	11	1.13283	0.594133	5.90241e+06	0.725261	7.83313e-83	4.96058e-80	81.9703	45.7328
1176	DAAM2	11	0.899449	0.592663	6137814	0.754186	1.09374e-122	1.44027e-119	74.3494	33.6418
1177	PROM1	11	0.846894	0.588437	6.27859e+06	0.771484	1.30623e-149	2.46284e-146	76.0223	29.801
1178	CACNA2D2	11	2.08871	0.587722	5632230	0.692062	3.23786e-52	1.00229e-49	98.8848	81.814
1179	GAD2	11	2.11317	0.586614	5921599	0.727619	2.73164e-72	1.46204e-69	99.4424	89.4163
1180	CAMTA1	11	2.47474	0.584675	6.49109e+06	0.797596	3.91846e-122	4.92538e-119	99.2565	92.206
1181	ATP2B3	11	2.32335	0.584611	6239810	0.766719	1.71428e-98	1.38074e-95	100	91.9878
1182	GAS7	11	1.78236	0.580634	5.75695e+06	0.707387	6.33818e-61	2.5525e-58	95.7249	76.9617
1183	NEDD4L	11	1.98996	0.580614	5.73005e+06	0.704082	2.80595e-59	1.06781e-56	91.6357	74.7207
1184	NTRK3	11	2.40767	0.57953	5277556	0.648482	6.86472e-32	1.24344e-29	99.6283	82.3825
1185	GRIA3	11	3.07914	0.573896	5971255	0.73372	4.88125e-76	2.79275e-73	100	97.0649
1186	ACAP3	11	1.57018	0.566622	6125117	0.752626	3.92837e-89	2.73864e-86	95.3532	80.3001
1187	PCSK2	11	2.1599	0.566418	5788203	0.711228	1.52369e-62	6.41653e-60	98.6989	87.876
1188	BRS3	11	0.794985	0.557791	6209761	0.763027	2.87539e-152	5.96356e-149	73.6059	26.2114
1189	CHSY3	11	1.8402	0.554469	5611817	0.689554	4.65266e-51	1.40358e-48	96.8401	78.978
1190	AMEX60DD201030394	11	0.732909	0.552874	6201271	0.761984	8.7927e-181	2.91777e-177	69.145	20.0436
1191	FNDC3A	11	2.20192	0.551787	6137820	0.754187	1.00526e-89	7.12792e-87	97.7695	88.1536
1192	FAM171A1	11	1.09354	0.551735	6104185	0.750054	1.44376e-93	1.06941e-90	84.5725	57.0239
1193	SNTG1	11	1.95757	0.549223	5.58134e+06	0.685809	5.35482e-49	1.53185e-46	96.2825	81.6289
1194	SYTL5	11	1.1857	0.545536	5878803	0.72236	7.37638e-76	4.1914e-73	89.2193	53.5202
1195	CACNA1D	11	1.8248	0.539447	5925786	0.728133	7.87245e-73	4.26862e-70	96.6543	83.4204
1196	FAM107A	11	1.28631	0.539115	5961432	0.732513	2.25815e-78	1.34774e-75	91.0781	64.7452
1197	PMFBP1	11	1.33341	0.538854	5809180	0.713805	1.39385e-66	6.53297e-64	89.5911	64.6857
1198	TSPAN9	11	1.31375	0.537521	5577394	0.685324	2.3979e-52	7.53522e-50	80.6691	56.7462
1199	PLCL2	11	1.33779	0.534543	5.89926e+06	0.724873	1.32645e-72	7.14561e-70	89.777	68.4207
1200	SYNJ2	11	0.827541	0.534454	6072475	0.746158	1.37454e-116	1.58377e-113	73.9777	32.9345
1201	AMEX60DD201043350	12	1.83654	1.24246	6364502	0.78769	1.04364e-130	2.88601e-126	80.8989	47.6505
1202	ARPP21	12	3.22129	1.03104	6570301	0.813161	4.57542e-134	1.89788e-129	100	92.631
1203	SYNPR	12	2.61394	0.992487	5.97727e+06	0.739766	7.10537e-81	5.35874e-77	95.6929	72.4539
1204	SNCA	12	2.11454	0.977727	6.23562e+06	0.771739	6.17369e-105	1.02434e-100	97.3783	66.4332
1205	GRM1	12	2.41275	0.926289	5973840	0.739341	5.86734e-80	3.47682e-76	98.5019	76.9282
1206	KCNAB1	12	2.38286	0.919718	5975767	0.739579	3.6008e-80	2.48935e-76	98.6891	76.4391
1207	UNC13B	12	2.13424	0.863534	5858265	0.725037	9.03427e-72	3.25862e-68	95.5056	70.5439
1208	SLC17A6	12	1.27716	0.860569	6398069	0.791845	1.22994e-140	1.02035e-135	80.1498	43.0176
1209	ADCY8	12	1.71381	0.85593	5952376	0.736684	4.24021e-82	3.90853e-78	84.8315	60.2802
1210	LOC116043362	12	3.33086	0.846399	4742525	0.58695	1.47725e-12	2.57464e-10	79.2135	58.9716
1211	PCBP3	12	1.64732	0.79157	5.97487e+06	0.739468	1.51245e-86	1.79247e-82	94.382	54.2991
1212	EDIL3	12	1.96556	0.776799	6.00818e+06	0.743591	3.67934e-83	3.81548e-79	93.8202	74.0863
1213	SEMA5A	12	1.6674	0.766794	5.8882e+06	0.728742	6.7626e-77	3.30015e-73	89.1386	59.8705
1214	PBX1	12	2.47677	0.744811	5787462	0.716274	4.47928e-65	1.32715e-61	99.2509	86.0551
1215	GRM2	12	1.40796	0.72954	5834880	0.722143	1.73285e-78	8.98483e-75	83.1461	47.9083
1216	SYT6	12	1.75563	0.728452	5.72236e+06	0.708216	4.2096e-64	1.12654e-60	94.1948	59.4607
1217	INPP5A	12	2.00597	0.703835	5726464	0.708725	1.45828e-61	3.55821e-58	96.2547	73.9145
1218	LRP1B	12	2.28036	0.694316	5713739	0.70715	4.28006e-60	9.5966e-57	97.3783	80.649
1219	ITPR1	12	2.0117	0.690046	5892078	0.729222	2.73888e-73	1.08199e-69	97.7528	79.1289
1220	FAT3	12	1.95999	0.684293	5923448	0.733104	1.02872e-75	4.26714e-72	95.6929	79.3669
1221	CPNE6	12	1.49576	0.667051	5732655	0.709491	1.72617e-64	4.77345e-61	85.3933	61.0733
1222	AMEX60DD201005270	12	1.41803	0.646145	5.77985e+06	0.715332	5.91137e-72	2.22913e-68	92.8839	50.9219
1223	STX1A	12	1.62008	0.630488	5829764	0.72151	5.35092e-70	1.84964e-66	92.6966	68.3894
1224	INSYN2A	12	1.14984	0.628963	5779646	0.715307	1.26707e-86	1.75193e-82	77.5281	34.4855
1225	BRINP1	12	1.98674	0.620771	5.75948e+06	0.712811	2.92908e-63	7.36352e-60	98.3146	81.6734
1226	NPTX2	12	0.884277	0.613745	5128797	0.634756	8.32901e-55	1.5355e-51	41.573	17.8772
1227	CHST8	12	1.15352	0.611532	5.53042e+06	0.684462	1.99895e-55	3.76892e-52	70.412	46.8178
1228	ND5	12	6.07817	0.598162	4.884e+06	0.604458	2.07164e-16	5.42155e-14	100	100
1229	PDE1C	12	2.15996	0.597064	5.21071e+06	0.644894	2.32967e-30	1.58418e-27	98.8764	78.4813
1230	TAFA1	12	1.06067	0.591317	5.57647e+06	0.690162	5.51936e-60	1.20496e-56	70.5993	44.6831
1231	SLIT3	12	0.94763	0.586365	5705280	0.706103	9.48387e-76	4.14096e-72	67.0412	38.1997
1232	NELL1	12	2.24954	0.583159	5673880	0.702217	4.09838e-57	8.29272e-54	98.5019	86.3129
1233	STK32C	12	1.55213	0.581479	5.65279e+06	0.699607	2.42931e-57	5.0384e-54	90.4494	67.5038
1234	MAN1A1	12	1.57663	0.574849	5596720	0.692667	1.05873e-53	1.9094e-50	93.4457	66.4332
1235	MCHR2	12	1.74815	0.56765	5235459	0.647957	7.20697e-33	5.58776e-30	86.7041	62.3686
1236	CELF2	12	3.11964	0.559909	5815791	0.71978	5.55155e-67	1.70577e-63	100	97.8785
1237	AK5	12	2.25945	0.555582	5.37949e+06	0.665782	4.5851e-39	4.87667e-36	97.5655	82.4136
1238	PTPRD	12	1.75845	0.535745	5.3241e+06	0.658928	1.28866e-36	1.18786e-33	90.2622	71.608
1239	DR999..PMT07970	12	1.2178	0.526684	5.65451e+06	0.699819	4.84435e-61	1.14825e-57	86.1423	54.0149
1240	PCDH9	12	2.43157	0.522075	5437886	0.67301	3.23316e-42	4.12651e-39	99.6255	90.8202
1241	NBEAL1	12	1.12505	0.521996	5683169	0.703367	1.97273e-67	6.29452e-64	82.397	45.6546
1242	KCNC2	12	1.91303	0.514802	5.43148e+06	0.672217	4.54881e-42	5.71772e-39	97.191	81.0852
1243	ST6GALNAC5	12	1.36074	0.502365	5001419	0.618991	3.85216e-24	1.80551e-21	65.9176	46.5733
1244	PRKG1	12	1.86189	0.499058	5226278	0.64682	2.88134e-31	2.00871e-28	93.2584	75.4544
1245	IGSF21	12	2.53853	0.497427	5242273	0.6488	1.1381e-31	8.13941e-29	99.6255	91.4282
1246	GRM5	12	2.55465	0.493539	5465459	0.676422	8.19753e-44	1.13344e-40	99.6255	92.9615
1247	PDE2A	12	1.74851	0.484179	5429329	0.67195	4.91296e-42	6.08327e-39	97.3783	79.01
1248	LOC103174533	12	1.91078	0.479764	4.55594e+06	0.563857	1.69957e-08	1.79613e-06	51.8727	40.493
1249	PCP4L1	12	1.21485	0.475463	5.4224e+06	0.671093	2.23502e-46	3.49844e-43	82.9588	50.4263
1250	C1QL3	12	0.572855	0.473365	5456549	0.675319	3.16225e-110	6.55851e-106	45.1311	13.7664
1251	GALNTL6	12	1.74432	0.457529	5.0772e+06	0.62837	1.50676e-24	7.26748e-22	89.1386	70.1936
1252	AMEX60DD201055997	12	0.800595	0.454183	4975089	0.615732	4.69888e-27	2.67e-24	50.5618	33.5735
1253	PLCB1	12	2.33892	0.453112	5196331	0.643114	1.40698e-29	9.1908e-27	92.6966	81.2636
1254	LOC115948564	12	1.14768	0.446403	5378579	0.66567	2.63999e-42	3.42209e-39	82.0225	54.9931
1255	TRH	12	0.738614	0.444486	5259987	0.650992	6.06207e-64	1.57159e-60	49.2509	19.351
1256	SPOCK1	12	2.01203	0.442503	5064389	0.626784	1.48758e-23	6.78077e-21	92.5094	81.865
1257	CELF4	12	2.90703	0.441862	5443659	0.673724	1.57015e-42	2.06761e-39	99.6255	94.1775
1258	CRTAC1	12	0.895814	0.434564	5159238	0.638523	2.29787e-34	1.92557e-31	60.2996	40.3278
1259	GRM4	12	1.69375	0.432288	5257241	0.650652	1.03171e-32	7.85233e-30	95.5056	77.8865
1260	AMEX60DD201037274	12	1.55394	0.431782	5.0891e+06	0.629842	2.38878e-25	1.2086e-22	91.573	66.1291
1261	NWD2	12	0.843421	0.431359	5.19164e+06	0.642534	1.58969e-36	1.43348e-33	60.1124	39.7925
1262	PCDH11X	12	1.51075	0.430189	5.26059e+06	0.651067	3.89928e-33	3.05174e-30	93.8202	73.1478
1263	CNKSR2	12	2.37594	0.429504	5407289	0.669223	1.89229e-40	2.15047e-37	99.6255	92.9681
1264	SHISA8	12	0.797878	0.429088	5494563	0.680024	5.67445e-81	4.70753e-77	62.9213	22.1069
1265	CHSY3	12	1.71865	0.428483	5181568	0.641287	6.20425e-29	3.86996e-26	96.0674	79.01
1266	KCNH7	12	1.4653	0.424419	5296262	0.655482	5.17319e-35	4.37927e-32	90.2622	73.0818
1267	SEMA5B	12	1.34167	0.416518	5.25936e+06	0.650914	8.76882e-34	7.20258e-31	90.4494	65.0321
1268	KIAA0513	12	1.33613	0.416346	5.38822e+06	0.666862	1.7416e-40	2.00672e-37	90.6367	68.5546
1269	GALNT18	12	2.81934	0.41262	4993304	0.617987	1.64053e-20	5.99552e-18	100	93.206
1270	LOC115479778	12	0.793056	0.41022	5526677	0.683999	1.04875e-69	3.48018e-66	68.9139	29.7535
1271	AMEX60DD201052692	12	0.846409	0.410154	5.45392e+06	0.674994	5.94705e-56	1.14737e-52	70.7865	36.9771
1272	PRKCG	12	1.24989	0.407553	5.38828e+06	0.66687	1.16029e-40	1.35574e-37	86.8914	67.18
1273	SHISA9	12	1.972	0.407373	4.95178e+06	0.612848	4.58818e-19	1.48686e-16	91.1985	78.1376
1274	AMEX60DD201035495	12	1.49467	0.407356	4.90128e+06	0.606598	2.47269e-18	7.68294e-16	71.7228	56.7775
1275	ZEB2	12	1.28734	0.406426	5.15453e+06	0.637941	3.28699e-29	2.11387e-26	89.5131	58.8791
1276	KCNK9	12	1.30875	0.404486	5.32538e+06	0.659085	7.10544e-37	6.69849e-34	90.824	69.4006
1277	KHDRBS2	12	1.61118	0.402521	5122996	0.634038	1.84872e-26	1.00242e-23	89.3258	72.9297
1278	RYR2	12	1.51967	0.402502	5.18147e+06	0.641275	3.62679e-29	2.31445e-26	94.5693	73.5312
1279	NRG3	12	1.25058	0.400953	5.31617e+06	0.657945	9.76496e-37	9.10226e-34	87.8277	66.0036
1280	CLSTN2	12	0.714555	0.398697	5154963	0.637994	5.43607e-39	5.63721e-36	53.7453	31.6238
1281	CRHR1	12	1.52485	0.395368	4.8766e+06	0.603543	3.08412e-17	8.70269e-15	82.2097	58.1191
1282	PLXNB2	12	0.976774	0.394752	5463604	0.676192	1.18098e-49	1.99947e-46	81.0861	48.9657
1283	SYN2	12	1.20865	0.39422	5306222	0.656714	1.39086e-36	1.26798e-33	80.3371	63.1882
1284	MEIS2	12	1.4516	0.394077	4885881	0.604692	2.38203e-17	6.83783e-15	87.0787	61.0336
1285	PCDH7	12	1.42153	0.387624	5.31459e+06	0.65775	9.41935e-36	8.22557e-33	92.5094	76.9876
1286	NR3C2	12	1.44657	0.385097	5.0685e+06	0.627293	3.02368e-24	1.44163e-21	87.0787	68.9181
1287	DGKI	12	1.88967	0.382299	4.88585e+06	0.604688	1.02521e-16	2.73478e-14	91.9476	74.2978
1288	PDE4DIP	12	1.84098	0.381624	5379270	0.665755	6.4769e-39	6.63363e-36	97.0037	88.8441
1289	EPB41L3	12	1.56164	0.381011	5325196	0.659063	3.64302e-36	3.24973e-33	94.382	80.5102
1290	CACNA1D	12	1.67012	0.379173	5.28629e+06	0.654247	5.05443e-34	4.19315e-31	95.3184	83.471
1291	DPP10	12	2.15102	0.3785	5059844	0.626222	2.88188e-23	1.2815e-20	98.1273	88.6392
1292	SNAP25	12	2.19846	0.376912	5495706	0.680166	1.27694e-45	1.96175e-42	97.7528	92.4195
1293	RELN	12	0.684653	0.375946	5024803	0.621885	9.68116e-32	6.9839e-29	49.8127	30.1566
1294	PHF24	12	1.07185	0.372272	5234647	0.647856	8.03871e-33	6.17492e-30	84.0824	62.5008
1295	NOS1	12	0.891534	0.372254	5271201	0.65238	5.16144e-41	6.11704e-38	69.6629	40.4203
1296	PAG1	12	1.15737	0.3722	5317097	0.65806	4.09975e-37	3.95483e-34	85.7678	63.5054
1297	AMEX60DD301008169	12	0.69831	0.370467	5290311	0.654745	1.68911e-45	2.54779e-42	61.0487	35.2521
1298	CADM2	12	2.96765	0.367173	5.3192e+06	0.65832	1.2842e-35	1.10977e-32	99.6255	93.4836
1299	GPM6B	12	1.25392	0.366961	5.38934e+06	0.667001	8.34587e-40	9.3564e-37	93.2584	77.9988
1300	CDHR1	12	0.458263	0.364849	5183891	0.641574	2.59117e-76	1.19424e-72	38.764	13.0791
1301	EBF1	13	1.68791	1.56949	7061037	0.905	0	0	86.0194	11.7426
1302	NOVA1	13	2.89789	1.37648	7182766	0.920602	1.19622e-232	1.4177e-228	99.8058	84.8317
1303	GPR149	13	1.55638	1.20077	6.71863e+06	0.861115	1.24849e-254	2.07149e-250	89.3204	28.9703
1304	AMEX60DD201033797	13	2.31179	1.1361	6.25766e+06	0.802032	1.41156e-124	4.50397e-121	97.0874	67.0693
1305	ZFHX3	13	1.32728	1.09826	6877733	0.881506	0	0	88.932	22.5413
1306	SYNDIG1	13	2.4084	1.0918	6374885	0.817057	2.27972e-135	9.95396e-132	96.1165	71.967
1307	BCL11B	13	2.07025	1.07786	6526888	0.836539	9.0719e-153	6.2717e-149	97.6699	70.4554
1308	ADRA2C	13	1.68963	1.02068	6350909	0.813984	1.37125e-142	6.69172e-139	90.6796	54.2442
1309	LOC104339568	13	2.0006	1.00317	6.3056e+06	0.808177	2.10251e-130	7.92839e-127	98.6408	65.1221
1310	NLGN1	13	3.11828	0.935419	6295328	0.806861	1.26508e-124	4.19804e-121	99.2233	87.4323
1311	EPHB1	13	1.49251	0.91307	6324600	0.810612	1.4671e-146	9.36238e-143	91.068	47.5974
1312	GABRB2	13	2.99736	0.911727	6233122	0.798888	2.54537e-118	6.39891e-115	100	87.6766
1313	GRID1	13	3.03441	0.909711	6361469	0.815338	2.62019e-131	1.0351e-127	100	92.5413
1314	NTRK3	13	2.71377	0.895165	5.94459e+06	0.761908	1.35144e-91	2.24231e-88	99.0291	82.429
1315	LOC106702273	13	1.54156	0.887398	6048674	0.775247	5.7587e-121	1.64739e-117	82.9126	43.0561
1316	AMEX60DD201043350	13	1.48754	0.880041	6118743	0.784228	2.6084e-123	7.72831e-120	88.1553	47.4455
1317	AK5	13	2.57049	0.876494	6064254	0.777244	2.08001e-102	4.541e-99	97.6699	82.429
1318	AMEX60DD201016094	13	1.14874	0.842916	6184890	0.792706	5.7321e-173	4.32304e-169	77.4757	27.9934
1319	PLXNA4	13	2.06398	0.832817	6231433	0.798671	3.8509e-119	1.03055e-115	97.6699	77.7162
1320	AMEX60DD201029717	13	0.84648	0.773218	6.15258e+06	0.788565	0	0	63.4951	8.0066
1321	TMEM132C	13	1.2979	0.77268	5811237	0.744816	7.57287e-97	1.42783e-93	78.835	42.4818
1322	LDB2	13	1.68419	0.767446	5859827	0.751043	1.69582e-87	2.51224e-84	90.4854	64.3828
1323	PRKG1	13	2.12172	0.767099	5.69555e+06	0.729988	1.11643e-71	1.11589e-68	95.9223	75.3861
1324	CDH13	13	2.4994	0.763314	5.45608e+06	0.699296	6.71677e-54	4.12758e-51	95.534	80.8383
1325	AMEX60DD201041525	13	2.23704	0.742084	5988085	0.767482	2.63859e-95	4.75864e-92	98.0583	84.5875
1326	SHISA9	13	2.29472	0.740555	5.49818e+06	0.704691	6.0938e-57	3.98064e-54	99.6117	77.868
1327	CPNE2	13	1.47837	0.738229	5.82719e+06	0.74686	3.53284e-89	5.3288e-86	86.4078	53.868
1328	HSD17B3	13	1.04843	0.710827	5795736	0.742829	1.02069e-115	2.49049e-112	71.8447	29.7954
1329	GRM2	13	1.3816	0.701372	5.53631e+06	0.709579	1.01073e-67	9.42133e-65	79.4175	48.0792
1330	CNTNAP2	13	2.61135	0.688773	5.3659e+06	0.687737	8.79122e-48	4.61594e-45	94.3689	89.2937
1331	SV2C	13	1.25002	0.686001	5.75957e+06	0.738193	7.86817e-91	1.27989e-87	83.1068	43.3069
1332	VIPR2	13	0.759207	0.6707	5105053	0.654305	1.08559e-93	1.91617e-90	39.8058	11.9076
1333	SYNJ2	13	0.954826	0.665254	6098466	0.781629	8.4458e-146	5.00474e-142	76.8932	32.8977
1334	GPR22	13	1.4589	0.66274	5721277	0.733286	5.89853e-77	6.79642e-74	88.5437	60.6997
1335	SPHKAP	13	1.81438	0.658983	5.47117e+06	0.70123	6.87226e-56	4.41956e-53	92.8155	70.2508
1336	AMEX60DD201037555	13	1.85863	0.650484	5.29527e+06	0.678685	7.75913e-45	3.67827e-42	93.7864	66.9505
1337	ZFHX4	13	0.855875	0.646722	5958641	0.763708	4.35104e-187	4.01069e-183	69.5146	18.3366
1338	ECEL1	13	0.699094	0.639089	5.81882e+06	0.745788	9.62431e-304	1.99608e-299	54.7573	8.0198
1339	IQGAP2	13	1.31296	0.638727	5.81647e+06	0.745487	2.07818e-86	2.92213e-83	86.9903	57.3993
1340	LRRC38	13	1.75484	0.637722	5737318	0.735341	7.3332e-75	7.90081e-72	94.7573	76.3102
1341	GALNTL6	13	1.91908	0.637647	5.27268e+06	0.67579	4.33908e-43	1.94579e-40	92.4272	70.1056
1342	SEMA3A	13	0.941421	0.628837	5.96591e+06	0.764639	6.0147e-132	2.4949e-128	77.4757	31.5908
1343	AMEX60DD201025801	13	1.61422	0.627072	5577123	0.71481	4.12013e-64	3.45259e-61	91.8447	66.4422
1344	REM2	13	1.77569	0.62579	5804103	0.743901	6.07877e-80	7.64082e-77	95.7282	79.2937
1345	DOC2B	13	1.33308	0.620942	5543380	0.710485	2.4056e-66	2.21743e-63	85.2427	51.6304
1346	AMEX60DD201031402	13	1.96001	0.61077	5619187	0.720201	2.05358e-65	1.85179e-62	97.0874	80.5413
1347	STXBP5L	13	1.02309	0.606311	4928749	0.631709	4.22523e-42	1.83521e-39	44.2718	23.3003
1348	HTR5A	13	0.930388	0.60587	5497113	0.704555	2.16185e-83	2.8023e-80	63.4951	29.6502
1349	AMEX60DD201029460	13	2.33933	0.604224	5966926	0.76477	3.93454e-93	6.74754e-90	99.6117	94.066
1350	CACNA2D2	13	2.10441	0.603058	5454455	0.699087	9.80954e-54	5.98382e-51	93.3981	82.0264
1351	ARHGAP24	13	1.46864	0.598976	5391561	0.691026	5.86877e-54	3.63338e-51	85.4369	54.4554
1352	AMEX60DD201053544	13	1.66446	0.597993	5.5965e+06	0.717293	2.07344e-64	1.80876e-61	94.7573	73.4323
1353	LRRTM4	13	2.82635	0.582613	5611185	0.719175	2.09307e-64	1.80876e-61	100	94.6337
1354	PDE1C	13	2.14615	0.582044	5.02696e+06	0.644296	3.81497e-29	1.04108e-26	96.699	78.5809
1355	JAKMIP1	13	1.48558	0.579911	5665044	0.726078	1.62871e-70	1.58962e-67	89.9029	67.9274
1356	ZNF831	13	1.47465	0.566724	5651034	0.724283	6.27472e-69	5.98334e-66	90.0971	70.6799
1357	CAMTA1	13	2.45325	0.561562	6093012	0.78093	1.25278e-104	2.80893e-101	99.2233	92.2178
1358	UNC5A	13	1.04075	0.560643	5619863	0.720287	1.3579e-76	1.54317e-73	77.0874	45.2739
1359	FIBCD1	13	1.1874	0.560079	5362074	0.687247	4.30121e-53	2.56711e-50	75.1456	51.4191
1360	PTPRF	13	1.20725	0.558841	5799998	0.743375	1.56799e-83	2.06477e-80	87.9612	60.8779
1361	AGAP1	13	1.6925	0.557968	5725210	0.73379	1.16583e-73	1.20897e-70	95.7282	78.6601
1362	PDE1B	13	2.18275	0.556491	5.75377e+06	0.737451	2.61274e-75	2.85201e-72	97.8641	91.1023
1363	RTN4RL1	13	0.817208	0.555845	5649085	0.724033	3.62163e-99	7.32806e-96	66.0194	29.802
1364	SLC7A14	13	0.853339	0.553605	5.90658e+06	0.757035	2.14181e-118	5.55265e-115	76.8932	34.6073
1365	LSAMP	13	1.54711	0.553518	5.60786e+06	0.718749	2.99634e-65	2.67287e-62	91.2621	73.5644
1366	ASTN2	13	1.64467	0.546207	5291218	0.678166	1.49244e-44	6.95576e-42	88.1553	67.3993
1367	KLHL5	13	1.3205	0.544232	5537549	0.709737	8.34526e-62	6.35159e-59	84.6602	63.8284
1368	FSTL4	13	1.93045	0.542174	4972845	0.63736	9.5047e-27	2.29218e-24	83.301	74.3762
1369	BTBD11	13	0.930298	0.532736	5597949	0.717479	4.85424e-80	6.19551e-77	74.3689	39.1749
1370	ZNF521	13	1.45249	0.525503	5295340	0.678694	6.17591e-45	2.96158e-42	84.8544	66.5611
1371	DEPTOR	13	0.848251	0.52275	5628470	0.721391	2.4002e-85	3.31867e-82	70.0971	37.1419
1372	PMFBP1	13	1.31588	0.519907	5515107	0.706861	6.09084e-60	4.356e-57	85.6311	64.8581
1373	FAM189A1	13	1.27211	0.515404	5.48814e+06	0.703405	2.31117e-58	1.5716e-55	86.6019	63.1947
1374	GRAMD1C	13	0.815168	0.515023	5513585	0.706666	1.15703e-84	1.54818e-81	64.466	29.8614
1375	PRKG2	13	1.9107	0.514627	4.99254e+06	0.639884	8.62049e-28	2.18035e-25	85.4369	72.2178
1376	CAMKV	13	2.52232	0.50938	5.46941e+06	0.701005	1.83468e-54	1.15307e-51	99.4175	93.7822
1377	ADCY5	13	1.45572	0.500171	5589375	0.71638	1.22695e-63	9.78729e-61	92.233	75.7228
1378	PDE8B	13	1.45637	0.498645	5581076	0.715316	1.79948e-63	1.42176e-60	87.767	72.1584
1379	LRFN1	13	2.17428	0.498092	5.40865e+06	0.693217	1.65462e-50	9.40188e-48	98.4466	89.0957
1380	TMEM121	13	0.951825	0.496151	5.5355e+06	0.709475	1.91554e-70	1.84783e-67	77.0874	43.8284
1381	EDIL3	13	1.69414	0.49518	5163114	0.661747	1.95668e-36	7.21449e-34	89.3204	74.264
1382	AMEX60DD301022002	13	1.01227	0.495002	5502709	0.705272	8.0459e-64	6.544e-61	78.6408	50.4884
1383	CDH4	13	1.56615	0.493927	5242623	0.671937	3.80885e-41	1.62042e-38	91.4563	71.736
1384	LAMP5	13	0.824127	0.493598	5.68777e+06	0.728991	2.25541e-98	4.35136e-95	76.1165	32.1518
1385	RPS6KA1	13	0.730164	0.493213	5761527	0.738444	1.68631e-111	3.99703e-108	69.1262	29.9538
1386	SEMA3F	13	0.66416	0.490937	5744648	0.736281	1.55623e-144	8.60697e-141	64.2718	19.6502
1387	AMEX60DD201044598	13	1.36469	0.490926	5101543	0.653855	6.09516e-35	2.15172e-32	81.7476	58.0594
1388	OPRM1	13	1.01944	0.487588	5.39255e+06	0.691153	4.52736e-58	3.02895e-55	76.5049	45.3993
1389	LMO1	13	0.942068	0.478926	5228273	0.670098	1.47103e-49	8.24572e-47	67.767	39.5842
1390	NUP93	13	1.3171	0.478364	5484910	0.702991	5.04512e-57	3.32177e-54	87.5728	69.1551
1391	HS3ST5	13	0.827142	0.467933	5032208	0.644969	4.5823e-45	2.22308e-42	52.233	27.5908
1392	LRFN5	13	2.6575	0.464762	5489588	0.70359	8.07821e-56	5.11579e-53	99.6117	95.4389
1393	BRINP1	13	1.8318	0.459779	5.13026e+06	0.657535	2.65231e-34	9.05495e-32	97.4757	81.7228
1394	GLRA3	13	0.907198	0.458058	5249179	0.672778	2.55141e-51	1.45976e-48	68.1553	39.1947
1395	RBFOX3	13	1.19843	0.452047	5388817	0.690675	2.18361e-51	1.258e-48	85.6311	63.835
1396	THRA	13	1.06492	0.452008	5505664	0.705651	1.03591e-60	7.473e-58	83.6893	59.0891
1397	AMEX60DD201043047	13	0.633712	0.450306	5353060	0.686092	9.49919e-99	1.87632e-95	53.2039	17.6634
1398	CHRNA7	13	1.03494	0.446059	5093983	0.652886	1.46332e-38	5.78082e-36	66.7961	43.6634
1399	ARPP21	13	2.65645	0.445695	4.83049e+06	0.619115	3.25818e-20	5.43861e-18	99.6117	92.6535
1400	ANK1	13	2.42852	0.444842	5.57155e+06	0.714095	1.51552e-61	1.13268e-58	98.835	93.4653
1401	TAC1	14	2.13081	2.01804	6977940	0.959286	0	0	95.1983	10.0619
1402	ASIC4	14	2.11893	1.89067	6614749	0.909357	0	0	89.5616	18.8463
1403	OPRK1	14	1.92265	1.43224	6038726	0.830169	0	0	84.7599	34.9072
1404	AMEX60DD201047491	14	1.96365	1.35963	6402298	0.880151	0	0	94.572	51.5145
1405	ARHGAP6	14	2.28898	1.33051	6168652	0.84803	0	0	97.7036	59.9368
1406	KISS1R	14	2.10212	1.28604	6332635	0.870574	7.6614e-179	3.53106e-175	96.2422	59.9697
1407	FAM47C	14	1.3739	1.26652	5847077	0.803822	0	0	65.9708	6.90768
1408	GPR149	14	1.60937	1.25258	6424707	0.883231	2.96403e-267	3.0737e-263	93.3194	28.9872
1409	BAIAP3	14	2.27405	1.18472	5779496	0.794531	3.01993e-112	5.69395e-109	95.4071	63.0712
1410	CNTNAP2	14	3.06293	1.15297	6009075	0.826093	5.07538e-131	1.27592e-127	98.5386	89.1742
1411	AMEX60DD201037555	14	2.34327	1.14887	5653233	0.777173	2.66262e-98	4.09057e-95	91.6493	67.0815
1412	FSTL5	14	2.255	1.08053	5857170	0.80521	0	0	96.2422	71.8161
1413	AMEX60DD201044598	14	1.89518	1.03698	5864364	0.806199	0	8.82507e-121	94.7808	57.7045
1414	FOXP2	14	1.17061	1.01836	6.04185e+06	0.830598	0	0	75.7829	12.1757
1415	CDH8	14	2.34574	0.967216	5678303	0.78062	2.06649e-98	3.29684e-95	97.0772	77.7031
1416	BCL11B	14	1.93393	0.934693	5859953	0.805592	6.708e-118	1.39124e-114	96.8685	70.5452
1417	GABRB2	14	3.00768	0.920207	5811864	0.798981	0	0	99.7912	87.7124
1418	ATP2B2	14	2.63271	0.912291	6148560	0.845268	1.48544e-146	5.13467e-143	99.1649	91.4263
1419	HSD17B3	14	1.18481	0.849821	5547095	0.762582	0	0	74.5303	29.8103
1420	TRPC7	14	1.88935	0.806245	5.14925e+06	0.707889	1.63578e-57	1.10329e-54	89.7704	60.4965
1421	ROBO1	14	1.50987	0.798348	5720879	0.786473	0	0	91.2317	60.5492
1422	GAL	14	0.849608	0.79455	5298293	0.728378	1.77853e-236	1.47547e-232	51.1482	8.63954
1423	AK5	14	2.48917	0.790529	5.42479e+06	0.745769	1.54419e-75	1.60133e-72	95.1983	82.5431
1424	BRS3	14	1.00932	0.776715	5950888	0.818093	0	0	80.5845	26.1754
1425	KLHL1	14	1.05343	0.776538	5570897	0.765854	0	9.39632e-134	71.8163	27.0776
1426	SYNDIG1	14	2.09683	0.767815	5.31093e+06	0.730116	1.86261e-67	1.57676e-64	96.8685	72.0005
1427	ADARB2	14	1.36451	0.760498	5.33636e+06	0.733612	3.07218e-82	3.92104e-79	81.0021	42.796
1428	LRRC38	14	1.85712	0.741712	5446764	0.748789	6.41628e-78	7.09726e-75	92.6931	76.4191
1429	CPNE7	14	1.9388	0.725939	5218754	0.717444	1.50631e-60	1.09617e-57	95.8246	71.1313
1430	B4GALNT4	14	1.4225	0.712983	5647445	0.776378	2.58885e-98	4.05228e-95	90.8142	65.3233
1431	LRRTM4	14	2.94678	0.70546	5.65985e+06	0.778083	1.01741e-95	1.50723e-92	100	94.6464
1432	AMEX60DD201033797	14	1.89384	0.702273	5024950	0.690801	1.6143e-47	8.31815e-45	91.2317	67.3252
1433	NLGN1	14	2.8821	0.689574	5210562	0.716318	9.40178e-59	6.55438e-56	98.3299	87.4885
1434	EPHB1	14	1.2771	0.688699	5334808	0.733398	4.53597e-78	5.15486e-75	81.8372	47.9916
1435	NCKAP5	14	1.08094	0.687461	5609925	0.77122	0	0	80.7933	42.8421
1436	FSTL4	14	2.06762	0.68239	4.96392e+06	0.68241	6.89696e-43	2.96462e-40	90.1879	74.1802
1437	USP43	14	1.33337	0.677318	5630772	0.774086	3.3037e-99	5.37402e-96	88.7265	59.1993
1438	NECAB1	14	1.46113	0.676133	5244560	0.720991	1.27682e-65	1.00881e-62	86.2213	57.8493
1439	AMEX60DD201041525	14	2.16941	0.670566	5356308	0.736354	6.85257e-70	6.17923e-67	97.9123	84.624
1440	CCDC85A	14	1.57393	0.666478	5259156	0.722998	1.76624e-64	1.38233e-61	90.6054	66.186
1441	EFNA5	14	1.1903	0.65111	5343302	0.734566	2.4501e-80	2.9458e-77	81.2109	45.8975
1442	AMEX60DD201044593	14	1.04189	0.644508	5489973	0.75473	0	0	79.7495	37.6136
1443	AMEX60DD201045186	14	1.07384	0.636625	5414792	0.744394	1.8857e-91	2.56456e-88	80.7933	41.209
1444	REM2	14	1.78344	0.632298	5452601	0.749592	4.28856e-78	4.94137e-75	95.4071	79.3428
1445	PBX3	14	1.5728	0.621229	5102293	0.701434	3.71565e-53	2.2337e-50	90.8142	64.9809
1446	FOXP1	14	0.850679	0.615888	5341596	0.734331	1.68592e-119	3.58626e-116	65.762	23.0014
1447	PDYN	14	0.665926	0.61255	5.53067e+06	0.760324	0	0	56.9937	5.89359
1448	PRR16	14	1.78795	0.602608	5042899	0.693268	5.57405e-48	2.98337e-45	89.3528	73.6402
1449	GPC6	14	1.41708	0.600681	4.92663e+06	0.677285	2.27638e-43	1.00451e-40	81.4196	55.8607
1450	NAV3	14	2.81167	0.599447	5580003	0.767106	1.79e-88	2.39513e-85	99.7912	93.1187
1451	SGCZ	14	2.26375	0.594399	4981594	0.68484	2.1297e-43	9.44812e-41	97.0772	86.5863
1452	PLXNA4	14	1.83385	0.593455	5213528	0.716725	1.8995e-59	1.35847e-56	96.6597	77.7953
1453	NOVA1	14	2.13686	0.588181	5135334	0.705976	1.65135e-53	1.00732e-50	97.4948	84.9401
1454	CDH13	14	2.32534	0.581957	4784224	0.657707	3.44084e-32	1.04946e-29	91.6493	80.9957
1455	AMEX60DD201029460	14	2.31718	0.579933	5506975	0.757067	4.43624e-82	5.57622e-79	99.1649	94.0932
1456	SORCS1	14	1.7889	0.579152	4794897	0.659174	6.26866e-34	1.97737e-31	90.3967	64.2895
1457	DOC2B	14	1.28848	0.573456	5042630	0.693231	1.61167e-52	9.48256e-50	83.5073	51.7648
1458	AMEX60DD201043047	14	0.748107	0.567242	5134786	0.705901	0	3.80293e-109	56.5762	17.6412
1459	LOC104339568	14	1.57672	0.563546	4970570	0.683325	2.89988e-44	1.3004e-41	92.4843	65.3958
1460	HTR2C	14	0.933267	0.562037	5238061	0.720098	2.1486e-80	2.62129e-77	73.2777	35.7435
1461	CACNA1E	14	2.31366	0.557662	5149082	0.707866	2.46444e-54	1.53722e-51	99.1649	90.6625
1462	NUP93	14	1.39441	0.556976	5367386	0.737877	1.71576e-72	1.6175e-69	91.6493	69.0702
1463	FAT3	14	1.83871	0.556707	5045310	0.6936	1.04576e-47	5.49092e-45	94.9896	79.4482
1464	TMEM132C	14	1.0881	0.554431	4886886	0.671821	1.81521e-45	8.36609e-43	69.9374	42.8487
1465	CCK	14	0.582351	0.55227	4.86973e+06	0.669462	1.98114e-248	1.82617e-244	36.952	3.93784
1466	TRPC6	14	0.955933	0.546586	5236157	0.719836	2.73659e-75	2.80281e-72	75.9917	40.3135
1467	PDE1B	14	2.17353	0.545664	5342572	0.734466	1.25789e-68	1.08703e-65	98.3299	91.1036
1468	SYTL5	14	1.18325	0.540889	5133279	0.705693	1.8746e-58	1.28528e-55	82.881	53.8588
1469	PHACTR1	14	1.73928	0.536604	5203113	0.715294	1.87462e-58	1.28528e-55	96.6597	81.3578
1470	DCC	14	1.19495	0.535065	5211652	0.716467	2.14689e-63	1.61914e-60	88.7265	56.7035
1471	KIRREL1	14	1.69276	0.531791	5338603	0.73392	9.76708e-69	8.52923e-66	92.9019	80.5545
1472	VWC2	14	0.929045	0.527794	5014195	0.689322	4.44334e-60	3.20539e-57	67.8497	35.7895
1473	MRTFB	14	1.23317	0.52723	5240720	0.720464	1.26936e-63	9.66111e-61	88.5177	63.7034
1474	AMEX60DD301038250	14	0.920729	0.526548	5045970	0.69369	1.80441e-64	1.39901e-61	68.476	34.0972
1475	CACNA2D3	14	2.58801	0.526031	5.01752e+06	0.68978	1.43827e-45	6.66586e-43	99.7912	92.9738
1476	PBX1	14	2.26619	0.524891	4817210	0.662242	7.74235e-34	2.43297e-31	97.4948	86.1583
1477	ZNF831	14	1.43113	0.520486	5.13848e+06	0.706408	8.20041e-55	5.19318e-52	88.7265	70.7691
1478	GALR1	14	1.00886	0.518631	4.85387e+06	0.667282	1.28332e-45	5.98115e-43	66.8058	38.384
1479	RASGRP1	14	0.717742	0.517962	5418768	0.744941	4.29291e-121	9.62541e-118	68.0585	25.675
1480	IQGAP2	14	1.19633	0.516896	5140107	0.706632	1.04713e-57	7.12051e-55	85.8038	57.5069
1481	AMEX60DD201037274	14	1.63788	0.516812	4688210	0.644508	4.45988e-28	1.15622e-25	84.9687	66.4296
1482	TRDN	14	1.08773	0.514712	4700472	0.646193	1.79594e-36	6.23395e-34	60.5428	36.1386
1483	ARPP21	14	2.72166	0.511914	4699410	0.646047	1.10692e-27	2.83427e-25	100	92.6577
1484	AMEX60DD201043350	14	1.13095	0.510109	4987646	0.685673	3.48786e-50	1.96839e-47	78.2881	47.8533
1485	CNTN3	14	1.00314	0.502816	4.83887e+06	0.66522	1.5677e-42	6.63553e-40	67.6409	42.1507
1486	YES1	14	1.04158	0.50105	5268280	0.724252	6.89331e-69	6.08371e-66	84.7599	54.3593
1487	CNKSR2	14	2.44491	0.499092	5164336	0.709963	2.23724e-55	1.42771e-52	98.7474	93.0199
1488	NTRK3	14	2.3297	0.496858	4.48991e+06	0.617247	1.73048e-18	2.84279e-16	98.5386	82.4839
1489	BAIAP2	14	1.61649	0.494774	5022756	0.690499	3.11489e-46	1.51117e-43	93.737	79.7643
1490	CFAP61	14	0.996675	0.494253	5092123	0.700035	4.35949e-59	3.06494e-56	75.7829	45.7856
1491	AMEX60DD301033908	14	0.756833	0.491426	5344874	0.734782	2.82891e-100	4.69373e-97	71.8163	30.3108
1492	SPHKAP	14	1.65275	0.49069	4.72307e+06	0.649299	1.59207e-29	4.30221e-27	86.4301	70.5057
1493	SHISAL2A	14	0.667871	0.484297	5049492	0.694175	1.96301e-93	2.80777e-90	54.9061	19.5311
1494	AMEX60DD201016094	14	0.802568	0.483823	5034226	0.692076	1.32952e-70	1.21206e-67	64.0919	28.5329
1495	NLGN4X	14	2.00775	0.482981	5168520	0.710538	1.07443e-55	6.96362e-53	98.1211	90.5966
1496	AGRN	14	0.876349	0.479154	5232902	0.719389	2.2662e-74	2.23814e-71	78.9144	40.9127
1497	MMEL1	14	0.893476	0.479034	4816478	0.662141	2.90583e-45	1.32455e-42	62.2129	34.9203
1498	AMEX60DD201038892	14	0.664522	0.475204	5325102	0.732064	0	4.219e-117	65.3445	22.1059
1499	SLC9A5	14	1.99663	0.472126	4975362	0.683984	5.51807e-43	2.39675e-40	96.4509	88.147
1500	CADM1	14	1.17649	0.471855	4638746	0.637708	1.01572e-28	2.67505e-26	64.3006	46.8919
1501	NOVA1	15	2.75999	1.22798	5910452	0.878412	0	0	99.5475	84.911
1502	BCL11B	15	2.21168	1.21823	5850277	0.869469	0	2.87819e-154	98.19	70.5708
1503	CDH13	15	2.76238	1.03027	5209679	0.774263	7.38132e-87	2.44942e-83	98.6425	80.8185
1504	LOC104339568	15	2.01409	1.01225	5405710	0.803397	0	2.3456e-105	96.1539	65.3551
1505	ZFHX4	15	1.18282	0.98006	5462614	0.811854	0	0	74.8869	18.4261
1506	KL	15	1.2619	0.929116	5183052	0.770306	0	0	73.3032	22.985
1507	PRKD1	15	1.50561	0.928846	5389939	0.801053	9.41395e-118	0	87.1041	49.3004
1508	AMEX60DD201033797	15	2.07933	0.891439	4977293	0.739726	1.48934e-68	3.08889e-65	93.6652	67.3126
1509	GRIK3	15	1.47298	0.882709	5344566	0.79431	0	0	88.4615	47.2246
1510	EPHA3	15	1.76628	0.874213	5302128	0.788003	6.77405e-99	3.30574e-95	93.4389	64.8624
1511	TACR1	15	1.51175	0.857631	5089673	0.756428	9.80132e-87	3.12737e-83	84.1629	48.2953
1512	ADRA2C	15	1.52493	0.846304	5312628	0.789563	0	0	92.7602	54.3585
1513	DOC2B	15	1.53207	0.822733	5041845	0.749319	6.96133e-80	1.86294e-76	84.1629	51.8229
1514	SPHKAP	15	1.96358	0.809357	4925160	0.731978	8.70207e-64	1.53601e-60	94.1176	70.3212
1515	PLXNA4	15	2.04078	0.804943	5255988	0.781145	1.68522e-91	6.65742e-88	95.2489	77.8821
1516	PRKG1	15	2.15157	0.794136	4994108	0.742225	1.1982e-68	2.5488e-65	95.7014	75.491
1517	UNC5D	15	3.02977	0.77926	4719896	0.701471	1.79599e-47	1.69312e-44	100	88.9181
1518	LDB2	15	1.69553	0.775443	5002646	0.743494	2.42519e-71	5.43767e-68	89.1403	64.5471
1519	GAD2	15	2.29398	0.768973	5346560	0.794606	2.15961e-99	1.19441e-95	99.3213	89.483
1520	NTRK3	15	2.59013	0.763637	4828371	0.717593	2.83925e-55	3.46388e-52	99.3213	82.5002
1521	GPR149	15	1.11395	0.739734	5088060	0.756188	0	0	76.6968	29.6262
1522	AMEX60DD201029460	15	2.45698	0.722384	5395724	0.801913	0	0	99.7738	94.0879
1523	DACH2	15	0.884591	0.71642	4231036	0.628817	1.46335e-59	2.12981e-56	35.0679	11.522
1524	CCKAR	15	1.03974	0.711996	5099748	0.757925	0	8.6654e-105	73.7557	31.7874
1525	PDE1B	15	2.32544	0.700653	5330079	0.792157	9.739e-98	4.4886e-94	97.7376	91.1384
1526	GRID1	15	2.81211	0.676587	4867052	0.723342	7.04449e-58	9.74018e-55	98.8688	92.6099
1527	GABRB2	15	2.77198	0.675429	4706382	0.699463	1.3836e-46	1.26136e-43	100	87.7357
1528	PMFBP1	15	1.46609	0.671986	5145748	0.764761	6.49844e-84	1.9254e-80	91.4027	64.7901
1529	TSPAN9	15	1.44624	0.670474	4859572	0.72223	6.8593e-62	1.09432e-58	79.4118	56.9336
1530	TMEM132C	15	1.19626	0.664393	4907676	0.729379	8.82801e-74	2.21931e-70	78.9593	42.6526
1531	AK5	15	2.3656	0.661454	4774466	0.709581	2.07264e-51	2.3236e-48	93.8914	82.6118
1532	CALCR	15	1.53173	0.653273	4677053	0.695104	2.81368e-47	2.59359e-44	82.1267	60.3757
1533	AMEX60DD201041525	15	2.15327	0.652327	4921182	0.731386	3.60651e-62	5.86658e-59	96.3801	84.7008
1534	EPHB1	15	1.23279	0.641429	4881377	0.725471	1.1991e-67	2.42628e-64	81.6742	48.0786
1535	AGRN	15	1.02868	0.634738	5159564	0.766815	0	2.80936e-97	79.8642	40.9775
1536	FAM107A	15	1.37935	0.631463	5020715	0.746179	8.95627e-73	2.06392e-69	88.6878	64.9806
1537	TMEM121	15	1.07514	0.620669	5063534	0.752543	8.03606e-88	2.7778e-84	81.6742	43.8547
1538	KCNQ5	15	1.89897	0.608093	4545619	0.67557	5.35078e-37	3.31269e-34	91.8552	74.1969
1539	AMEX60DD201004182	15	1.36396	0.604758	4824856	0.717071	1.88186e-57	2.55933e-54	87.7828	62.8326
1540	SV2C	15	1.17267	0.603112	4787094	0.711458	2.47204e-62	4.1016e-59	78.5068	43.6313
1541	PALD1	15	1.59445	0.600683	4893176	0.727224	5.71799e-61	8.47079e-58	92.0815	72.5875
1542	RBFOX1	15	0.984629	0.586941	4880740	0.725376	1.25265e-82	3.58343e-79	74.4344	32.3195
1543	TMEM272	15	0.738879	0.582872	5086530	0.75596	0	0	64.9321	18.3801
1544	SYNDIG1	15	1.90334	0.566843	4445815	0.660737	2.08955e-31	9.74352e-29	93.8914	72.1474
1545	TSPAN4	15	1.00048	0.554999	4809827	0.714837	1.79019e-64	3.22858e-61	73.7557	43.4868
1546	AMEX60DD201047491	15	1.17923	0.549125	4659831	0.692544	2.39093e-48	2.33355e-45	79.1855	52.066
1547	TRPC7	15	1.6401	0.547795	4332032	0.643827	2.02374e-26	7.46175e-24	81.9005	60.7962
1548	LOC106702273	15	1.21507	0.547167	4530382	0.673306	1.4363e-42	1.16819e-39	69.6833	43.6313
1549	FIBCD1	15	1.15993	0.529126	4662888	0.692999	8.58878e-49	8.68934e-46	78.5068	51.4353
1550	KCTD8	15	1.26535	0.529093	4403938	0.654514	1.08106e-31	5.15429e-29	74.4344	52.4667
1551	PLCH1	15	0.777986	0.529079	4908071	0.729438	9.4495e-97	3.91965e-93	66.7421	26.611
1552	GRID2	15	2.89631	0.517794	4640434	0.689662	3.1545e-42	2.44577e-39	99.5475	94.0091
1553	BRS3	15	0.756753	0.514932	4929190	0.732576	3.95591e-99	2.05114e-95	68.0995	26.6702
1554	AMEX60DD201016094	15	0.831868	0.512797	4619142	0.686497	8.34058e-62	1.30554e-58	61.5385	28.6934
1555	PDZRN3	15	0.68693	0.507313	4837945	0.719016	7.32582e-97	3.19868e-93	60.4072	23.2871
1556	SEZ6	15	2.11964	0.505893	4485203	0.666591	4.89063e-33	2.56789e-30	96.6063	86.5401
1557	AMEX60DD201042578	15	1.07729	0.505633	4589868	0.682146	7.5553e-46	6.59777e-43	76.0181	45.5889
1558	SYTL5	15	1.14904	0.504367	4676379	0.695004	6.71886e-49	6.88144e-46	82.1267	53.9513
1559	ADCY5	15	1.45273	0.494697	4842798	0.719737	8.47519e-57	1.13403e-53	91.629	75.8195
1560	MBP	15	1.41294	0.493747	4709864	0.69998	4.9894e-48	4.81303e-45	85.5204	69.2439
1561	MEIS2	15	1.54796	0.490852	4279860	0.636073	9.16062e-24	2.93423e-21	91.629	61.0589
1562	NDST4	15	0.886054	0.489255	4422372	0.657253	8.39241e-40	5.75401e-37	60.4072	34.7303
1563	NDST3	15	1.14638	0.484239	4552732	0.676627	3.38732e-40	2.34177e-37	79.638	54.976
1564	LRFN1	15	2.16094	0.481975	4588384	0.681926	4.98349e-39	3.36122e-36	99.3213	89.1151
1565	ZFHX3	15	0.733452	0.481924	4647634	0.690732	4.41159e-73	1.07643e-69	58.8235	23.7338
1566	EPB41L4B	15	0.95118	0.480842	4697837	0.698193	7.31674e-56	9.25119e-53	75.1131	42.2519
1567	CBLN4	15	0.786401	0.477818	4526463	0.672723	2.52884e-53	2.91378e-50	59.0498	28.7197
1568	CAMTA1	15	2.37236	0.475632	4961868	0.737433	3.53476e-65	6.81961e-62	98.8688	92.2617
1569	GAS7	15	1.67605	0.467576	4467044	0.663892	2.64473e-32	1.31381e-29	95.2489	77.0939
1570	LRRC4C	15	1.93851	0.465256	4652007	0.691382	5.27016e-43	4.37212e-40	96.3801	89.2991
1571	KCNQ3	15	1.68295	0.456229	4613229	0.685619	1.27806e-40	8.98539e-38	93.6652	85.7255
1572	FAM189A1	15	1.21618	0.455379	4618696	0.686431	9.00069e-43	7.39304e-40	83.2579	63.4041
1573	ADGRL1	15	1.61042	0.453048	4617413	0.68624	3.86823e-41	2.83989e-38	93.4389	78.5456
1574	AMEX60DD201031402	15	1.80882	0.452266	4427034	0.657946	5.39793e-30	2.35691e-27	95.7014	80.6608
1575	MCHR2	15	1.63588	0.448686	4085140	0.607134	3.01111e-15	5.53883e-13	76.2443	62.8194
1576	GALNTL6	15	1.73762	0.447865	4221888	0.627457	1.93368e-20	4.96652e-18	90.9502	70.2555
1577	REM2	15	1.60478	0.446916	4554138	0.676836	3.21024e-37	2.01759e-34	94.5701	79.4062
1578	QKI	15	1.62773	0.446504	4621786	0.68689	3.25688e-41	2.43415e-38	92.5339	83.5249
1579	SHISA9	15	2.00803	0.441987	4169334	0.619647	6.02306e-18	1.35413e-15	93.2127	78.1581
1580	GPR22	15	1.24098	0.435319	4456524	0.662329	3.63795e-33	1.95977e-30	84.1629	60.9604
1581	VWC2L	15	1.12829	0.433463	4478598	0.665609	2.03139e-35	1.17849e-32	79.638	55.5869
1582	AMEX60DD201035495	15	1.51553	0.42636	4089812	0.607828	7.52917e-16	1.41959e-13	71.0407	56.8876
1583	CACNA2D2	15	1.93179	0.422534	4250621	0.631728	2.47557e-21	6.77799e-19	96.6063	81.9878
1584	TAFA5	15	2.13551	0.419782	4541408	0.674944	3.3448e-36	1.9963e-33	96.8326	91.1318
1585	PTPRM	15	1.59603	0.419502	4166754	0.619263	3.37655e-18	7.78108e-16	84.6154	68.114
1586	ZEB1	15	0.906577	0.418228	4632113	0.688425	1.14651e-47	1.09327e-44	77.1493	48.5187
1587	CSMD2	15	2.15139	0.414563	4255374	0.632434	1.78819e-21	5.02876e-19	97.2851	87.335
1588	ANKRD34B	15	0.616078	0.412702	4734080	0.703579	1.72215e-80	4.76233e-77	61.3122	24.7849
1589	NEGR1	15	2.23701	0.40971	4280250	0.636131	1.31021e-22	4.02575e-20	94.3439	86.435
1590	CABP7	15	1.17621	0.409317	4362310	0.648327	3.67968e-28	1.4606e-25	79.8642	59.5415
1591	PENK	15	0.644967	0.404598	4412908	0.655847	4.24942e-52	4.8292e-49	51.1312	22.1376
1592	KIRREL1	15	1.56984	0.404011	4542046	0.675039	1.85744e-36	1.13304e-33	91.4027	80.628
1593	ZNF831	15	1.31546	0.400188	4453886	0.661937	5.89133e-32	2.85816e-29	86.8778	70.8665
1594	GLRA3	15	0.852988	0.400077	4469546	0.664264	2.16037e-40	1.50609e-37	69.2308	39.3024
1595	AMEX60DD201025801	15	1.39626	0.399774	4306906	0.640093	1.33399e-24	4.55425e-22	86.1991	66.728
1596	SPECC1	15	1.30455	0.39943	4376781	0.650478	1.40442e-28	5.79654e-26	78.733	62.4384
1597	GJD2	15	0.896217	0.397825	4515524	0.671098	1.31841e-39	8.96517e-37	72.3982	48.6698
1598	ANK1	15	2.38333	0.396211	4628000	0.687814	1.91262e-41	1.4557e-38	99.095	93.4835
1599	ADAMTSL1	15	0.618544	0.395234	4585669	0.681523	1.02653e-61	1.57705e-58	57.9186	26.5585
1600	RYR2	15	1.51352	0.393749	4292580	0.637964	1.68111e-23	5.32308e-21	93.2127	73.6977
1601	SORCS1	16	3.96333	2.81069	6268955	0.98593	0	0	100	64.133
1602	AMEX60DD201008207	16	3.5797	2.78931	6186359	0.97294	0	0	99.5204	54.5055
1603	CNTFR	16	3.10066	2.11754	6029861	0.948327	0	0	99.5204	63.91
1604	TACR3	16	2.45187	1.91622	5859730	0.921571	0	0	96.6427	38.4444
1605	SIK2	16	2.30398	1.7211	6061076	0.953237	0	0	98.0815	53.5218
1606	ZBTB16	16	1.94842	1.68335	6029998	0.948349	0	0	96.1631	27.2757
1607	PRLHR	16	2.18863	1.59862	5571476	0.876236	0	5.46407e-181	93.765	42.3072
1608	PTPRT	16	3.56969	1.57026	5816151	0.914717	1.51487e-184	5.46407e-181	100	87.1065
1609	CDH23	16	1.92946	1.44184	5265696	0.828146	0	0	82.2542	38.5755
1610	OLFM3	16	2.45561	1.4094	5585590	0.878456	2.23985e-158	0	97.1223	68.2516
1611	NFIB	16	2.27452	1.37412	5627742	0.885085	0	0	99.0408	61.4769
1612	GRIP1	16	2.46826	1.3703	5679103	0.893163	0	0	97.6019	73.8326
1613	LHX6	16	2.08365	1.35513	5146370	0.809379	0	0	98.3213	37.2311
1614	AMEX60DD201001636	16	1.99598	1.32371	5582444	0.877961	0	0	96.6427	50.6886
1615	VWC2L	16	1.99229	1.32038	5752667	0.904733	0	0	97.3621	55.1417
1616	FAM20C	16	1.90018	1.30476	5695332	0.895716	0	0	94.2446	55.9418
1617	NXPH1	16	2.32116	1.29817	4624600	0.72732	1.24906e-65	6.43617e-63	81.7746	47.1144
1618	PTPRD	16	2.50221	1.29574	5446559	0.856591	0	0	99.0408	71.511
1619	PRKAG2	16	1.88099	1.21524	5776535	0.908486	0	0	94.964	61.0572
1620	AMEX60DD201001639	16	1.84678	1.19467	5241279	0.824306	0	0	93.0456	43.1532
1621	SLC6A1	16	2.80834	1.18401	5800838	0.912309	0	0	99.7602	92.5039
1622	IGSF11	16	2.08566	1.17521	5320737	0.836802	0	0	93.0456	65.3856
1623	NFIX	16	1.45398	1.17066	5722704	0.90002	0	0	92.8058	28.4759
1624	AMEX60DD201039418	16	1.47434	1.15902	5570980	0.876158	0	0	88.2494	34.1422
1625	FRMPD1	16	1.44832	1.15642	5532366	0.870086	0	0	85.8513	30.063
1626	CNTNAP5	16	2.91916	1.15255	5242507	0.824499	7.16284e-114	7.42787e-111	98.801	85.3751
1627	OLFM2	16	1.91899	1.15238	5697780	0.8961	0	0	96.8825	66.2775
1628	CNTN3	16	1.60217	1.11618	5207270	0.818957	0	0	86.0911	41.7497
1629	DDAH1	16	2.14499	1.10454	5441244	0.855755	0	0	95.6834	77.6758
1630	KCTD16	16	2.83515	1.09882	5389047	0.847545	0	3.63353e-127	99.7602	85.7489
1631	KIT	16	1.12932	1.09247	5774231	0.908124	0	0	83.693	5.18757
1632	TCF4	16	2.20793	1.09077	5287632	0.831596	0	0	99.0408	70.16
1633	UNC5C	16	1.57616	1.06321	5405196	0.850085	5.41297e-156	0	94.2446	44.7469
1634	ENTPD1	16	1.34286	1.05912	5360719	0.84309	1.5591e-169	0	82.2542	35.2768
1635	TTC28	16	2.02522	1.05394	5304990	0.834326	0	0	97.8417	67.176
1636	ZNF536	16	2.18116	1.02218	5384680	0.846859	4.066e-131	0	97.8417	75.9641
1637	ARHGAP26	16	1.40914	1.01909	5405617	0.850151	0	9.09219e-154	85.8513	44.2943
1638	CACNG3	16	1.91975	1.01873	5229674	0.822481	0	0	95.6834	65.2282
1639	AMEX60DD301004428	16	1.51503	1.01479	4872862	0.766364	1.32516e-99	1.09935e-96	72.1822	37.8148
1640	GRIK1	16	1.69621	1.00427	4735946	0.744831	3.59961e-74	2.13302e-71	80.5755	49.7836
1641	NFIA	16	1.24288	0.988132	5457554	0.85832	0	0	86.0911	26.7576
1642	GPR139	16	1.36826	0.958914	5190441	0.81631	4.14653e-137	0	84.1727	38.8379
1643	GRID2	16	3.31774	0.949905	5384668	0.846857	0	0	100	94.0058
1644	GRIK2	16	3.61034	0.938965	5335624	0.839144	0	0	99.7602	94.8452
1645	CADPS2	16	1.2486	0.934056	4918118	0.773482	0	0	71.9424	32.2206
1646	RNF152	16	1.84357	0.929359	5109226	0.803538	0	0	94.0048	67.4777
1647	GALNTL6	16	2.20479	0.927076	4563886	0.717771	1.91074e-53	7.14033e-51	88.729	70.3502
1648	MSI2	16	2.76451	0.9196	5293478	0.832515	0	0	99.2806	92.8056
1649	TENM2	16	2.63085	0.913524	4660974	0.73304	8.28565e-60	3.71556e-57	93.0456	81.7681
1650	SDC3	16	1.8313	0.910706	5423462	0.852958	0	0	96.1631	73.9048
1651	AMEX60DD201055398	16	3.03563	0.907661	4282029	0.673443	6.82234e-34	1.38721e-31	100	82.2272
1652	AMEX60DD201037274	16	1.99967	0.886388	4645679	0.730635	2.1434e-60	9.77013e-58	88.0096	66.4218
1653	SLC29A1	16	0.901955	0.885463	4123486	0.648508	3.58296e-279	4.24632e-275	31.1751	2.11831
1654	ELFN1	16	2.76969	0.885189	4760718	0.748727	1.2014e-67	6.4302e-65	99.7602	86.4244
1655	TOX2	16	2.30048	0.876949	5166046	0.812474	0	0	98.3213	83.047
1656	UNC5D	16	3.09872	0.848823	4446002	0.699231	5.29704e-44	1.52056e-41	97.6019	89.0018
1657	PROX1	16	0.889908	0.835769	5435716	0.854885	0	0	75.2998	7.05011
1658	ASAP1	16	2.26028	0.835542	5372410	0.844929	0	0	98.801	87.7755
1659	DLGAP1	16	2.24777	0.830414	5525820	0.869056	0	0	98.0815	90.989
1660	TRIM36	16	0.955283	0.820405	4974098	0.782286	0	1.08134e-173	66.4269	18.4024
1661	NLGN1	16	3.00506	0.813096	4822612	0.758461	7.33536e-73	4.25553e-70	99.7602	87.4934
1662	COL11A1	16	0.974895	0.812149	5138108	0.80808	7.10084e-200	0	72.4221	19.655
1663	RIMS2	16	1.79564	0.809214	5201186	0.818	9.54103e-111	0	94.964	74.836
1664	NOS1	16	1.31252	0.801892	4545947	0.71495	3.26267e-63	1.61114e-60	70.7434	40.6152
1665	MEF2C	16	1.48396	0.799723	4997178	0.785915	6.12332e-94	4.838e-91	88.2494	60.5063
1666	AMEX60DD201031981	16	0.878685	0.793652	5263756	0.827841	0	0	72.6619	11.9032
1667	SLC24A3	16	1.646	0.779686	4866156	0.76531	3.53366e-80	2.30829e-77	91.1271	63.3001
1668	SLC35D3	16	0.860425	0.77571	5160047	0.81153	0	0	69.0648	8.98479
1669	APBA2	16	2.19931	0.771644	5242708	0.82453	0	0	96.6427	89.4478
1670	SNTG1	16	2.17596	0.769232	4850118	0.762787	1.51879e-75	9.19697e-73	98.3213	81.6894
1671	FRMD4B	16	1.58041	0.766531	4693153	0.738101	2.54455e-67	1.35318e-64	88.4892	55.8303
1672	TACR1	16	1.41203	0.753769	4585048	0.721099	1.7253e-61	8.17893e-59	79.3765	48.4851
1673	CPLX2	16	1.15881	0.753376	4987354	0.784371	0	0	83.2134	43.4614
1674	ERBB4	16	2.65469	0.746797	4211767	0.662393	6.37226e-30	1.15424e-27	99.5204	82.1157
1675	PREX1	16	1.08567	0.728602	4653740	0.731902	7.66692e-76	4.67682e-73	68.5851	38.0247
1676	TEAD1	16	0.86644	0.71764	4239084	0.666689	3.73691e-76	2.2964e-73	42.6859	14.7626
1677	TJP1	16	1.89833	0.713596	5183708	0.815252	0	0	96.4029	86.4179
1678	IGLON5	16	3.10166	0.713297	4807128	0.756026	2.08526e-71	1.19306e-68	98.801	96.2028
1679	METAP1D	16	1.56246	0.713266	4179258	0.65728	8.64978e-31	1.63088e-28	66.6667	54.0792
1680	CSMD1	16	2.57951	0.707802	4919646	0.773722	2.04328e-81	1.36702e-78	98.0815	90.2479
1681	ZEB2	16	1.57936	0.703314	4590520	0.72196	1.01569e-57	4.29905e-55	93.0456	59.0176
1682	BEGAIN	16	2.69302	0.699769	5247097	0.825221	0	0	99.0408	97.1865
1683	HMBOX1	16	1.34785	0.696703	5155890	0.810876	0	1.69776e-105	90.6475	65.5496
1684	CHN2	16	0.940055	0.696129	4974671	0.782376	0	1.81546e-124	73.6211	29.9187
1685	B4GALNT4	16	1.40833	0.695535	4671269	0.734659	1.20237e-62	5.83325e-60	83.693	65.6217
1686	ADCYAP1R1	16	3.02447	0.694511	4978640	0.783	7.92225e-87	5.66578e-84	100	96.5045
1687	AMEX60DD201050845	16	0.742664	0.69336	5159282	0.81141	0	0	66.9065	6.80745
1688	GALNT14	16	1.45219	0.689191	4509903	0.709281	2.30936e-52	8.36612e-50	81.295	56.2303
1689	CPLX1	16	2.39753	0.683871	4631360	0.728383	2.80609e-57	1.17572e-54	98.801	88.1362
1690	KIRREL3	16	1.2891	0.680546	4935751	0.776255	4.02576e-89	2.98193e-86	89.9281	57.4961
1691	KANK4	16	0.935872	0.679627	4889148	0.768926	0	6.32408e-125	72.9017	25.5443
1692	GLS	16	1.49604	0.672782	4900783	0.770755	2.11106e-81	1.40107e-78	88.4892	71.4258
1693	SOX5	16	0.944714	0.671383	4804040	0.75554	0	1.67853e-109	70.9832	26.7773
1694	EPHA7	16	2.1773	0.668806	4616806	0.726094	2.6901e-56	1.1103e-53	96.6427	84.011
1695	KLHDC8B	16	1.76369	0.665656	4578374	0.72005	2.0573e-54	7.9383e-52	91.8465	71.1766
1696	NCAN	16	2.04657	0.660834	4782547	0.75216	1.33805e-69	7.50033e-67	96.6427	83.5913
1697	AMEX60DD201021414	16	0.793185	0.654684	5065873	0.796719	0	0	71.223	18.7762
1698	SLC2A13	16	1.95338	0.654242	4582156	0.720644	6.73068e-54	2.57317e-51	93.5252	79.9777
1699	AMEX60DD301021581	16	1.07002	0.651571	4841807	0.76148	5.46206e-90	4.08228e-87	81.0552	42.8384
1700	KAZN	16	2.21324	0.643156	4956698	0.779549	8.44585e-85	5.93786e-82	98.801	92.4056
1701	LHX6	17	3.29271	2.59096	5473102	0.94229	0	0	99.7368	37.3438
1702	CNTN5	17	3.5132	1.80634	5395134	0.928866	0	0	99.7368	84.3049
1703	NPY	17	1.93787	1.60268	5079074	0.874451	0	3.1908e-232	88.1579	23.4282
1704	ELAVL2	17	2.20263	1.5951	5148779	0.886452	0	0	92.1053	50.5332
1705	AMEX60DD201047480	17	2.41556	1.52219	4961075	0.854136	0	0	94.4737	54.6353
1706	SATB1	17	1.90607	1.45353	5115348	0.880696	0	0	92.8947	37.8083
1707	SOX6	17	1.72769	1.43685	5204324	0.896015	0	1.31488e-249	91.3158	24.7563
1708	AMEX60DD201055398	17	3.53896	1.4213	4793996	0.82537	0	0	99.4737	82.2833
1709	KHDRBS2	17	2.51686	1.32666	4815138	0.82901	9.7961e-109	0	94.4737	72.967
1710	ERBB4	17	3.21992	1.32427	4812701	0.82859	0	0	100	82.1459
1711	PTPRM	17	2.45526	1.29839	4831684	0.831858	0	0	95.7895	67.9032
1712	ELFN1	17	3.14684	1.26957	4684196	0.806466	4.38015e-93	9.56257e-90	96.8421	86.5293
1713	CHRNA4	17	1.57751	1.22325	4802768	0.82688	0	0	81.0526	30.4809
1714	IQSEC1	17	2.18288	1.2032	4980037	0.8574	0	0	95	73.1959
1715	AMEX60DD201040277	17	2.2872	1.13335	4955609	0.853194	0	0	96.8421	77.2391
1716	SPOCK1	17	2.66462	1.10686	4654812	0.801407	2.1556e-90	4.58535e-87	96.579	81.8711
1717	VSTM2A	17	2.61216	1.10684	4857610	0.836322	0	0	99.2105	85.1161
1718	CNTNAP2	17	2.99816	1.07912	4782899	0.823459	0	0	99.2105	89.2182
1719	TACR3	17	1.63151	1.07082	4503187	0.775302	1.51265e-95	3.48583e-92	82.1053	38.9467
1720	UTRN	17	1.78246	1.06941	4565977	0.786112	6.49593e-90	1.34725e-86	85.5263	52.9342
1721	AMEX60DD201022072	17	1.23629	1.04709	4615552	0.794648	0	0	70.7895	15.6493
1722	AMEX60DD201001639	17	1.687	1.02802	4347744	0.74854	4.37292e-74	6.47817e-71	79.7368	43.6048
1723	GRIA3	17	3.50579	1.00522	4910534	0.845434	0	9.33525e-114	99.2105	97.1148
1724	KIAA1217	17	1.51539	0.995415	4568548	0.786555	9.25626e-100	2.55967e-96	80.2632	41.858
1725	VWA5B1	17	1.56193	0.991442	4696315	0.808552	0	0	86.8421	49.0285
1726	EPHA5	17	2.48696	0.984083	4736987	0.815555	7.58043e-99	2.02862e-95	97.1053	82.388
1727	TRPC7	17	2.05546	0.971261	4283240	0.737434	7.89652e-60	7.98897e-57	88.6842	60.7131
1728	SLC4A11	17	1.37424	0.96201	4591013	0.790423	0	0	78.421	38.0177
1729	SYTL5	17	1.58972	0.953963	4650480	0.800661	2.10768e-98	5.46415e-95	88.1579	53.9156
1730	B3GAT1	17	1.73511	0.95384	4565249	0.785987	1.18027e-83	2.08329e-80	86.3158	68.1583
1731	NWD2	17	1.33234	0.928086	4527537	0.779494	8.9271e-98	2.17821e-94	77.3684	39.5682
1732	LOC115948564	17	1.61628	0.922153	4563484	0.785683	2.3088e-88	4.56042e-85	86.8421	55.1456
1733	SERTM2	17	1.12157	0.874001	4544186	0.782361	0	0	72.1053	24.6582
1734	FSTL5	17	2.05956	0.873236	4357624	0.750241	7.93092e-64	8.5448e-61	91.579	72.0903
1735	OXR1	17	2.04937	0.868545	4608624	0.793455	4.32095e-86	8.14695e-83	95.2632	78.6261
1736	TLL1	17	0.983566	0.853276	4553960	0.784044	0	2.58841e-177	65.7895	16.1269
1737	GALR1	17	1.33368	0.848169	4110883	0.70776	8.97255e-56	7.91875e-53	66.8421	38.5672
1738	LMO3	17	1.32043	0.839265	4557420	0.784639	1.10573e-94	2.47923e-91	82.3684	45.4825
1739	SYT17	17	1.37544	0.836968	4359968	0.750644	3.43776e-73	5.00014e-70	76.8421	46.5555
1740	LOC115097463	17	2.25917	0.828699	4535975	0.780947	9.73134e-79	1.64758e-75	96.8421	82.5646
1741	WSCD2	17	2.32914	0.823362	4503619	0.775376	1.52464e-75	2.43239e-72	94.4737	86.0517
1742	PTPRT	17	2.84176	0.820428	4166236	0.71729	1.07917e-47	7.39902e-45	97.6316	87.1966
1743	METAP1D	17	1.65749	0.808926	3807663	0.655555	1.08901e-27	3.96247e-25	59.4737	54.2885
1744	UNC5D	17	3.05701	0.804018	4076132	0.701777	2.4377e-41	1.4549e-38	98.6842	88.9958
1745	DMD	17	3.31508	0.800193	4883208	0.840729	0	0	99.7368	97.6513
1746	CACNA2D3	17	2.84722	0.788274	4647184	0.800094	3.69565e-89	7.47784e-86	99.2105	93.0324
1747	CDK14	17	1.73567	0.756194	4407804	0.75888	5.51758e-69	7.04213e-66	91.3158	67.5499
1748	MYO16	17	2.66842	0.750158	4564300	0.785824	4.62972e-81	8.0017e-78	99.2105	92.7314
1749	CACNG3	17	1.65764	0.747647	4345472	0.748149	5.71359e-64	6.23683e-61	89.4737	65.4563
1750	ADCY8	17	1.60315	0.733893	4189004	0.72121	3.08904e-52	2.46411e-49	86.579	60.4841
1751	TCF4	17	1.85068	0.721997	4190181	0.721413	1.47989e-50	1.10605e-47	92.8947	70.3827
1752	AMEX60DD201048059	17	0.968477	0.709114	4252549	0.73215	4.15766e-87	8.02138e-84	65	26.1629
1753	PEX5L	17	1.13385	0.707364	4286739	0.738037	5.05987e-71	7.11469e-68	73.6842	40.1243
1754	TACR1	17	1.36564	0.704404	3698148	0.636701	1.411e-22	4.06445e-20	61.8421	48.9958
1755	MAGI2	17	2.70025	0.694992	4615509	0.79464	5.27247e-86	9.50878e-83	98.6842	94.3081
1756	SHANK2	17	2.81517	0.683009	4499240	0.774623	5.92521e-75	9.10288e-72	99.2105	96.3101
1757	CLVS1	17	1.43715	0.666141	4269622	0.73509	1.43214e-57	1.35012e-54	84.7368	65.7311
1758	VAT1L	17	1.62801	0.661153	4364093	0.751355	2.41896e-64	2.67569e-61	91.3158	72.3651
1759	GABRA3	17	1.81445	0.655286	3987681	0.686549	1.03983e-36	5.07439e-34	89.7368	67.2751
1760	TP53I11	17	1.63599	0.649692	4104796	0.706712	1.18886e-44	7.70532e-42	88.1579	67.5172
1761	OLFM1	17	1.45996	0.637041	4281882	0.737201	5.17202e-58	4.9892e-55	89.2105	68.7798
1762	DIRAS2	17	1.19906	0.629108	4377666	0.753691	8.63852e-70	1.11977e-66	84.7368	55.8914
1763	TRPM3	17	0.956701	0.627357	4005269	0.689577	7.47592e-50	5.48852e-47	61.0526	34.367
1764	IGSF21	17	2.66955	0.626687	4053932	0.697955	7.92453e-40	4.32513e-37	99.2105	91.5211
1765	DNER	17	2.22383	0.621829	4209881	0.724804	6.61862e-51	5.08408e-48	98.9474	88.0144
1766	DOC2B	17	1.33113	0.613457	4004658	0.689472	9.91819e-41	5.75394e-38	78.6842	52.0903
1767	GRIK1	17	1.31506	0.611213	3768800	0.648865	3.38516e-26	1.1416e-23	68.421	50.1603
1768	ROBO2	17	1.23643	0.608456	4178205	0.719351	1.06392e-52	8.56924e-50	81.0526	55.7736
1769	AMEX60DD201034158	17	1.10993	0.602843	4308564	0.741794	2.41339e-66	2.86021e-63	79.4737	49.7743
1770	CDH7	17	0.967455	0.599507	3915966	0.674202	2.4497e-40	1.37316e-37	60.2632	37.6317
1771	PKP4	17	1.66254	0.594692	4233315	0.728839	3.67846e-53	3.02144e-50	89.2105	77.5662
1772	KLHDC8B	17	1.69553	0.594196	4050849	0.697424	1.77392e-40	1.02197e-37	87.8947	71.3248
1773	NRXN3	17	2.39581	0.578316	4409542	0.759179	5.73432e-67	6.89448e-64	99.2105	95.1652
1774	AMEX60DD201020585	17	1.33962	0.570005	3945204	0.679236	1.41301e-34	6.26862e-32	77.1053	62.8852
1775	ASAP1	17	1.99933	0.566084	4299460	0.740227	7.03344e-58	6.70683e-55	94.7368	87.9032
1776	AMEX60DD201001636	17	1.25833	0.564518	3934475	0.677388	3.95222e-36	1.87358e-33	76.3158	51.3052
1777	CNTNAP5	17	2.34484	0.561159	3857770	0.664182	5.49822e-28	2.04544e-25	95.5263	85.489
1778	NCAM2	17	2.12248	0.55796	3807817	0.655582	1.62268e-25	5.36324e-23	90.5263	76.7812
1779	TOX	17	1.00905	0.553886	3973845	0.684167	7.17217e-43	4.44032e-40	67.6316	40.9748
1780	NXPH1	17	1.59474	0.550539	3635601	0.625932	1.31143e-19	3.11738e-17	71.0526	47.4648
1781	ELAVL4	17	0.916252	0.548596	4196262	0.72246	6.65467e-66	7.77565e-63	73.1579	36.0092
1782	RALYL	17	1.93582	0.540094	4021838	0.69243	9.32202e-38	4.7738e-35	94.2105	88.9238
1783	NRCAM	17	1.54914	0.53171	4168940	0.717756	2.69916e-48	1.8817e-45	86.8421	77.769
1784	SFMBT1	17	1.22193	0.526372	4032829	0.694322	4.33662e-40	2.38256e-37	77.1053	64.5273
1785	CALN1	17	1.29123	0.517877	3950540	0.680154	2.46205e-35	1.12226e-32	80.5263	60.0065
1786	TOX2	17	1.94934	0.51496	3916850	0.674354	2.13597e-31	8.60194e-29	96.579	83.1273
1787	ESRRG	17	0.619916	0.513888	3950735	0.680188	2.2999e-78	3.816e-75	46.5789	15.4334
1788	CACNA1G	17	1.48305	0.512029	3965172	0.682674	1.09463e-34	4.88229e-32	85.7895	74.4063
1789	RBMS3	17	1.42924	0.509162	3988392	0.686671	8.09085e-37	3.9717e-34	87.3684	66.7713
1790	NCOR2	17	1.95475	0.507664	4110448	0.707685	9.22931e-44	5.80048e-41	96.3158	85.4825
1791	SEMA6D	17	1.41585	0.500734	4014160	0.691108	4.73192e-38	2.4535e-35	86.8421	71.194
1792	AGTPBP1	17	1.66679	0.488152	4124753	0.710148	7.47284e-45	4.95957e-42	92.1053	82.7085
1793	ADCYAP1R1	17	2.82393	0.487301	3984848	0.686061	2.28362e-35	1.04668e-32	99.4737	96.526
1794	SST	17	0.813548	0.481415	3531338	0.607981	8.52477e-19	1.93228e-16	46.0526	29.9444
1795	TCF12	17	1.29906	0.474871	4055196	0.698173	6.42829e-41	3.75557e-38	84.2105	69.9313
1796	HTR7	17	1.42769	0.474772	3707095	0.638241	3.55393e-21	9.51076e-19	78.421	63.5787
1797	AMEX60DD301052712	17	0.770212	0.473932	4009408	0.690289	3.16955e-55	2.73902e-52	62.6316	29.2247
1798	GARNL3	17	1.6874	0.469701	3904624	0.672249	8.54635e-31	3.40868e-28	94.2105	79.3719
1799	KAZN	17	2.04019	0.46424	4074930	0.70157	3.17197e-41	1.87962e-38	96.8421	92.4697
1800	KCTD16	17	2.21663	0.46226	3654906	0.629256	5.97113e-18	1.28333e-15	95	85.9012
1801	AMEX60DD201043350	18	2.2836	1.68635	5028981	0.90294	0	0	95.3297	47.6766
1802	TAFA1	18	1.80639	1.34821	4957150	0.890043	0	0	93.4066	44.4285
1803	SLC17A6	18	1.62331	1.20539	5065112	0.909427	0	0	95.6044	43.0625
1804	SPOCK1	18	2.7587	1.20202	4616727	0.828921	0	4.95065e-99	98.9011	81.8312
1805	ADCY8	18	2.0358	1.17606	4724020	0.848185	0	0	98.0769	60.2379
1806	PTPRD	18	2.25959	1.04286	4409408	0.791697	1.17226e-82	5.11845e-79	97.5275	71.6424
1807	EDIL3	18	2.20888	1.01728	4510633	0.809872	1.52726e-92	1.05585e-88	97.8022	74.2108
1808	GALNTL6	18	2.2595	0.979879	4248795	0.76286	1.05451e-67	2.57301e-64	97.8022	70.198
1809	NWD2	18	1.37087	0.966562	4436614	0.796582	0	0	81.5934	39.5072
1810	TENM2	18	2.66634	0.94669	4138396	0.743038	4.5816e-57	7.30941e-54	99.1758	81.6613
1811	ARPP21	18	3.11221	0.907903	4353236	0.781612	1.38402e-75	5.21902e-72	99.7253	92.7194
1812	SLIT3	18	1.25285	0.892329	4679749	0.840236	0	0	87.3626	38.0367
1813	ST6GALNAC5	18	1.73916	0.884212	4031879	0.723913	1.79571e-56	2.70858e-53	84.6154	46.3434
1814	NDST4	18	1.27341	0.883332	4271504	0.766937	2.00278e-92	1.27808e-88	76.9231	34.4683
1815	NLGN1	18	3.03689	0.842861	4265560	0.76587	1.14233e-67	2.70765e-64	99.1758	87.5498
1816	AMEX60DD201055997	18	1.17793	0.835451	4174796	0.749573	7.17198e-83	3.30549e-79	71.1539	33.2723
1817	GPR158	18	1.64431	0.833998	4279692	0.768407	3.26519e-75	1.17774e-71	87.3626	54.8853
1818	C1QL3	18	0.92573	0.829375	4610315	0.82777	0	0	73.0769	13.4501
1819	AMEX60DD301004428	18	1.32383	0.815529	4141572	0.743608	1.74721e-73	5.57494e-70	75.5494	37.8537
1820	CNTN5	18	2.54619	0.814427	4093940	0.735056	2.20683e-53	2.90601e-50	97.2528	84.3801
1821	FAT3	18	2.07974	0.799291	4292918	0.770782	1.48189e-70	4.23923e-67	96.4286	79.5307
1822	CLSTN2	18	1.09736	0.786184	4224991	0.758586	8.29792e-92	4.91711e-88	72.8022	31.4163
1823	AK5	18	2.48068	0.775898	4114660	0.738776	4.21077e-55	5.82209e-52	98.9011	82.5502
1824	AMEX60DD201017107	18	1.46953	0.770288	4188992	0.752122	8.60992e-70	2.30413e-66	93.6813	48.2321
1825	RELN	18	1.07158	0.767897	4236938	0.760731	2.80339e-96	2.11426e-92	71.7033	29.8543
1826	KCTD16	18	2.48861	0.740225	4056915	0.728408	1.84378e-50	2.21682e-47	98.9011	85.8179
1827	TMEM88B	18	1.37559	0.734245	3927463	0.705165	1.03132e-46	1.04339e-43	76.9231	48.9249
1828	CHST8	18	1.22636	0.679311	4174392	0.749501	2.03452e-69	5.2745e-66	84.3407	46.7486
1829	EPHA7	18	2.18763	0.677071	3941960	0.707768	4.18557e-42	3.50742e-39	96.978	84.0468
1830	TCF4	18	1.80493	0.674404	3954309	0.709985	7.5804e-44	6.91066e-41	98.3517	70.2764
1831	NDST3	18	1.33054	0.670311	4176463	0.749873	2.03284e-65	4.68458e-62	89.5604	54.8657
1832	ASAP1	18	2.09498	0.663415	4346548	0.780411	4.68361e-75	1.61897e-71	98.3517	87.8243
1833	DRD3	18	1.75727	0.661841	3121794	0.56051	1.36728e-06	0.000104064	37.3626	30.717
1834	CAMKK1	18	1.38636	0.658874	4095987	0.735423	1.07324e-57	1.81705e-54	88.4615	56.6041
1835	MYO1B	18	0.857468	0.657884	4367940	0.784252	0	9.53951e-121	72.8022	25.8545
1836	NRG3	18	1.50503	0.656999	4183999	0.751226	9.46812e-63	1.91579e-59	95.6044	66.061
1837	SATB1	18	1.12922	0.656685	4063527	0.729595	4.23671e-65	9.49939e-62	76.9231	38.2459
1838	LHX6	18	1.40038	0.65091	3614263	0.648931	1.65068e-28	7.87016e-26	67.3077	38.1805
1839	PHF24	18	1.33335	0.635857	4150723	0.745251	1.1223e-60	2.16525e-57	90.6593	62.5841
1840	DAB1	18	2.01757	0.634274	4160266	0.746964	9.98512e-59	1.72576e-55	97.8022	84.7265
1841	GRIK1	18	1.33794	0.633998	4004270	0.718956	1.64815e-52	2.07168e-49	86.8132	49.7418
1842	SEZ6L	18	2.29866	0.624402	3900206	0.700271	3.14884e-39	2.41877e-36	98.6264	84.6154
1843	HTR5A	18	0.949763	0.619727	4087780	0.73395	5.43232e-78	2.14603e-74	70.6044	29.815
1844	AMEX60DD201019239	18	1.38343	0.602416	4121020	0.739918	4.75185e-57	7.43798e-54	90.3846	68.1197
1845	LINGO1	18	1.39128	0.598128	4115185	0.73887	2.2291e-57	3.626e-54	93.1319	63.754
1846	WSCD2	18	2.10396	0.591965	3998872	0.717986	4.07809e-46	3.93393e-43	99.4506	85.9421
1847	FAM20C	18	1.20274	0.586213	4116642	0.739132	1.33135e-59	2.40105e-56	89.5604	56.1859
1848	TENM4	18	2.17401	0.584771	3686624	0.661923	2.43144e-26	1.02914e-23	98.3517	79.5307
1849	UNC5D	18	2.8358	0.576707	3561012	0.63937	8.32814e-20	2.43276e-17	98.6264	89.0072
1850	SYT17	18	1.12162	0.57623	3975186	0.713734	1.3804e-51	1.68409e-48	79.1209	46.5329
1851	NELL2	18	1.45688	0.570257	4103540	0.736779	3.17103e-55	4.45879e-52	93.4066	70.7078
1852	PLEKHA7	18	0.922235	0.569353	3901760	0.70055	1.98233e-57	3.28909e-54	63.7363	30.2987
1853	AMEX60DD201055951	18	1.161	0.564877	4012363	0.720409	1.69388e-54	2.30367e-51	84.0659	46.912
1854	STAC	18	1.09266	0.563814	3965711	0.712033	2.6401e-50	3.1289e-47	81.5934	47.559
1855	KCNH7	18	1.60287	0.560553	3856077	0.692348	7.65553e-37	5.52263e-34	92.033	73.2305
1856	CNTFR	18	1.58432	0.557785	3739195	0.671362	2.52465e-30	1.29287e-27	88.7363	64.2899
1857	AMEX60DD301008169	18	0.884918	0.557398	4075974	0.73183	2.10593e-69	5.29418e-66	73.9011	35.233
1858	MDGA1	18	1.34564	0.554594	3766198	0.676211	1.80307e-33	1.10802e-30	81.8681	54.7873
1859	LOC116043362	18	3.05353	0.553065	3053462	0.548241	0.00111532	0.0394945	75.2747	59.2902
1860	IGSF11	18	1.48179	0.552911	3864878	0.693928	3.45481e-38	2.58208e-35	90.9341	65.5317
1861	AMEX60DD201047491	18	1.17649	0.543527	3882245	0.697047	3.79215e-42	3.21017e-39	82.1429	52.1339
1862	PLD5	18	1.03375	0.53952	3989863	0.716369	6.29478e-53	8.03407e-50	79.1209	46.3172
1863	PLXDC2	18	0.998916	0.538797	3876717	0.696054	2.94109e-47	3.04991e-44	71.978	39.4811
1864	GULP1	18	0.753613	0.537435	3933117	0.70618	1.66728e-70	4.61057e-67	59.6154	24.018
1865	PGBD5	18	1.31443	0.534	4020430	0.721857	1.65647e-49	1.85703e-46	91.7582	65.1069
1866	AMEX60DD201000844	18	1.82354	0.533986	3774958	0.677783	1.88195e-31	1.04783e-28	96.1539	78.5177
1867	TAFA2	18	1.08331	0.529775	3692311	0.662944	4.31864e-35	2.93668e-32	64.5604	35.6251
1868	NTRK3	18	2.36339	0.52761	3561493	0.639456	6.76582e-20	1.99748e-17	98.0769	82.6155
1869	NRXN1	18	2.74719	0.5276	4305074	0.772964	4.20259e-71	1.29129e-67	99.7253	98.2877
1870	AMEX60DD201042578	18	1.09893	0.525209	3896072	0.699529	1.49537e-45	1.42593e-42	81.3187	45.6179
1871	EML4	18	1.1188	0.522546	4057446	0.728503	5.105e-54	6.83082e-51	86.2637	58.1661
1872	MSI2	18	2.37437	0.516999	3801378	0.682527	8.86674e-33	5.33033e-30	99.1758	92.8305
1873	ARHGAP6	18	1.50028	0.513052	3671342	0.659179	8.42963e-27	3.70012e-24	86.8132	60.4797
1874	SYT14	18	1.50414	0.511619	3999151	0.718037	2.00115e-46	1.97637e-43	94.5055	78.7988
1875	ELFN1	18	2.39883	0.502437	3538674	0.635359	8.64297e-19	2.38213e-16	97.8022	86.5172
1876	PEA15	18	1.31716	0.493663	3903136	0.700797	9.68948e-41	7.88078e-38	88.4615	66.1591
1877	DIPK1B	18	1.67017	0.493512	3940964	0.707589	4.622e-42	3.83441e-39	94.7802	83.2364
1878	AMEX60DD201055339	18	1.09196	0.493396	3840947	0.689631	3.43628e-40	2.71499e-37	82.4176	48.7092
1879	NRP2	18	1.00839	0.489867	3971437	0.713061	1.32601e-49	1.52785e-46	80.7692	50.4346
1880	AMEX60DD201047480	18	1.4079	0.488965	3599517	0.646283	1.48719e-23	5.41128e-21	81.8681	54.9768
1881	BRINP2	18	0.883198	0.481895	3799453	0.682181	2.4118e-40	1.94255e-37	68.1319	40.9712
1882	JAKMIP1	18	1.39354	0.479956	3848511	0.69099	8.50816e-37	6.0848e-34	88.7363	68.172
1883	GRIN2A	18	1.57575	0.473483	3677896	0.660356	2.34127e-26	9.96059e-24	91.2088	69.1981
1884	VWA5B1	18	1.05689	0.473349	3761094	0.675294	1.83224e-34	1.18752e-31	76.3736	49.317
1885	TP53I11	18	1.46016	0.469005	3701320	0.664562	8.39262e-28	3.91153e-25	91.4835	67.4596
1886	DPP10	18	2.2435	0.468976	3683294	0.661325	5.39903e-26	2.22837e-23	99.4506	88.7132
1887	SYT1	18	1.00129	0.467209	3920082	0.70384	1.96878e-45	1.85602e-42	81.044	50.781
1888	PDZD2	18	0.973061	0.466445	3853783	0.691936	3.46237e-43	3.05572e-40	78.022	43.5789
1889	FOXO3	18	1.63734	0.465167	3910466	0.702113	5.58262e-40	4.36919e-37	97.2528	82.6351
1890	AMEX60DD201048059	18	0.729456	0.463665	3880387	0.696713	1.48978e-60	2.80892e-57	62.3626	26.2663
1891	SEMA6D	18	1.37936	0.462854	3817338	0.685393	1.66576e-34	1.08812e-31	93.1319	71.0607
1892	LOC115381268	18	1.24406	0.461995	3871550	0.695126	1.42218e-38	1.08242e-35	88.7363	66.1068
1893	TMEM163	18	0.797144	0.459901	3952754	0.709706	3.66539e-56	5.43001e-53	72.5275	36.3767
1894	PAK1	18	0.729268	0.454733	3917498	0.703376	1.20522e-55	1.72388e-52	66.2088	33.3965
1895	NPTX2	18	0.734374	0.453456	3349422	0.601379	2.06498e-22	7.10832e-20	35.7143	18.2798
1896	IQSEC1	18	1.44796	0.449542	3763444	0.675716	5.04467e-31	2.75333e-28	94.5055	73.2305
1897	RASA2	18	0.816397	0.446805	3932797	0.706123	8.86146e-50	1.03542e-46	73.3517	43.2325
1898	CPLX3	18	0.578033	0.446142	4143500	0.743954	0	0	63.4615	18.221
1899	PCDH7	18	1.47705	0.440157	3737538	0.671065	2.67223e-29	1.31176e-26	89.5604	77.2302
1900	SV2B	18	0.791454	0.433091	3874804	0.69571	1.98871e-46	1.97637e-43	70.6044	40.664
1901	ASIC4	19	2.39622	2.15964	5246090	0.954728	0	0	96.6574	19.2343
1902	EBF1	19	1.95532	1.82718	5261844	0.957595	0	0	95.8217	12.2697
1903	OPRK1	19	2.29587	1.80298	5069107	0.922519	0	0	98.3287	34.9798
1904	TAC1	19	1.86218	1.72729	5249590	0.955365	0	0	96.9359	10.6886
1905	FAM47C	19	1.66317	1.55265	4701910	0.855693	0	0	75.766	7.14099
1906	EPHB1	19	2.12063	1.54661	5147559	0.936796	0	0	98.3287	47.8701
1907	TMEM132C	19	2.00489	1.48838	5006526	0.91113	0	0	97.2145	42.4213
1908	TRPC7	19	2.55036	1.47644	4687054	0.85299	0	0	96.9359	60.5579
1909	AMEX60DD201043350	19	2.0572	1.45409	4925060	0.896304	0	0	97.493	47.6414
1910	GPR149	19	1.7706	1.40778	4999462	0.909844	3.45764e-231	0	95.8217	29.4329
1911	FOXP1	19	1.61997	1.3984	5122555	0.932246	6.57173e-304	9.08651e-300	95.5432	22.6382
1912	AMEX60DD201037555	19	2.53768	1.33883	4688483	0.85325	0	0	99.1643	67.0979
1913	CDH13	19	3.03676	1.3055	4684319	0.852492	1.71339e-116	0	99.4429	80.8964
1914	FSTL5	19	2.41054	1.23126	4588582	0.835069	6.05759e-107	0	98.0501	71.9652
1915	AMEX60DD201033797	19	2.40585	1.22079	4529529	0.824322	0	2.09884e-98	97.2145	67.3723
1916	BCL11B	19	2.18574	1.18507	4775170	0.869026	0	0	99.1643	70.6978
1917	DOC2B	19	1.85787	1.15171	4679370	0.851591	0	0	96.3788	51.7118
1918	DACH1	19	1.33233	1.13693	4590012	0.835329	0	0	77.4373	14.7654
1919	GPR22	19	1.92177	1.12971	4746989	0.863897	0	0	96.9359	60.7866
1920	GPC6	19	1.92293	1.11369	4563063	0.830425	0	0	96.6574	55.7037
1921	STXBP5L	19	1.50437	1.09271	4017583	0.731154	3.34857e-89	3.59756e-86	59.3315	23.1608
1922	NOVA1	19	2.62404	1.08218	4693866	0.854229	3.10058e-117	0	99.4429	84.9928
1923	PDYN	19	1.12825	1.08091	4913984	0.894289	0	0	81.8941	5.71018
1924	SYNDIG1	19	2.40321	1.07536	4573145	0.83226	0	0	99.1643	72.1416
1925	PRR16	19	2.21963	1.03968	4580172	0.833538	0	0	98.0501	73.5594
1926	PHACTR1	19	2.22481	1.02931	4800365	0.873611	0	0	98.6072	81.4321
1927	AK5	19	2.72744	1.0282	4508422	0.820481	1.73968e-96	2.15409e-93	98.8858	82.5559
1928	ADRA2C	19	1.70691	1.02796	4600196	0.837183	0	0	94.9861	54.5146
1929	LOC104339568	19	2.01722	1.00995	4439779	0.807988	2.63387e-92	3.07754e-89	98.8858	65.458
1930	CAMKK1	19	1.72116	1.00131	4610980	0.839145	3.72409e-116	0	94.429	56.4746
1931	GPR63	19	1.82042	0.991805	4729741	0.860758	0	0	96.9359	70.0771
1932	NLGN1	19	3.14962	0.957967	4481740	0.815625	2.37285e-93	2.85292e-90	100	87.5343
1933	CCDC85A	19	1.84971	0.943499	4509717	0.820716	1.09069e-99	1.43625e-96	96.3788	66.242
1934	NECAB1	19	1.70053	0.915852	4417766	0.803982	5.52386e-93	6.54656e-90	94.7075	57.8727
1935	KCNK2	19	1.29473	0.904561	4572456	0.832134	0	0	87.7437	41.0166
1936	PRKG1	19	2.25651	0.897227	4256766	0.774682	5.34427e-72	3.82207e-69	98.3287	75.539
1937	LRRC4C	19	2.34613	0.87992	4632282	0.843022	0	0	98.6072	89.2853
1938	KISS1R	19	1.69345	0.857707	4266455	0.776446	2.569e-76	2.19716e-73	93.8719	60.3097
1939	LRRC38	19	1.97078	0.852221	4405975	0.801837	2.00242e-86	1.98838e-83	97.493	76.4341
1940	ZNF831	19	1.7487	0.841419	4517514	0.822135	2.75243e-99	3.51294e-96	93.5933	70.7958
1941	ZNF521	19	1.71582	0.789654	4270604	0.777201	6.76159e-75	5.44604e-72	96.6574	66.4707
1942	AMEX60DD201041525	19	2.28908	0.787784	4283724	0.779588	9.03345e-74	6.93903e-71	98.6072	84.7119
1943	SYNJ2	19	1.08103	0.787638	4584984	0.834414	8.56523e-145	0	85.7939	33.1373
1944	PPM1L	19	1.57948	0.771458	4383593	0.797763	2.01331e-86	1.98838e-83	93.8719	65.5103
1945	PTPRD	19	1.99184	0.768491	4051526	0.737331	1.26674e-54	6.00506e-52	97.493	71.6516
1946	CSMD2	19	2.4985	0.767566	4288564	0.780469	4.05216e-74	3.17139e-71	100	87.3252
1947	LRRTM4	19	3.00757	0.762148	4443301	0.80863	3.38247e-89	3.59756e-86	100	94.6884
1948	CNTNAP2	19	2.6775	0.749457	3859293	0.702347	2.06662e-39	6.5941e-37	92.4791	89.3898
1949	BRS3	19	0.963726	0.723966	4404368	0.801544	0	0	78.273	26.6562
1950	PLXNA4	19	1.96279	0.72076	4211454	0.766436	1.30717e-67	8.09276e-65	97.493	77.9237
1951	IQGAP2	19	1.39787	0.719117	4218137	0.767652	1.20081e-72	8.73855e-70	88.0223	57.6767
1952	AMEX60DD201045186	19	1.15421	0.713893	4081682	0.742819	1.12952e-68	7.15304e-66	79.1086	41.5589
1953	LSAMP	19	1.70495	0.709423	4288968	0.780543	2.74369e-75	2.25363e-72	96.1003	73.6313
1954	LHFPL6	19	1.05706	0.706516	4312824	0.784884	1.58539e-99	2.05506e-96	81.6156	36.9855
1955	AMEX60DD201038892	19	0.886692	0.698859	4453690	0.81052	3.44453e-162	0	77.4373	22.1612
1956	EPHA8	19	1.15619	0.690079	4167649	0.758464	2.70155e-76	2.28695e-73	82.1727	42.9374
1957	TRPC6	19	1.10009	0.689835	4214029	0.766905	1.27577e-83	1.2027e-80	81.3371	40.4678
1958	NUP93	19	1.52712	0.688435	4317820	0.785793	7.11633e-79	6.55968e-76	94.9861	69.1689
1959	JAKMIP1	19	1.59722	0.688259	4212806	0.766682	3.87265e-69	2.47134e-66	94.7075	68.0387
1960	AMEX60DD201029460	19	2.42137	0.682026	4423342	0.804997	3.69419e-87	3.73743e-84	99.7215	94.12
1961	SHISAL2A	19	0.858234	0.675328	4286094	0.78002	0	0	71.0306	19.4303
1962	SEZ6	19	2.2847	0.672086	3983762	0.724999	2.28975e-48	9.74141e-46	98.3287	86.5543
1963	LMO1	19	1.1339	0.670381	4094476	0.745147	1.18251e-71	8.24378e-69	81.0585	39.5596
1964	SPHKAP	19	1.83174	0.670031	3893641	0.708598	9.95925e-43	3.53085e-40	93.8719	70.456
1965	ADGRL1	19	1.81672	0.661727	4275286	0.778053	2.07175e-73	1.5484e-70	98.3287	78.5117
1966	FLRT2	19	1.55993	0.65473	4043016	0.735782	4.76076e-54	2.21884e-51	94.1504	70.8284
1967	ATP2B2	19	2.38747	0.654147	4185444	0.761703	1.09077e-64	6.28407e-62	99.1643	91.487
1968	USP43	19	1.31528	0.653489	4246378	0.772792	1.02863e-74	8.20527e-72	90.8078	59.3819
1969	RTN4RL1	19	0.917245	0.652563	4364582	0.794304	0	0	79.9443	29.8445
1970	PDE1B	19	2.27901	0.649337	4308184	0.78404	7.05987e-76	5.91603e-73	99.7215	91.1277
1971	MAP2K1	19	1.37522	0.644132	4311672	0.784674	1.6358e-78	1.49127e-75	91.3649	68.1563
1972	ARHGAP6	19	1.6281	0.643699	3801746	0.691874	1.08794e-37	3.27013e-35	88.8579	60.4404
1973	GABRB2	19	2.73167	0.630502	3753652	0.683121	1.32776e-32	3.4315e-30	100	87.8022
1974	BACH2	19	1.1588	0.628433	4138573	0.753173	5.23787e-67	3.21877e-64	84.9582	53.1752
1975	RASGRP1	19	0.826441	0.625149	4306984	0.783821	8.61297e-123	0	74.3733	25.8591
1976	MGAT5B	19	1.97084	0.623007	3985040	0.725231	1.1454e-48	4.89806e-46	98.0501	80.8114
1977	SYT1	19	1.14286	0.611949	4153408	0.755872	1.26331e-69	8.31782e-67	86.0724	50.6729
1978	PDE4B	19	2.48288	0.611919	4236122	0.770925	3.49984e-69	2.25075e-66	99.7215	92.6042
1979	TENM4	19	2.20063	0.61183	3725627	0.678021	4.31083e-31	1.07074e-28	96.1003	79.5897
1980	FAT3	19	1.89663	0.61162	3926713	0.714616	2.0559e-44	7.75262e-42	97.493	79.5113
1981	LRFN5	19	2.80321	0.609149	4284729	0.779771	1.25055e-73	9.43139e-71	100	95.4724
1982	CFAP61	19	1.11078	0.607159	4050350	0.737117	1.3252e-62	7.42831e-60	79.9443	45.9232
1983	REM2	19	1.76134	0.604725	4083543	0.743158	1.63826e-56	8.08989e-54	94.7075	79.4852
1984	CDH8	19	1.99613	0.60183	3757508	0.683823	4.14219e-33	1.09091e-30	97.2145	77.8518
1985	CELF2	19	3.1656	0.600547	4050030	0.737059	2.24078e-53	1.02704e-50	100	97.9028
1986	CORO2B	19	1.16017	0.600289	4185316	0.761679	1.39656e-70	9.49659e-68	88.5794	55.0176
1987	KLHL1	19	0.879511	0.592447	3956423	0.720023	6.59301e-72	4.67484e-69	64.9025	27.5905
1988	HTR2C	19	0.966115	0.591249	4135704	0.75265	4.96149e-80	4.62478e-77	79.9443	35.8813
1989	TRPC5	19	1.92835	0.5907	4087041	0.743794	1.54103e-56	7.65531e-54	97.2145	84.5485
1990	PROM1	19	0.852017	0.586799	4130620	0.751725	1.14435e-87	1.17204e-84	71.8663	30.439
1991	FOXP2	19	0.752569	0.582527	4100754	0.74629	0	0	62.6741	12.9818
1992	FOXO3	19	1.75143	0.581774	4142970	0.753973	2.73451e-61	1.49247e-58	95.8217	82.6735
1993	ANKAR	19	0.963155	0.572431	4125073	0.750716	9.16465e-74	6.97522e-71	78.8301	40.7945
1994	SEMA3A	19	0.891386	0.57122	4173796	0.759583	4.88008e-90	5.47096e-87	80.2228	31.994
1995	GJD2	19	1.06534	0.568754	4097032	0.745612	1.95801e-65	1.15203e-62	83.0084	48.5496
1996	KIRREL1	19	1.72672	0.562372	4096112	0.745445	1.78472e-57	9.19629e-55	95.2646	80.5958
1997	PLCL2	19	1.3707	0.561969	4055390	0.738034	2.25573e-55	1.08799e-52	90.8078	68.6463
1998	TRPM4	19	0.995868	0.560402	4078642	0.742266	2.63586e-66	1.58457e-63	81.8941	44.2898
1999	OPRM1	19	1.09361	0.558527	3951266	0.719085	7.39145e-54	3.42567e-51	81.3371	45.603
2000	YES1	19	1.09898	0.555871	4096749	0.745561	1.43048e-62	7.96463e-60	84.4011	54.606
2001	NXPH1	20	3.65174	2.64123	3833932	0.89313	0	7.87635e-127	96.0573	47.1663
2002	LHX6	20	2.84666	2.11982	3855234	0.898092	0	0	100	37.7486
2003	AMEX60DD201008207	20	2.88438	2.05637	3944512	0.91889	0	0	99.2832	54.9136
2004	PLCH2	20	2.38965	1.80478	4052444	0.944033	0	0	99.2832	47.8032
2005	SORCS1	20	2.95549	1.75936	3751949	0.874031	0	0	99.2832	64.4677
2006	TRPC7	20	2.81999	1.74328	3842004	0.89501	0	8.67079e-117	98.2079	60.724
2007	ST8SIA2	20	2.22375	1.71964	3980703	0.92732	0	0	96.0573	43.0326
2008	EML1	20	2.00731	1.67917	3973273	0.92559	0	0	93.5484	33.7645
2009	GRIK1	20	2.36011	1.6712	3807670	0.887012	8.4501e-124	0	94.9821	49.7985
2010	UTRN	20	2.34663	1.6368	3907758	0.910328	0	0	97.491	52.9312
2011	AVP	20	1.66144	1.60772	3881850	0.904292	0	0	83.1541	5.5765
2012	KCNS3	20	2.01233	1.5928	3650911	0.850494	0	0	85.6631	29.4424
2013	SLC24A3	20	2.38065	1.52067	3902742	0.909159	0	0	97.1326	63.4408
2014	AMEX60DD201055398	20	3.51103	1.38354	3495712	0.81434	5.30846e-73	6.20268e-70	99.6416	82.3931
2015	GRID2	20	3.74307	1.37442	3866271	0.900663	7.86384e-117	0	100	94.0595
2016	RPH3A	20	2.75741	1.34848	3793340	0.883674	0	9.04859e-105	99.2832	79.0849
2017	AMEX60DD201017107	20	2.03814	1.34496	3767318	0.877612	0	0	96.4158	48.4336
2018	FRMD4B	20	2.14333	1.33278	3738737	0.870954	0	0	97.1326	55.9665
2019	GRIP1	20	2.42149	1.31039	3830516	0.892334	0	0	99.6416	74.0088
2020	ERBB4	20	3.21418	1.30974	3550350	0.827068	6.91574e-79	9.25371e-76	100	82.2631
2021	TCF4	20	2.41616	1.29299	3795706	0.884225	0	8.8105e-107	99.2832	70.4147
2022	CPNE7	20	2.47935	1.26685	3692472	0.860176	7.06999e-97	1.50391e-93	98.5663	71.4026
2023	MCC	20	1.76042	1.25211	3744542	0.872306	0	0	88.172	45.1839
2024	VSTM2A	20	2.76167	1.2518	3753845	0.874473	0	3.31654e-99	99.6416	85.2008
2025	HTR7	20	2.17662	1.23417	3532967	0.823019	2.85765e-80	3.95118e-77	93.9068	63.3953
2026	ELFN1	20	3.11852	1.23241	3510052	0.817681	2.59304e-74	3.16351e-71	99.2832	86.5527
2027	TNFAIP8L3	20	1.51342	1.21505	3675898	0.856315	0	0	85.6631	27.4795
2028	TP53I11	20	2.1621	1.18108	3640724	0.848121	1.37053e-91	2.52664e-88	96.4158	67.5029
2029	FASTKD5	20	1.28216	1.18001	2831877	0.659697	9.33226e-80	1.26919e-76	37.6344	7.99428
2030	AMEX60DD201037555	20	2.37726	1.16854	3486986	0.812307	3.98549e-74	4.72338e-71	98.9247	67.269
2031	CPLX1	20	2.82764	1.11565	3581082	0.834227	5.40655e-82	7.86891e-79	98.9247	88.2296
2032	LGI2	20	1.41543	1.10684	3095960	0.721216	1.29401e-94	2.55598e-91	55.914	13.8827
2033	ADAMTS6	20	1.79652	1.09394	3439922	0.801343	5.80094e-75	7.18278e-72	86.7383	51.4169
2034	SHANK3	20	3.28695	1.08426	3878546	0.903523	0	0	99.2832	89.016
2035	PGBD5	20	1.84236	1.06855	3706991	0.863558	0	4.11345e-97	94.9821	65.1956
2036	AMEX60DD201007902	20	1.33682	1.06036	3615819	0.842319	0	9.66992e-136	83.1541	25.8547
2037	NCAM2	20	2.60392	1.04446	3405388	0.793299	3.19499e-64	3.08205e-61	98.5663	76.7256
2038	RSPO2	20	1.15535	1.04192	3578935	0.833727	0	0	74.1936	12.1084
2039	ZBTB16	20	1.31969	1.02813	3586678	0.835531	0	0	83.1541	28.1295
2040	NETO1	20	2.13458	1.02693	3632110	0.846114	6.54452e-89	1.15518e-85	97.491	75.2827
2041	SHANK2	20	3.15268	1.02215	3778751	0.880275	2.01643e-105	0	100	96.3148
2042	GPR4	20	1.36716	1.02062	3630097	0.845645	0	0	84.2294	34.7004
2043	CNR1	20	1.292	1.01816	3317659	0.772862	8.41549e-97	1.74537e-93	69.8925	23.2029
2044	MYO16	20	2.89763	0.978609	3730686	0.869078	1.89808e-99	4.37402e-96	100	92.7596
2045	PEAK1	20	1.93093	0.974811	3667198	0.854288	2.1974e-93	4.23946e-90	97.1326	73.4694
2046	TIMP2	20	1.36973	0.944945	3568269	0.831242	3.09836e-96	6.26927e-93	87.4552	44.118
2047	RPS6KA2	20	1.89015	0.939437	3489006	0.812778	2.93531e-74	3.52917e-71	95.6989	67.7044
2048	HRH2	20	1.40099	0.938764	3183882	0.741698	5.98279e-56	4.47146e-53	71.3262	38.457
2049	GPC6	20	1.73349	0.915025	3276332	0.763235	6.86381e-56	5.08412e-53	89.9642	56.038
2050	PRLHR	20	1.53043	0.914158	3265331	0.760672	4.0877e-61	3.6464e-58	84.2294	42.9416
2051	CUX2	20	1.64465	0.912893	3314770	0.772189	7.97623e-60	6.75212e-57	86.7383	55.5505
2052	PDZD2	20	1.40902	0.907729	3494097	0.813964	3.92433e-87	6.51125e-84	87.8136	43.5916
2053	AMEX60DD201017339	20	1.68775	0.899557	3354936	0.781546	4.63547e-64	4.42021e-61	93.9068	54.959
2054	TENM2	20	2.60747	0.881528	3029295	0.705686	2.77394e-32	9.66915e-30	92.8315	81.8731
2055	KISS1R	20	1.71379	0.873951	3343282	0.778831	4.93287e-61	4.35352e-58	93.19	60.4966
2056	PTPRT	20	2.89603	0.870295	3138286	0.731076	3.76445e-40	1.70655e-37	99.6416	87.2287
2057	GRIK2	20	3.5496	0.868702	3542346	0.825203	1.28313e-77	1.68965e-74	100	94.885
2058	CTNNA2	20	1.95789	0.865369	3576569	0.833176	4.01227e-82	5.9439e-79	97.1326	78.5454
2059	SHISA9	20	2.42504	0.861873	3014875	0.702327	2.0563e-31	6.87867e-29	89.6057	78.3829
2060	IGLON5	20	3.25042	0.85835	3442337	0.801906	3.78732e-67	3.97717e-64	99.2832	96.2173
2061	TOX2	20	2.28296	0.851249	3480170	0.810719	2.50867e-71	2.81242e-68	99.2832	83.1665
2062	CACNG3	20	1.76235	0.849339	3388204	0.789295	3.01109e-64	2.93883e-61	95.6989	65.5011
2063	TTC28	20	1.83184	0.847595	3376938	0.786671	1.02322e-62	9.43179e-60	97.491	67.4574
2064	TENM3	20	1.66927	0.839173	3300624	0.768893	1.53316e-56	1.1887e-53	89.6057	61.9459
2065	AMEX60DD201040277	20	2.00147	0.834997	3409563	0.794271	1.40726e-64	1.40658e-61	98.2079	77.343
2066	AMEX60DD201025801	20	1.82455	0.831596	3090018	0.719832	1.07809e-37	4.54001e-35	83.871	66.9765
2067	HRH3	20	1.46372	0.82936	3291260	0.766712	7.19214e-58	5.79282e-55	87.8136	54.5301
2068	CDH11	20	1.88139	0.825287	3272416	0.762322	2.95775e-52	1.963e-49	91.3979	71.5586
2069	PDE4D	20	2.17591	0.805608	3590934	0.836522	3.50018e-83	5.27954e-80	98.5663	86.0328
2070	UNC5D	20	3.04517	0.78668	2813839	0.655495	4.57815e-19	9.33178e-17	97.1326	89.0875
2071	TENM4	20	2.37465	0.785818	3083004	0.718198	3.38981e-36	1.35854e-33	100	79.6048
2072	WSCD2	20	2.2907	0.778823	3335270	0.776964	6.09065e-57	4.8122e-54	97.491	86.0523
2073	ZNF536	20	1.94878	0.776416	3320714	0.773573	3.67195e-56	2.79473e-53	97.491	76.1667
2074	AMEX60DD201001608	20	1.92337	0.774311	3139122	0.731271	2.29467e-41	1.10038e-38	94.6237	68.1334
2075	AMEX60DD201039418	20	1.08264	0.749826	3416342	0.795851	2.03009e-87	3.43706e-84	80.6452	34.7654
2076	PLS3	20	1.05737	0.74234	3338694	0.777762	1.1124e-75	1.39826e-72	76.7025	36.1628
2077	SLC6A1	20	2.37815	0.735399	3448323	0.8033	8.94267e-68	9.51133e-65	100	92.5647
2078	ZEB2	20	1.61313	0.731383	3134122	0.730106	2.2782e-42	1.14545e-39	94.2652	59.3007
2079	OTUD7A	20	1.77885	0.730862	3366354	0.784205	1.7936e-60	1.54997e-57	96.4158	76.1342
2080	CADM1	20	1.43315	0.727043	3047545	0.709938	9.21019e-39	4.08598e-36	72.7599	46.9648
2081	AMEX60DD201046174	20	1.39912	0.719515	3384150	0.788351	2.11511e-64	2.08892e-61	91.0394	63.2198
2082	CABP7	20	1.48311	0.717448	3206468	0.746959	1.72715e-48	1.02346e-45	87.0968	59.6256
2083	PCDH11X	20	1.79614	0.713624	3134161	0.730115	1.89576e-40	8.64132e-38	92.8315	73.5084
2084	NRXN3	20	2.53051	0.711661	3498858	0.815073	5.69236e-73	6.55887e-70	99.6416	95.1839
2085	GALNTL6	20	1.99827	0.708496	2894780	0.67435	4.32405e-24	1.10717e-21	85.3047	70.5772
2086	ELAVL4	20	1.07336	0.70495	3383904	0.788294	2.37839e-81	3.40191e-78	84.5878	36.0458
2087	GALNT9	20	1.5533	0.701118	3179342	0.74064	8.45313e-46	4.67514e-43	91.0394	61.1075
2088	KANK4	20	0.953769	0.691752	3379490	0.787265	4.39417e-99	9.59318e-96	77.7778	25.8807
2089	TCF7L1	20	0.805244	0.69107	3264779	0.760543	0	0	60.9319	10.958
2090	REPS2	20	0.982223	0.687119	3175878	0.739833	2.48121e-63	2.3391e-60	67.3835	30.2483
2091	OLFM1	20	1.50718	0.680936	3234459	0.75348	3.04701e-49	1.84511e-46	91.3979	68.8743
2092	RNF152	20	1.60478	0.677894	3143800	0.732361	8.59501e-42	4.14559e-39	92.4731	67.7434
2093	OLFM2	20	1.46185	0.67661	3305719	0.77008	4.95591e-56	3.73766e-53	91.3979	66.6515
2094	ASIC2	20	1.69806	0.676445	3053514	0.711328	1.84439e-34	6.98678e-32	88.5305	72.475
2095	AMEX60DD201055339	20	1.27369	0.675693	3211291	0.748083	1.87743e-52	1.27665e-49	88.8889	48.7781
2096	DMD	20	3.18609	0.663605	3438924	0.801111	8.40124e-67	8.71209e-64	99.6416	97.6667
2097	ZMAT4	20	2.24042	0.660499	3002382	0.699417	1.71862e-30	5.51004e-28	92.8315	80.3588
2098	SDK2	20	1.35697	0.657284	3148519	0.73346	3.30823e-44	1.77065e-41	86.7383	56.6294
2099	AMEX60DD201042578	20	1.2216	0.647202	3065892	0.714212	1.16243e-40	5.35751e-38	78.853	45.8599
2100	CSMD1	20	2.52598	0.646945	3285882	0.765459	2.28072e-52	1.53828e-49	98.2079	90.3159
2101	BAIAP3	21	2.59101	1.49193	3445084	0.80538	1.16112e-71	7.40976e-68	91.7266	63.5602
2102	NFIB	21	2.39525	1.48462	3832626	0.895979	0	0	98.5611	61.8249
2103	GABRA3	21	2.46725	1.31553	3709344	0.867158	0	2.6564e-97	98.5611	67.2646
2104	ARHGAP24	21	2.03618	1.16755	3507508	0.819974	5.23543e-82	3.94846e-78	89.9281	54.8515
2105	ZBTB20	21	1.6852	1.12383	3581525	0.837277	5.62313e-96	5.18327e-92	88.4892	47.6701
2106	CDH23	21	1.60394	1.09741	3273258	0.765212	3.98673e-66	1.94553e-62	75.1799	39.0979
2107	CHD7	21	1.59377	1.09315	3726674	0.87121	0	0	92.0863	50.0617
2108	TENM2	21	2.78146	1.0586	3300685	0.771623	8.10568e-55	2.68979e-51	99.6403	81.7508
2109	CNTNAP5	21	2.81071	1.03173	3422926	0.8002	2.2764e-66	1.18031e-62	99.2806	85.4878
2110	LOC100617989	21	2.53131	1.03059	2806720	0.656146	3.87259e-22	1.90101e-19	65.4676	46.9617
2111	NFIX	21	1.30742	1.01087	3539312	0.827409	8.60472e-118	0	81.6547	29.2585
2112	UNC5D	21	3.16548	0.909114	3018178	0.70558	5.24925e-32	4.94861e-29	97.482	89.0817
2113	DRD3	21	1.96735	0.872009	2704395	0.632225	2.26426e-20	1.00451e-17	55.036	30.4348
2114	TEAD4	21	1.00986	0.859928	3242674	0.758062	0	0	60.0719	14.0378
2115	NFIA	21	1.09176	0.825351	3378511	0.789817	1.03985e-96	1.07832e-92	76.259	27.4712
2116	AMEX60DD201044598	21	1.6805	0.804882	3139368	0.733911	8.11683e-44	1.64237e-40	86.3309	58.3415
2117	CA10	21	1.49263	0.768015	3292234	0.769648	4.11561e-58	1.79701e-54	88.4892	56.8012
2118	KLHDC8B	21	1.85955	0.757237	3194408	0.746778	2.58728e-46	6.31297e-43	91.7266	71.3654
2119	SULF2	21	1.3622	0.752674	3101960	0.725166	7.11036e-45	1.5523e-41	78.777	45.2135
2120	TENM4	21	2.32672	0.736978	3039372	0.710534	1.05586e-33	1.15255e-30	97.8417	79.6452
2121	ZNF536	21	1.90442	0.731203	3246872	0.759043	2.28014e-50	6.52276e-47	95.3237	76.2072
2122	CDH13	21	2.4569	0.708296	2875083	0.672127	4.83159e-23	2.52094e-20	97.1223	81.0359
2123	VWA5B1	21	1.28416	0.702076	3229633	0.755013	6.33962e-55	2.19139e-51	84.8921	49.3144
2124	NR3C2	21	1.76305	0.700886	3105460	0.725984	2.44779e-39	3.69215e-36	89.5683	69.1753
2125	TCF4	21	1.82912	0.695264	3057643	0.714806	1.40401e-35	1.68807e-32	96.7626	70.4621
2126	NELL1	21	2.36806	0.69412	3184937	0.744564	1.25139e-44	2.66193e-41	98.5611	86.5146
2127	TLE2	21	1.38008	0.687826	3160262	0.738796	1.51925e-45	3.60106e-42	82.0144	58.6209
2128	CDH2	21	1.67082	0.677831	3185842	0.744776	4.00444e-45	9.22801e-42	90.6475	76.8506
2129	AMEX60DD201017107	21	1.37135	0.666035	3025374	0.707262	4.43101e-37	5.7437e-34	82.3741	48.6904
2130	ZMAT4	21	2.23445	0.654386	2964594	0.693053	1.38218e-28	1.04242e-25	92.8058	80.36
2131	NOVA1	21	2.20327	0.648112	3094435	0.723407	1.47149e-37	1.93769e-34	96.0432	85.1303
2132	DNAH11	21	1.21108	0.629784	2958400	0.691605	3.31403e-32	3.19688e-29	70.5036	47.9106
2133	CPAMD8	21	1.68318	0.629405	3100089	0.724729	7.02252e-39	1.00446e-35	89.5683	69.5717
2134	AMEX60DD201051466	21	0.958634	0.627788	3242138	0.757936	3.00352e-67	1.66115e-63	75.8993	34.3277
2135	AMEX60DD301001393	21	0.751288	0.615287	3116590	0.728586	4.82474e-87	4.0026e-83	57.1942	16.7479
2136	LOC113837993	21	3.76408	0.61042	2503712	0.58531	6.52035e-07	5.67011e-05	76.259	66.6277
2137	RELN	21	0.916006	0.605224	2952928	0.690326	1.77999e-40	2.83977e-37	59.3525	30.3113
2138	CNR1	21	0.884489	0.603225	2927281	0.68433	5.08125e-45	1.1393e-41	56.1151	23.4549
2139	ADCY8	21	1.47444	0.597989	2944290	0.688306	1.11595e-28	8.49349e-26	84.5324	60.6941
2140	ASTN2	21	1.70279	0.596958	2865902	0.669981	4.50336e-23	2.37961e-20	85.2518	67.7715
2141	AMEX60DD201022415	21	1.02025	0.587607	2988932	0.698743	2.91497e-38	4.09875e-35	68.705	38.526
2142	ZNF521	21	1.51325	0.579271	2997382	0.700718	1.29914e-31	1.17149e-28	87.7698	66.7901
2143	SYT3	21	1.39596	0.576778	3044454	0.711723	2.49289e-35	2.95443e-32	87.0504	63.9306
2144	TAFA2	21	1.12627	0.570543	2854124	0.667228	1.04376e-28	8.01761e-26	66.187	35.7575
2145	PTPRD	21	1.79676	0.565836	2904081	0.678906	4.09195e-25	2.55239e-22	94.964	71.8334
2146	NRP2	21	1.08252	0.562594	3088382	0.721992	1.18982e-41	2.05641e-38	80.5755	50.6077
2147	OPRL1	21	0.882111	0.560535	3015432	0.704938	2.4759e-44	5.13501e-41	65.4676	32.8849
2148	STAC	21	1.09231	0.560299	2989833	0.698953	1.40215e-34	1.61559e-31	74.1007	47.8846
2149	SGCZ	21	2.23523	0.557601	2900494	0.678068	1.89632e-24	1.11574e-21	96.4029	86.7356
2150	CHST8	21	1.10875	0.555786	2953510	0.690462	4.85515e-32	4.6297e-29	73.0216	47.1632
2151	AMEX60DD201053544	21	1.62458	0.548186	2976770	0.6959	1.14598e-29	9.6031e-27	92.0863	73.8091
2152	ST6GALNAC5	21	1.40946	0.543616	2734018	0.63915	6.4761e-18	2.2862e-15	70.5036	46.8122
2153	MGAT5B	21	1.88856	0.535956	2924946	0.683784	4.80811e-26	3.19105e-23	96.7626	80.9255
2154	GCGR	21	1.07025	0.533069	2817028	0.658556	1.4325e-23	8.02975e-21	66.9065	43.4068
2155	PLXDC2	21	0.993036	0.529799	2924225	0.683616	2.12302e-32	2.122e-29	69.0648	39.7153
2156	CSMD2	21	2.26038	0.52111	2885350	0.674528	1.52833e-23	8.50943e-21	97.8417	87.4309
2157	DNAH3	21	0.889647	0.517581	2943474	0.688116	1.26931e-35	1.54856e-32	64.3885	36.2644
2158	NRG3	21	1.3697	0.515554	2947352	0.689022	2.91188e-28	2.1763e-25	87.0504	66.3807
2159	RTN4RL1	21	0.782913	0.512368	2826840	0.660849	2.68891e-29	2.20863e-26	56.1151	30.5388
2160	MARCHF1	21	1.4139	0.499055	3005948	0.702721	6.62558e-32	6.10732e-29	89.2086	70.1956
2161	DPF3	21	0.878208	0.49887	3058884	0.715096	1.74898e-42	3.15425e-39	72.6619	42.211
2162	NTSR1	21	0.870469	0.494596	2906239	0.679411	9.6578e-33	9.77086e-30	64.0288	35.8939
2163	AMEX60DD301011269	21	0.809814	0.493757	2985328	0.6979	6.3064e-40	9.87129e-37	65.8273	35.1206
2164	TTC28	21	1.47372	0.482954	2840344	0.664006	1.35106e-21	6.47883e-19	87.4101	67.6415
2165	AMEX60DD201044593	21	0.887306	0.478708	2915199	0.681506	2.88726e-32	2.85152e-29	67.9856	38.3766
2166	PCDH15	21	1.20303	0.477783	2838337	0.663537	7.83578e-23	4.03762e-20	78.777	54.0391
2167	GABRA5	21	0.713902	0.474156	3000682	0.70149	1.0118e-46	2.54362e-43	61.5108	28.6541
2168	LOC105373926	21	0.989652	0.473166	2767004	0.646861	1.86649e-22	9.3845e-20	58.9928	36.0629
2169	CEP112	21	1.92082	0.472638	3069919	0.717676	1.0767e-35	1.33318e-32	93.5252	87.8989
2170	AMEX60DD301017895	21	1.35857	0.468292	3005294	0.702568	6.92229e-32	6.31069e-29	86.3309	69.9162
2171	PRKAR1B	21	1.42773	0.464508	2831562	0.661953	1.37269e-21	6.54471e-19	74.8201	61.383
2172	SPOCK1	21	2.03161	0.455075	2716422	0.635036	9.08467e-15	2.43904e-12	89.2086	82.1018
2173	DGKQ	21	1.6012	0.453786	2957114	0.691304	4.07195e-28	2.96323e-25	91.3669	79.8466
2174	NTRK3	21	2.29343	0.453439	2676808	0.625775	5.29932e-13	9.81321e-11	93.5252	82.7842
2175	CDKL1	21	1.06895	0.446695	2951162	0.689913	9.53037e-30	8.06775e-27	78.777	56.6842
2176	ZNF385B	21	1.1728	0.439635	2901728	0.678356	7.03552e-26	4.63227e-23	79.8561	60.941
2177	ARHGAP27	21	0.746687	0.438989	2912976	0.680986	1.80543e-34	2.05176e-31	62.2302	33.7558
2178	AMEX60DD201055997	21	0.787587	0.433385	2896583	0.677154	3.69755e-33	3.78703e-30	64.0288	33.6128
2179	AMEX60DD201001636	21	1.13055	0.43069	2699508	0.631082	1.73591e-15	5.00038e-13	67.9856	51.6215
2180	ENV	21	2.28208	0.429658	2898522	0.677607	2.09451e-24	1.22367e-21	84.1727	82.2903
2181	AGBL1	21	0.721315	0.42903	2751838	0.643316	3.29816e-24	1.887e-21	52.1583	29.3364
2182	TAFA1	21	0.900582	0.4185	2883442	0.674082	1.42472e-27	1.01892e-24	70.5036	45.116
2183	LRFN1	21	2.1029	0.417754	2791650	0.652623	2.29946e-18	8.67107e-16	96.7626	89.2702
2184	ZMIZ1	21	1.06797	0.416706	2944109	0.688264	3.23527e-28	2.39641e-25	85.2518	64.6455
2185	ZFYVE27	21	1.02896	0.408867	2708062	0.633082	3.46892e-16	1.06586e-13	62.5899	49.4248
2186	TENM3	21	1.24577	0.407961	2770148	0.647596	3.89576e-18	1.41751e-15	78.777	62.1434
2187	CYP26B1	21	0.406412	0.402332	2843010	0.664629	0	0	33.4532	0.688893
2188	AMEX60DD201031981	21	0.498819	0.399753	2808894	0.656654	1.96196e-51	6.26017e-48	41.7266	13.011
2189	AMEX60DD201014114	21	1.05404	0.392717	2869833	0.6709	4.88007e-24	2.77295e-21	80.2158	59.6088
2190	AMEX60DD103004142	21	0.50173	0.39179	2765209	0.646442	5.61047e-56	2.11566e-52	38.1295	9.98895
2191	TMTC1	21	1.7247	0.389778	2885161	0.674484	1.54861e-23	8.56485e-21	92.0863	87.015
2192	AMEX60DD201000844	21	1.68004	0.384902	2662862	0.622515	1.84154e-12	3.30681e-10	89.2086	78.7418
2193	SOBP	21	1.14704	0.38476	2890918	0.675829	2.29711e-24	1.32339e-21	84.1727	71.0795
2194	LINGO3	21	0.778859	0.384558	2845556	0.665225	2.76663e-26	1.88131e-23	66.187	40.5862
2195	AMEX60DDU001001926	21	0.459523	0.381625	2806384	0.656067	7.89569e-70	4.67876e-66	38.8489	8.84513
2196	TMEM88B	21	1.03142	0.379758	2741822	0.640974	5.49489e-18	1.9481e-15	73.3813	49.1454
2197	CPNE7	21	1.60616	0.377802	2625988	0.613895	4.30523e-11	6.7389e-09	91.0072	71.5409
2198	SEZ6L	21	2.05967	0.377598	2623941	0.613416	7.86158e-11	1.20332e-08	92.8058	84.7989
2199	MSI2	21	2.23915	0.376442	2790280	0.652303	2.79372e-18	1.04872e-15	98.5611	92.8771
2200	AGAP1	21	1.51562	0.369292	2785512	0.651188	3.52079e-18	1.29241e-15	90.2878	79.0212
2201	AMEX60DD201055951	22	3.31148	2.74838	3971160	0.980358	0	0	99.2395	46.8965
2202	PCBP3	22	3.28806	2.4464	3977452	0.981911	0	0	100	54.9085
2203	THSD7B	22	2.8288	2.35188	3959792	0.977551	0	0	98.8593	44.0527
2204	EPS8	22	3.04463	2.24298	4029696	0.994808	0	1.4138e-171	99.6198	63.6216
2205	KCNAB1	22	3.62482	2.1667	3856190	0.951975	0	3.43388e-138	99.6198	76.8147
2206	CRHR1	22	3.23579	2.12857	3876060	0.95688	0	0	99.6198	58.2457
2207	FOXP2	22	2.25078	2.10269	3993196	0.985798	0	0	99.6198	12.6607
2208	DOCK10	22	2.82795	2.01336	3983962	0.983518	2.4474e-165	7.80909e-162	99.6198	67.0367
2209	SHISA9	22	3.54245	1.99747	3905642	0.964183	0	1.81809e-145	100	78.2171
2210	HS3ST5	22	2.33772	1.99665	3747977	0.925261	0	0	90.8745	27.3341
2211	GRM1	22	3.38406	1.89788	3748951	0.925501	1.45506e-125	0	99.6198	77.2887
2212	VAV2	22	2.42152	1.88607	3994906	0.98622	0	0	99.6198	52.4737
2213	KL	22	2.12387	1.79501	3821314	0.943365	0	0	99.2395	23.1269
2214	TSHZ2	22	2.01843	1.77325	3889025	0.960081	0	0	96.9582	24.776
2215	SYT6	22	2.7929	1.77062	3559324	0.878688	0	0	97.3384	60.0182
2216	UNC13B	22	3.0304	1.7598	3597108	0.888016	0	5.08023e-103	99.6198	70.9129
2217	SVIL	22	2.0703	1.75109	3842965	0.94871	0	8.82826e-187	94.6768	33.632
2218	AMEX60DD201055398	22	3.86505	1.74216	3677474	0.907855	0	1.00294e-111	100	82.4049
2219	TRHDE	22	2.66459	1.72158	3814762	0.941748	0	0	99.6198	65.6993
2220	FRMD4B	22	2.49464	1.6887	3695211	0.912234	0	0	98.8593	55.9797
2221	AMEX60DD201025801	22	2.64107	1.6612	3796307	0.937192	1.1198e-135	0	100	66.7186
2222	DGKH	22	2.46834	1.65319	3769939	0.930682	0	1.12886e-136	97.7186	53.9865
2223	LRRC75A	22	1.90677	1.65125	3783290	0.933978	0	0	93.1559	27.3536
2224	FGD5	22	1.87349	1.58902	3837307	0.947313	0	0	96.578	29.3209
2225	GALNT18	22	3.97042	1.57609	3930058	0.970211	0	7.68982e-148	100	93.3255
2226	SEMA4G	22	2.04534	1.51419	3816326	0.942134	0	9.58103e-148	97.7186	50.5129
2227	FGD3	22	2.2932	1.51258	3835869	0.946958	0	0	98.8593	65.8226
2228	GALNTL6	22	2.78437	1.50728	3574884	0.882529	2.94245e-103	0	99.2395	70.3545
2229	PTPRM	22	2.64704	1.48358	3512098	0.867029	8.21027e-96	6.81124e-93	97.3384	68.0886
2230	ERBB4	22	3.38086	1.4779	3532405	0.872042	6.72528e-96	5.69315e-93	99.6198	82.288
2231	CNTNAP2	22	3.39174	1.47122	3684872	0.909682	0	0	99.6198	89.2871
2232	GRK3	22	3.24076	1.4496	3936204	0.971728	0	8.45645e-149	99.6198	92.3322
2233	FOXP4	22	1.47131	1.42446	3774006	0.931686	0	0	88.2129	5.35645
2234	PBX3	22	2.36133	1.41451	3632225	0.896685	0	0	98.4791	65.2123
2235	DR999..PMT07970	22	2.09951	1.41419	3640266	0.89867	0	9.11235e-117	98.4791	54.3696
2236	PDE1C	22	2.97318	1.41367	3564064	0.879858	0	2.7407e-97	99.6198	78.8274
2237	RNF152	22	2.31523	1.39977	3674650	0.907158	0	0	98.4791	67.6665
2238	AMEX60DDU001001219	22	1.67701	1.39511	3508965	0.866256	0	0	83.6502	25.3733
2239	CACNA2D3	22	3.4242	1.36912	3894457	0.961422	9.85734e-146	2.27157e-142	100	93.0658
2240	ANKRD44	22	2.09012	1.3391	3813248	0.941374	0	0	98.8593	66.7641
2241	GRIN2A	22	2.41517	1.32413	3412037	0.842327	2.51082e-83	1.73581e-80	93.1559	69.3092
2242	IPCEF1	22	1.65817	1.32024	3682668	0.909138	0	0	95.057	30.0416
2243	KIAA0513	22	2.22936	1.3175	3624764	0.894843	0	0	98.0989	68.8157
2244	CACNA1D	22	2.59657	1.31477	3825384	0.94437	0	0	99.6198	83.606
2245	CPNE8	22	1.88868	1.3085	3681946	0.90896	0	0	96.578	53.0061
2246	KCNQ3	22	2.51809	1.30032	3826375	0.944615	8.80005e-136	1.65921e-132	99.6198	85.7161
2247	EDIL3	22	2.47372	1.27997	3420976	0.844534	2.1293e-83	1.48442e-80	97.3384	74.3735
2248	KCNC2	22	2.66692	1.27251	3695616	0.912334	0	0	99.6198	81.3271
2249	NPFFR2	22	1.9199	1.26566	3543892	0.874878	0	0	96.578	51.1947
2250	APBA1	22	2.29062	1.25887	3784166	0.934194	0	0	99.6198	79.3468
2251	AFF3	22	1.81618	1.23765	3608849	0.890914	0	0	97.7186	49.8507
2252	KANK2	22	1.30079	1.23564	3705471	0.914767	0	0	85.9316	9.51175
2253	SDK2	22	1.9249	1.23423	3534127	0.872468	1.31921e-103	0	96.1977	56.4992
2254	ZNF385D	22	2.48722	1.23073	3625215	0.894954	2.52399e-108	0	99.2395	78.1522
2255	AMEX60DD301016163	22	1.3755	1.20926	3576962	0.883042	9.18682e-200	0	83.6502	19.5884
2256	PBX1	22	2.93863	1.20145	3339501	0.82442	3.59202e-73	2.09855e-70	100	86.2745
2257	RGS9	22	1.78981	1.16266	3584911	0.885005	7.03487e-112	8.71064e-109	96.9582	54.5384
2258	DLG1	22	2.31363	1.16106	3717757	0.9178	0	0	98.4791	82.0218
2259	SYT10	22	1.41492	1.12305	3541338	0.874248	0	0	88.5932	28.9508
2260	PPFIBP2	22	1.65042	1.11231	3438019	0.848741	0	1.70734e-98	92.0152	43.2541
2261	MEIS2	22	2.16356	1.11125	3310916	0.817364	6.50728e-74	3.85603e-71	96.9582	61.3232
2262	B4GALNT4	22	1.81242	1.09956	3500828	0.864247	3.71048e-95	3.04773e-92	94.2966	65.6214
2263	SYTL5	22	1.73563	1.09512	3504733	0.865211	0	3.16411e-98	95.057	54.0579
2264	MAN1A1	22	2.09768	1.09468	3342393	0.825134	6.95113e-76	4.2716e-73	99.2395	66.8095
2265	STAC2	22	1.37525	1.09326	3530054	0.871462	0	0	89.3536	25.3539
2266	SORBS2	22	2.87094	1.08753	3828648	0.945176	9.2212e-136	0	99.6198	95.2344
2267	EML5	22	1.68928	1.0848	3607872	0.890673	0	0	95.4373	59.9468
2268	GABBR2	22	3.26764	1.08413	3933500	0.97106	0	0	100	98.3703
2269	GRIA4	22	2.35407	1.06167	3369191	0.83175	1.0796e-76	6.7851e-74	97.7186	81.5803
2270	RAP1GDS1	22	2.20017	1.06022	3625607	0.895051	0	7.11212e-105	99.2395	82.0153
2271	AMEX60DD201005270	22	1.83502	1.05889	3287644	0.811618	1.87714e-75	1.14505e-72	97.7186	51.5777
2272	LOC104620694	22	1.25285	1.05505	3620700	0.89384	0	0	87.8327	27.1198
2273	MAP4	22	2.46129	1.0256	3584776	0.884971	0	3.72463e-99	99.6198	88.8067
2274	FGF14	22	3.43361	1.01775	3530070	0.871466	4.10666e-95	3.34008e-92	100	98.2145
2275	SEMA5A	22	1.91116	1.00123	3123818	0.771175	1.00807e-54	3.94478e-52	88.9734	60.3883
2276	EPB41L3	22	2.17019	0.99324	3517916	0.868466	3.00881e-94	2.4001e-91	99.2395	80.6713
2277	EFNA5	22	1.52341	0.980777	3349012	0.826768	1.14639e-86	8.26995e-84	89.7338	46.2472
2278	BCL11B	22	1.98165	0.97012	3307799	0.816594	3.08843e-71	1.71957e-68	98.4791	70.8869
2279	RAB40B	22	2.26165	0.954626	3407254	0.841146	7.78478e-81	5.20827e-78	98.8593	83.8528
2280	ITGBL1	22	1.11779	0.93433	3290751	0.812385	9.80745e-128	0	74.1445	21.0167
2281	PLEKHG3	22	0.987533	0.924448	3345690	0.825948	0	0	69.5817	9.71952
2282	AMEX60DD201037555	22	2.13545	0.921389	2998089	0.740136	3.7597e-42	1.06817e-39	92.3954	67.4133
2283	GRIA3	22	3.41859	0.908899	3490209	0.861626	3.04872e-90	2.32038e-87	100	97.1173
2284	USP6NL	22	2.01636	0.907622	3531685	0.871865	7.72377e-96	6.47236e-93	97.7186	81.9764
2285	OSBPL3	22	1.14088	0.907555	3217842	0.794386	3.82483e-98	3.449e-95	72.6236	26.0486
2286	PLXNB2	22	1.48776	0.907521	3282235	0.810283	3.45528e-76	2.13918e-73	92.7757	49.3313
2287	SLC6A1	22	2.54802	0.907408	3428259	0.846332	5.86456e-83	4.02086e-80	100	92.5724
2288	STXBP6	22	1.24218	0.897293	3259818	0.804749	8.29647e-98	7.245e-95	80.2281	28.9443
2289	CACNA1E	22	2.64602	0.887871	3479136	0.858892	5.64146e-89	4.21636e-86	100	90.7674
2290	AMEX60DD201047919	22	1.09226	0.879954	3180131	0.785077	1.76024e-110	0	70.7224	20.0753
2291	KLHL1	22	1.15376	0.86769	3018869	0.745266	5.02051e-66	2.46451e-63	67.3004	27.7821
2292	HCRTR2	22	1.30446	0.865114	3105590	0.766675	1.03485e-63	4.90579e-61	77.1863	38.7222
2293	TOX2	22	2.29315	0.860728	3278474	0.809355	7.76243e-67	3.85612e-64	99.2395	83.184
2294	STX1A	22	1.85459	0.857911	3172594	0.783216	1.06766e-57	4.56561e-55	93.5361	68.8028
2295	PCDHGA6	22	2.43871	0.851103	3178885	0.784769	1.60954e-57	6.81264e-55	87.4525	74.9383
2296	ARHGEF4	22	1.30971	0.850042	3275764	0.808686	1.43743e-78	9.24411e-76	87.4525	44.9487
2297	TACR1	22	1.50714	0.842974	2840167	0.70115	2.98234e-33	6.79711e-31	71.4829	48.9287
2298	RPS6KA6	22	1.35125	0.839295	3233068	0.798145	1.51835e-68	7.92213e-66	82.1293	53.2463
2299	LOC115948564	22	1.51356	0.81068	3120500	0.770356	6.9301e-56	2.79088e-53	91.635	55.3045
2300	MAP3K1	22	1.43396	0.807982	3275568	0.808637	4.03657e-71	2.21771e-68	90.8745	58.1548
2301	AMEX60DD201008207	23	3.71898	2.90044	3761692	0.979969	0	0	100	54.9883
2302	SORCS1	23	3.72361	2.53647	3695364	0.962689	0	0	100	64.5239
2303	LHX6	23	2.90298	2.17292	3464470	0.902539	0	0	99.1968	37.8827
2304	CNTFR	23	3.14682	2.14136	3646826	0.950045	0	0	99.5984	64.2968
2305	PTPRD	23	3.28886	2.08097	3716069	0.968083	0	0	100	71.7955
2306	ZBTB16	23	2.11667	1.83597	3615950	0.942001	0	0	94.7791	28.0488
2307	PRLHR	23	2.37906	1.77472	3517364	0.916318	0	3.7506e-133	98.3936	42.7932
2308	UNC5C	23	2.25128	1.73765	3690348	0.961383	0	0	100	45.1933
2309	GRIP1	23	2.79521	1.68759	3672634	0.956768	0	0	100	74.0529
2310	IGSF11	23	2.55538	1.63971	3646576	0.949979	0	0	100	65.5747
2311	CPNE7	23	2.79104	1.58111	3569233	0.929831	7.68839e-123	0	100	71.4323
2312	CNTNAP5	23	3.33999	1.56761	3529985	0.919606	0	0	100	85.5021
2313	NEDD4L	23	2.9173	1.51204	3480774	0.906786	0	0	96.7871	74.9546
2314	CNR1	23	1.7564	1.48809	3221534	0.839251	0	0	78.7149	23.1513
2315	AMEX60DD201039418	23	1.7816	1.45861	3546391	0.92388	0	0	93.1727	34.6523
2316	SHISA9	23	2.99468	1.43904	3238042	0.843551	3.32945e-78	3.83627e-75	99.1968	78.2499
2317	PREX1	23	1.77746	1.42362	3398065	0.885239	0	0	87.5502	38.0514
2318	GALNT14	23	2.16612	1.40714	3391580	0.88355	0	7.06288e-101	94.7791	56.2857
2319	RNF152	23	2.31366	1.39691	3509778	0.914342	0	0	98.7952	67.6894
2320	SIK2	23	1.99733	1.39073	3488663	0.908841	0	0	97.992	54.0088
2321	NFIB	23	2.30362	1.38871	3400191	0.885793	0	3.8862e-99	99.1968	61.8838
2322	GALNTL6	23	2.64825	1.36759	3183211	0.829267	4.58423e-73	4.47421e-70	95.9839	70.4333
2323	AMEX60DD103004142	23	1.45945	1.36425	3212435	0.83688	0	0	71.8876	9.49663
2324	AMEX60DDU001002212	23	1.91446	1.35198	3395766	0.88464	0	0	93.5743	47.548
2325	AMEX60DD201037274	23	2.46007	1.34457	3256890	0.848461	1.57658e-82	2.07608e-79	97.1888	66.5088
2326	SLC6A1	23	2.97098	1.33637	3591563	0.935648	0	0	100	92.5791
2327	PEX5L	23	1.73494	1.31215	3357724	0.87473	0	0	89.1566	40.1596
2328	AMEX60DD201025801	23	2.26864	1.28124	3213361	0.837121	2.705e-77	3.03253e-74	94.3775	66.8397
2329	TP53I11	23	2.24284	1.26082	3267332	0.851182	1.61359e-83	2.26888e-80	97.1888	67.5467
2330	GPR139	23	1.67251	1.25763	3402817	0.886477	9.14057e-124	0	92.7711	39.193
2331	SLC2A13	23	2.52404	1.22699	3428953	0.893286	0	2.42953e-98	98.3936	80.0467
2332	VWC2L	23	1.88004	1.19193	3351622	0.87314	3.65281e-99	7.04737e-96	96.3855	55.6175
2333	UTRN	23	1.88124	1.1607	3042704	0.792663	9.44085e-63	7.60401e-60	85.9438	53.2045
2334	RPS6KA2	23	2.0994	1.15024	3291789	0.857553	1.85704e-86	2.80109e-83	95.9839	67.7543
2335	OLFM3	23	2.21057	1.14505	3237862	0.843504	9.49756e-80	1.14191e-76	98.7952	68.5392
2336	FAM20C	23	1.75241	1.14038	3322979	0.865678	6.47695e-95	1.19406e-91	93.1727	56.3765
2337	PLS3	23	1.44943	1.13928	3397152	0.885001	0	0	89.5582	36.034
2338	PLPPR1	23	2.46935	1.1391	3507460	0.913738	0	0	98.7952	88.7195
2339	NTRK3	23	2.96699	1.13702	3248147	0.846184	5.35896e-79	6.35114e-76	99.1968	82.7128
2340	SDK1	23	1.51286	1.13036	3381770	0.880994	0	0	89.9598	41.444
2341	OLFM2	23	1.8821	1.10233	3413816	0.889343	0	3.70464e-99	97.992	66.5931
2342	FLRT2	23	1.99347	1.09061	3126076	0.814383	1.09843e-66	9.20465e-64	90.3615	71.056
2343	SYT3	23	1.85532	1.04248	3212876	0.836995	4.7338e-78	5.37967e-75	91.5663	63.9011
2344	ST8SIA2	23	1.55782	1.0396	3227262	0.840743	4.41995e-92	7.80167e-89	92.7711	43.1889
2345	TENM4	23	2.62459	1.03827	3135934	0.816951	1.00797e-66	8.53276e-64	99.1968	79.6575
2346	AMEX60DD201017339	23	1.79898	1.01083	3115572	0.811646	5.20213e-70	4.69097e-67	95.1807	55.0143
2347	B3GALT1	23	2.48874	1.00861	3327850	0.866947	2.90058e-88	4.62755e-85	98.7952	87.3378
2348	CACNG3	23	1.91721	1.00505	3174159	0.826909	4.24232e-73	4.2226e-70	97.5904	65.5293
2349	TENM2	23	2.72736	1.00164	2921241	0.76102	9.87677e-46	5.05788e-43	96.3855	81.8371
2350	DDAH1	23	2.047	0.99293	3223132	0.839667	1.56076e-76	1.70369e-73	97.992	77.8347
2351	PTK2B	23	2.08926	0.991359	3348632	0.872361	1.45014e-91	2.50632e-88	98.7952	78.0423
2352	PEAK1	23	1.93226	0.974266	3271528	0.852275	8.83187e-83	1.18176e-79	97.1888	73.5145
2353	MEF2C	23	1.65273	0.962513	3247040	0.845895	3.18503e-83	4.33164e-80	94.3775	60.7097
2354	AMEX60DD201055398	23	3.09188	0.954924	2663396	0.693848	5.72965e-26	1.49475e-23	99.5984	82.4274
2355	ERBB4	23	2.85731	0.944549	2764361	0.720151	5.14553e-33	1.78608e-30	99.1968	82.3106
2356	TCF4	23	2.07486	0.943659	3036808	0.791127	1.65602e-57	1.1354e-54	98.3936	70.4852
2357	PLCH2	23	1.5389	0.93678	3014171	0.78523	4.3539e-62	3.42046e-59	85.9438	48.1188
2358	PCSK6	23	1.26705	0.934875	3177085	0.827671	0	0	85.5422	29.8391
2359	DLGAP1	23	2.34885	0.92408	3418085	0.890455	1.47438e-99	2.91225e-96	100	91.0353
2360	AMEX60DD201042578	23	1.49501	0.923764	3051971	0.795077	9.5488e-68	8.33862e-65	89.5582	45.7512
2361	MAMLD1	23	1.29019	0.89439	3240936	0.844305	1.39211e-92	2.51064e-89	87.1486	44.6808
2362	SEMA6D	23	1.80015	0.886988	3186792	0.8302	2.46109e-73	2.52065e-70	97.5904	71.1534
2363	AMEX60DD301049579	23	0.960295	0.880611	3177030	0.827657	0	0	71.0843	11.3
2364	IL1RAPL2	23	1.42362	0.860062	3070790	0.79998	4.75893e-69	4.20001e-66	89.5582	47.1328
2365	PTPRT	23	2.88441	0.856797	2809815	0.731993	2.33171e-36	9.1677e-34	99.5984	87.2535
2366	RIMS2	23	1.85098	0.856636	3204442	0.834798	9.68335e-75	1.04329e-71	93.9759	75.0713
2367	AGBL1	23	1.13204	0.845585	2828167	0.736773	7.93561e-57	5.30918e-54	64.6586	29.1775
2368	METAP1D	23	1.69641	0.841604	2663037	0.693755	2.38765e-28	6.85065e-26	68.2731	54.1904
2369	TOX2	23	2.27315	0.839617	3080969	0.802632	8.75502e-61	6.72515e-58	98.3936	83.2122
2370	CLVS1	23	1.6099	0.836017	3053260	0.795413	5.34591e-60	4.03179e-57	88.3534	65.8342
2371	LAMP5	23	1.167	0.833492	3071794	0.800241	1.69573e-83	2.34463e-80	80.3213	32.8425
2372	NPFFR2	23	1.48923	0.826882	2871759	0.74813	3.40632e-46	1.78853e-43	83.9357	51.4401
2373	TACR3	23	1.38608	0.812331	2770289	0.721696	5.45683e-42	2.48736e-39	75.1004	39.4266
2374	KANK4	23	1.07303	0.811595	3094142	0.806063	0	3.13014e-97	77.9116	25.9795
2375	PCSK1	23	1.03022	0.798002	2951546	0.768915	2.81433e-74	2.95541e-71	68.2731	28.198
2376	APBA2	23	2.23207	0.796521	3247802	0.846094	1.15914e-78	1.35439e-75	98.7952	89.4914
2377	NLGN1	23	2.99199	0.790954	2896435	0.754558	2.04611e-43	9.8689e-41	100	87.6232
2378	SLC24A3	23	1.66324	0.788707	2957196	0.770387	5.86557e-51	3.45112e-48	90.7631	63.6092
2379	B4GALNT4	23	1.50228	0.783419	2940410	0.766014	5.247e-49	2.98144e-46	87.5502	65.7564
2380	DOC2B	23	1.49954	0.779369	2870490	0.747799	8.19417e-46	4.22229e-43	88.3534	52.1601
2381	ERC2	23	2.79889	0.778263	3316697	0.864042	9.6699e-87	1.48558e-83	99.5984	96.2117
2382	SEZ6L	23	2.45454	0.778133	2935176	0.764651	7.40955e-47	3.96578e-44	98.7952	84.7172
2383	CSMD1	23	2.64969	0.7714	3091255	0.805311	1.29853e-61	1.00679e-58	98.3936	90.3282
2384	VSNL1	23	1.99432	0.762764	3006244	0.783165	1.84291e-53	1.18518e-50	97.1888	82.7776
2385	AMEX60DD201001639	23	1.43198	0.760151	2773060	0.722417	4.68843e-40	2.10244e-37	80.3213	43.9024
2386	IQSEC1	23	1.75613	0.759342	3006022	0.783107	3.89619e-54	2.5451e-51	95.5823	73.3718
2387	CDK14	23	1.73952	0.753677	2926713	0.762446	1.95242e-47	1.05865e-44	92.7711	67.7283
2388	STUM	23	1.19047	0.753353	2858304	0.744625	3.05633e-47	1.64645e-44	76.3052	45.7122
2389	YJEFN3	23	1.00376	0.743608	3001848	0.78202	6.19771e-77	6.85549e-74	73.494	30.8186
2390	SKI	23	1.43488	0.742551	3114104	0.811264	2.76468e-66	2.29358e-63	92.7711	66.3142
2391	SMOC2	23	0.930888	0.740833	2870256	0.747738	4.27554e-73	4.2226e-70	63.0522	22.8334
2392	EML1	23	1.08342	0.737093	2896380	0.754544	3.07525e-59	2.23792e-56	73.494	34.2047
2393	GRIK2	23	3.41856	0.733858	2955062	0.769831	1.74423e-48	9.71151e-46	100	94.8949
2394	PDE4D	23	2.10669	0.733708	3058386	0.796748	2.10059e-58	1.47682e-55	97.5904	86.0729
2395	AMEX60DD201001608	23	1.88109	0.729839	2764646	0.720225	7.25255e-34	2.61596e-31	93.1727	68.2083
2396	AMEX60DD201000844	23	2.01503	0.724583	2843227	0.740697	2.76674e-39	1.20805e-36	97.1888	78.6326
2397	NFIX	23	1.02667	0.723687	3016373	0.785804	3.72476e-81	4.5442e-78	79.1165	29.398
2398	LOC105373926	23	1.22872	0.715205	2791081	0.727112	2.85738e-46	1.50986e-43	72.6908	35.8848
2399	DMD	23	3.23666	0.713706	3206740	0.835396	6.55764e-74	6.80027e-71	99.5984	97.6713
2400	SLC35G2	23	1.47938	0.711482	2987098	0.778177	4.24492e-53	2.68823e-50	90.7631	67.5986
2401	CHST8	24	2.85269	2.32172	3247045	0.97751	0	0	99.5349	46.8997
2402	TMEM88B	24	2.69764	2.06762	3236301	0.974276	0	0	100	48.8738
2403	NXPH1	24	3.05389	2.02412	2814282	0.847229	1.37047e-79	3.15818e-76	99.0698	47.3269
2404	SCN5A	24	2.12991	1.88552	3137008	0.944384	0	0	94.8837	21.6117
2405	KCNQ5	24	3.11676	1.8339	3181300	0.957718	0	0	100	74.343
2406	GPC6	24	2.53919	1.72815	3096882	0.932304	0	0	98.1395	56.0647
2407	UTS2R	24	2.24727	1.72787	3099027	0.93295	0	0	98.1395	43.657
2408	SULF2	24	2.31412	1.71477	2968475	0.893648	0	0	93.9535	45.1392
2409	PTPRK	24	2.49522	1.67287	3028800	0.911809	0	0	99.5349	55.2945
2410	SHISA6	24	3.36133	1.64826	3005911	0.904918	3.74031e-93	1.1082e-89	100	83.0226
2411	DCHS2	24	2.13659	1.55917	3116364	0.938169	0	0	99.5349	47.5469
2412	RASAL2	24	2.57897	1.47267	2958855	0.890752	8.06404e-90	2.30687e-86	97.2093	65.9612
2413	VSTM2L	24	2.13607	1.46826	3055981	0.919991	0	0	96.2791	58.4854
2414	MMEL1	24	1.86941	1.46036	2928868	0.881724	9.74357e-112	0	89.7674	35.0032
2415	NFATC1	24	1.46284	1.36832	2898839	0.872684	0	2.87001e-279	79.5349	9.08738
2416	TRPC4	24	2.44509	1.32814	2881790	0.867552	1.44059e-78	3.23004e-75	98.6047	70.8155
2417	HS3ST2	24	1.56913	1.32603	3066875	0.923271	0	9.20717e-164	93.9535	25.1909
2418	HTR7	24	2.22486	1.27797	2795232	0.841494	1.12352e-69	2.07127e-66	97.2093	63.4757
2419	UNC5D	24	3.52784	1.27281	2602026	0.78333	2.16491e-46	1.87085e-43	100	89.0809
2420	SLC8A1	24	3.12398	1.27265	3113436	0.937288	0	0	100	92.0259
2421	HSD17B3	24	1.60931	1.26571	2904630	0.874428	0	0	89.7674	30.3625
2422	KCNG1	24	2.40251	1.26131	2823505	0.850005	1.37306e-71	2.64905e-68	98.1395	69.89
2423	GAL3ST3	24	1.89542	1.25092	2983986	0.898317	1.85036e-94	5.68539e-91	94.8837	62.6019
2424	TENM2	24	2.90973	1.18434	2675886	0.805565	6.65993e-54	7.7818e-51	100	81.8188
2425	IGLON5	24	3.57276	1.18162	2968070	0.893526	1.08292e-87	2.89804e-84	100	96.2201
2426	SPON1	24	1.83695	1.17471	2834734	0.853386	4.7592e-80	1.16125e-76	95.3488	50.7896
2427	ARHGAP6	24	2.14018	1.15691	2664291	0.802075	1.35576e-55	1.65402e-52	94.4186	60.6278
2428	GABRA3	24	2.28646	1.12686	2727884	0.821219	5.11386e-61	7.44291e-58	97.2093	67.411
2429	TENM3	24	1.91034	1.08012	2831716	0.852477	1.42249e-74	2.95024e-71	98.1395	61.9417
2430	ARHGEF25	24	1.65082	1.06574	2676116	0.805635	1.85238e-62	2.8995e-59	79.0698	46.945
2431	ST6GALNAC5	24	1.87564	1.01407	2463556	0.741644	9.12186e-40	5.86628e-37	81.8605	46.7508
2432	AMEX60DD201047919	24	1.22038	1.00713	2637430	0.793988	1.33908e-96	4.2727e-93	71.6279	20.2201
2433	GLRA2	24	2.33437	1.00701	2865357	0.862605	6.42946e-75	1.36766e-71	98.1395	86.2201
2434	FNDC4	24	2.0081	1.00183	2796180	0.841779	5.39382e-68	9.32232e-65	94.4186	72.0906
2435	SLC24A3	24	1.87437	1.00104	2640618	0.794948	2.03119e-52	2.18841e-49	91.6279	63.657
2436	LOC100617989	24	2.49942	0.994055	2163542	0.651326	1.43088e-16	2.49907e-14	65.5814	47.0356
2437	CLYBL	24	1.58057	0.977555	2775838	0.835655	1.14908e-71	2.26971e-68	92.093	52.2071
2438	ZNF385D	24	2.23986	0.976106	2714848	0.817294	3.24452e-58	4.20571e-55	96.7442	78.2524
2439	DR999..PMT02045	24	1.20883	0.944697	2825663	0.850655	0	0	86.0465	27.5534
2440	RNF152	24	1.86534	0.939273	2654034	0.798987	4.78615e-53	5.29411e-50	93.9535	67.8252
2441	GRIK2	24	3.61308	0.929473	2766013	0.832697	3.24499e-63	5.27851e-60	100	94.9061
2442	UNC5B	24	1.11099	0.927113	2839689	0.854877	0	0	82.7907	21.5146
2443	HRH3	24	1.55961	0.923146	2617413	0.787962	2.23555e-52	2.3777e-49	87.4419	54.6731
2444	ASTN2	24	2.02264	0.918823	2557481	0.76992	1.41621e-43	1.10838e-40	91.6279	67.7541
2445	EPHA8	24	1.38789	0.918578	2622600	0.789523	2.55957e-58	3.37051e-55	81.8605	43.3074
2446	AMEX60DD201043047	24	1.103	0.917384	2701112	0.81316	0	0	74.4186	18.0583
2447	CCDC85A	24	1.81564	0.90016	2641717	0.795279	5.47494e-52	5.74938e-49	94.8837	66.5437
2448	SNTG1	24	2.3135	0.898622	2661798	0.801324	1.83224e-52	2.00003e-49	97.6744	81.9159
2449	KCNK3	24	1.12338	0.883615	2674725	0.805216	3.46406e-86	8.98058e-83	77.2093	26.3819
2450	GPR158	24	1.68346	0.865641	2591506	0.780163	1.63928e-49	1.59994e-46	88.8372	55.178
2451	PCDH10	24	1.55172	0.844552	2725122	0.820387	8.44959e-62	1.29811e-58	93.9535	62.5178
2452	EPS8	24	1.66917	0.841403	2680147	0.806848	1.52033e-56	1.91101e-53	94.4186	63.8058
2453	DGKH	24	1.65846	0.826912	2476307	0.745483	1.2099e-38	7.22112e-36	82.7907	54.3301
2454	SRRM4	24	1.2156	0.823258	2447184	0.736715	2.95847e-47	2.72705e-44	68.3721	31.3722
2455	ADRA1A	24	1.39156	0.817334	2496749	0.751637	9.2875e-45	7.40856e-42	82.3256	42.7573
2456	PCDHJ	24	1.02548	0.807262	2782512	0.837665	0	0	82.3256	25.2104
2457	AMEX60DD201036307	24	1.04459	0.795648	2686342	0.808713	1.38282e-89	3.82397e-86	79.5349	25.7087
2458	GRID2	24	3.16754	0.785188	2630080	0.791775	4.84775e-49	4.67638e-46	100	94.0841
2459	CPLX2	24	1.19291	0.778095	2651950	0.798359	2.33975e-61	3.46618e-58	84.186	43.9676
2460	AMEX60DD201025589	24	1.54083	0.753153	2625134	0.790286	7.99854e-51	7.99469e-48	94.8837	63.6505
2461	TMEM200C	24	1.55518	0.748368	2578538	0.776259	6.66579e-46	5.70097e-43	92.093	65.4434
2462	CSMD2	24	2.48199	0.743674	2558362	0.770185	2.26213e-42	1.66077e-39	99.5349	87.4498
2463	LOC108706507	24	1.12139	0.741033	2410784	0.725757	2.78736e-41	1.99344e-38	68.8372	33.7929
2464	OGFOD3	24	0.9999	0.734765	2677893	0.806169	6.27109e-77	1.36908e-73	80.4651	31.8058
2465	DRD3	24	1.82914	0.728326	2041932	0.614716	1.53594e-12	2.09575e-10	53.0233	30.5631
2466	RBMS3	24	1.6454	0.722889	2526866	0.760703	7.18063e-41	5.00593e-38	95.3488	66.8803
2467	ENOX1	24	1.47203	0.721272	2501369	0.753027	1.66173e-39	1.05235e-36	88.3721	60.8673
2468	MCU	24	1.26355	0.715734	2608983	0.785424	4.4988e-51	4.60766e-48	86.5116	56.0129
2469	KSR1	24	1.42208	0.708359	2613110	0.786667	7.31591e-50	7.22533e-47	89.3023	62.4531
2470	PPP3CA	24	2.56397	0.706809	2779111	0.836641	1.12644e-64	1.86898e-61	99.5349	95.9676
2471	AJAP1	24	2.75277	0.702924	2526017	0.760448	1.95518e-39	1.2288e-36	97.2093	93.3074
2472	XYLT1	24	1.36903	0.701454	2537530	0.763914	3.36656e-43	2.51612e-40	87.4419	59.055
2473	GABRA5	24	0.920245	0.681438	2596809	0.781759	5.22142e-70	9.84475e-67	73.9535	28.6149
2474	OLFM3	24	1.73111	0.656392	2367095	0.712605	1.32438e-27	5.33353e-25	92.5581	68.6926
2475	AMEX60DD301050603	24	0.882479	0.65477	2347563	0.706725	1.00353e-46	8.85672e-44	57.2093	21.6375
2476	CDC14A	24	1.62519	0.652932	2601987	0.783318	4.61013e-47	4.11243e-44	92.093	74.4854
2477	PLCB4	24	1.21612	0.652697	2301631	0.692897	3.59374e-25	1.306e-22	73.0233	50.5502
2478	FSTL4	24	2.04166	0.644402	2188426	0.658817	6.6377e-16	1.12151e-13	91.6279	74.4337
2479	FUT8	24	1.66637	0.643748	2508044	0.755037	3.53589e-38	2.03707e-35	93.4884	79.534
2480	FAM131A	24	2.42035	0.636773	2678198	0.806261	7.65187e-54	8.81665e-51	99.0698	95.7346
2481	FAM20C	24	1.25232	0.63083	2461656	0.741072	8.03288e-37	4.53338e-34	85.1163	56.5696
2482	ATP2B3	24	2.37106	0.620761	2554386	0.768988	5.90815e-42	4.29948e-39	99.5349	92.1618
2483	VAX2	24	0.728773	0.618882	2561000	0.770979	7.77301e-111	0	64.186	13.7346
2484	KCNT1	24	1.50466	0.610125	2296218	0.691268	1.52028e-22	4.79554e-20	83.2558	70.6861
2485	NTNG1	24	1.06153	0.609548	2378166	0.715938	4.51168e-35	2.33931e-32	72.5581	38.9061
2486	TAFA1	24	1.0838	0.602561	2434446	0.732881	1.15923e-37	6.63239e-35	78.6047	45.1068
2487	ADCY2	24	1.40006	0.597203	2278856	0.686041	2.1399e-23	7.07276e-21	80	51.2039
2488	PRLHR	24	1.21864	0.594243	2313210	0.696383	8.23958e-28	3.35076e-25	78.6047	43.1909
2489	LMO1	24	1.06097	0.590182	2334743	0.702865	1.08457e-30	4.81157e-28	73.0233	40.0583
2490	AMEX60DD201000844	24	1.88254	0.588651	2310311	0.69551	3.82548e-23	1.23969e-20	96.2791	78.6861
2491	ASIC2	24	1.61354	0.587952	2392326	0.720201	3.20199e-29	1.37636e-26	95.3488	72.4466
2492	ARHGAP24	24	1.46502	0.583678	2265458	0.682007	6.90704e-22	2.06862e-19	83.2558	55.0874
2493	HS3ST4	24	0.654049	0.581134	2581760	0.777229	0	0	62.3256	10.343
2494	LOC113406022	24	0.868834	0.58076	2464926	0.742056	7.54064e-51	7.62891e-48	72.5581	29.8058
2495	CELF2	24	3.14635	0.575436	2397851	0.721864	4.49467e-29	1.91219e-26	100	97.9223
2496	DAB2IP	24	1.67708	0.573333	2308211	0.694878	3.82537e-23	1.23969e-20	88.8372	74.7379
2497	PLD5	24	1.07172	0.572807	2367282	0.712661	3.15096e-31	1.44422e-28	74.8837	46.6926
2498	MCF2L2	24	1.45812	0.565587	2431132	0.731883	1.4341e-32	6.75983e-30	87.4419	68.233
2499	PKNOX2	24	1.21084	0.561248	2418069	0.72795	1.08847e-32	5.15999e-30	86.0465	58.9191
2500	CNTNAP2	24	2.49798	0.560454	2315191	0.696979	2.73542e-23	8.96957e-21	98.6047	89.3333
2501	KCNAB1	25	3.35126	1.87399	2037573	0.911656	8.17593e-66	5.2175e-62	100	76.986
2502	INPP5A	25	3.08513	1.77532	2053609	0.918831	2.33487e-68	2.42127e-64	99.3056	74.4475
2503	GRM1	25	3.18698	1.68442	1981899	0.886746	2.89978e-58	1.26613e-54	100	77.4564
2504	BRINP1	25	2.93352	1.56074	2093357	0.936615	2.36777e-73	3.92861e-69	100	82.0759
2505	PCBP3	25	2.39301	1.52429	1938085	0.867143	6.37886e-57	2.03535e-53	97.2222	55.2799
2506	SYNPR	25	3.15418	1.5128	1916392	0.857437	2.00672e-50	4.16194e-47	98.6111	73.0108
2507	PHACTR2	25	2.32748	1.50283	2032900	0.909565	5.99748e-68	5.52834e-64	98.6111	61.9934
2508	PBX1	25	3.21992	1.47613	1932882	0.864815	1.32345e-51	3.13697e-48	98.6111	86.3926
2509	PPFIBP2	25	1.92742	1.38335	2031504	0.908941	1.9027e-77	5.26159e-73	97.2222	43.5797
2510	UNC13B	25	2.65955	1.37202	1797201	0.804108	3.88717e-37	3.83904e-34	93.0556	71.1939
2511	ITPR1	25	2.64925	1.31617	1896484	0.84853	1.59722e-47	2.65011e-44	98.6111	79.5889
2512	DR999..PMT07970	25	1.98734	1.29013	1949792	0.872381	1.03401e-58	4.76566e-55	97.2222	54.7194
2513	SEMA5A	25	2.18613	1.27107	1885631	0.843674	1.06163e-48	1.91462e-45	97.2222	60.5309
2514	DGKH	25	2.09244	1.26113	1938403	0.867285	2.60651e-57	9.40157e-54	94.4444	54.3522
2515	KCNH7	25	2.30138	1.2576	2047412	0.916058	1.29107e-67	1.07107e-63	99.3056	73.4296
2516	MCHR2	25	2.43203	1.2436	1753716	0.784652	1.30151e-33	1.0382e-30	93.0556	62.9212
2517	AMEX60DD201052692	25	1.67747	1.23862	1935862	0.866148	2.26452e-67	1.70786e-63	90.9722	37.6393
2518	AMEX60DD201047480	25	2.15299	1.23404	1822333	0.815353	1.7703e-42	2.40761e-39	96.5278	55.222
2519	PCP4L1	25	1.96712	1.22277	1882128	0.842106	4.21227e-51	9.44459e-48	95.8333	51.1243
2520	INSYN2A	25	1.74274	1.21156	1874240	0.838577	7.6835e-60	3.98389e-56	93.0556	35.423
2521	MEIS2	25	2.27117	1.21135	1896110	0.848362	9.49166e-50	1.78961e-46	99.3056	61.5746
2522	TRH	25	1.50146	1.20324	1848358	0.826997	2.11001e-82	8.75234e-78	81.25	19.8054
2523	PLCB1	25	3.08837	1.19814	1976946	0.88453	2.43447e-57	9.18018e-54	98.6111	81.496
2524	STX1A	25	2.19567	1.19557	1943484	0.869558	2.58149e-54	7.38485e-51	97.9167	68.9517
2525	ARPP21	25	3.40105	1.18656	1947774	0.871478	2.47675e-53	6.42097e-50	100	92.8162
2526	CRHR1	25	2.31114	1.17902	1756604	0.785944	1.42414e-34	1.1934e-31	95.8333	58.598
2527	PDE1C	25	2.71924	1.14653	1805734	0.807926	1.66563e-37	1.72726e-34	99.3056	78.9898
2528	AMEX60DD201005270	25	1.88505	1.10126	1807904	0.808897	9.85259e-42	1.29741e-38	94.4444	51.9619
2529	CACNA2D2	25	2.60918	1.0981	1897705	0.849076	1.55119e-47	2.62626e-44	98.6111	82.2499
2530	FGD5	25	1.38882	1.08767	1922702	0.86026	8.44923e-75	1.75237e-70	86.1111	29.9336
2531	GLRA2	25	2.40937	1.0781	1974357	0.883372	8.36496e-57	2.57021e-53	99.3056	86.2638
2532	GRM5	25	3.13405	1.06591	1910785	0.854928	7.69965e-49	1.41947e-45	100	93.1254
2533	GRM2	25	1.75759	1.06408	1781326	0.797005	1.01765e-39	1.12565e-36	90.9722	48.7211
2534	SYT6	25	2.1014	1.05913	1637302	0.732566	3.07869e-23	1.08684e-20	81.9444	60.4471
2535	PCDH9	25	2.97459	1.05703	1896528	0.848549	3.51221e-47	5.7132e-44	100	91.0379
2536	IL1RAP	25	1.48086	1.0364	1930865	0.863912	2.01365e-63	1.19323e-59	93.0556	41.2602
2537	SHISA8	25	1.403	1.02904	1810045	0.809855	1.08491e-66	7.50034e-63	84.7222	22.9302
2538	NSMF	25	1.77225	1.02362	1825408	0.816729	2.3348e-41	2.93477e-38	91.6667	62.045
2539	GRIN2A	25	2.12223	1.01832	1782129	0.797365	9.7827e-36	8.72659e-33	93.0556	69.4929
2540	STXBP6	25	1.36385	1.01321	1893615	0.847246	1.3268e-70	1.57245e-66	87.5	29.27
2541	MAP4	25	2.43969	0.995944	1982328	0.886938	9.14723e-58	3.79427e-54	100	88.886
2542	GALNT18	25	3.40674	0.9951	1891112	0.846126	1.56145e-46	2.49111e-43	100	93.3767
2543	RYR2	25	2.11194	0.99016	1869044	0.836252	9.75894e-45	1.52755e-41	98.6111	74.0223
2544	MEIS1	25	1.15008	0.98981	1834981	0.821012	0	7.45731e-99	73.6111	14.0455
2545	CHSY3	25	2.27927	0.983537	1867142	0.835402	3.77164e-44	5.689e-41	100	79.4021
2546	PDE4DIP	25	2.43871	0.97531	1955940	0.875131	2.12087e-54	6.28384e-51	100	89.0213
2547	SPOCK1	25	2.54568	0.969987	1713436	0.76663	1.89086e-28	1.08935e-25	95.8333	82.1017
2548	TNIK	25	2.59307	0.952352	1978340	0.885154	3.4384e-57	1.18854e-53	99.3056	93.6667
2549	NECAB1	25	1.74556	0.948608	1781350	0.797016	3.2804e-37	3.3188e-34	90.9722	58.4176
2550	STAC2	25	1.23346	0.941776	1871582	0.837388	2.11011e-72	2.91757e-68	86.1111	25.8746
2551	GRK3	25	2.74158	0.93467	1939443	0.86775	2.62743e-52	6.6052e-49	100	92.3845
2552	CELF2	25	3.50398	0.933744	1933142	0.864931	1.62934e-51	3.75473e-48	100	97.9318
2553	LOC108790595	25	2.59831	0.930708	1906908	0.853193	2.13986e-48	3.77708e-45	100	91.3085
2554	AMEX60DD201037274	25	2.05798	0.92965	1701506	0.761292	3.38042e-28	1.90775e-25	99.3056	66.6967
2555	KCNH4	25	1.67262	0.92544	1842080	0.824188	1.65766e-43	2.37103e-40	90.9722	60.6984
2556	SLC9A5	25	2.44911	0.918611	1920204	0.859143	5.03729e-50	9.94984e-47	99.3056	88.2997
2557	GAS7	25	2.11741	0.904057	1834567	0.820827	1.18754e-40	1.4074e-37	96.5278	77.4306
2558	PRKCG	25	1.74982	0.901875	1824782	0.816448	1.85431e-40	2.16667e-37	94.4444	67.6052
2559	GRM4	25	2.16441	0.896456	1758466	0.786777	8.73642e-33	6.71086e-30	97.9167	78.3068
2560	SEZ6L	25	2.57427	0.893709	1784512	0.798431	3.8405e-35	3.28461e-32	100	84.8012
2561	FAM219A	25	1.7956	0.891023	1919982	0.859043	1.28111e-50	2.72514e-47	96.5278	75.5557
2562	KISS1R	25	1.73749	0.890272	1745690	0.781061	4.10419e-33	3.18209e-30	90.9722	60.8015
2563	FAT3	25	2.1769	0.886018	1791405	0.801515	5.35542e-36	4.93651e-33	100	79.7371
2564	IPCEF1	25	1.23529	0.883312	1803399	0.806881	5.23409e-54	1.4474e-50	81.9444	30.6617
2565	GCGR	25	1.40621	0.867544	1725333	0.771953	2.43533e-35	2.10453e-32	81.9444	43.4701
2566	SGCZ	25	2.54626	0.866709	1753786	0.784683	4.27188e-32	3.0817e-29	98.6111	86.7985
2567	ADARB2	25	1.4836	0.864285	1598163	0.715054	1.10155e-22	3.80769e-20	72.2222	43.7021
2568	LRCH1	25	1.83466	0.861842	1852290	0.828756	8.62411e-43	1.21264e-39	95.8333	74.6859
2569	KCNC2	25	2.26783	0.859951	1768596	0.79131	1.18058e-33	9.50881e-31	100	81.4638
2570	MAN1A1	25	1.87042	0.856919	1706341	0.763455	1.31839e-28	7.86859e-26	95.1389	67.0962
2571	SRRM4	25	1.24995	0.854166	1700221	0.760717	6.83574e-39	7.46175e-36	74.3056	31.4864
2572	AMEX60DD201000844	25	2.14764	0.853516	1728539	0.773387	6.24172e-30	3.95277e-27	97.9167	78.7514
2573	MAP3K1	25	1.48294	0.851224	1819138	0.813923	2.28465e-41	2.91592e-38	89.5833	58.4176
2574	DR999..PMT18988	25	1.54205	0.838422	1848594	0.827102	1.6232e-43	2.36247e-40	92.3611	64.809
2575	SLC4A10	25	2.47632	0.83133	1857832	0.831236	9.06056e-43	1.25277e-39	99.3056	92.4167
2576	SPOCK3	25	1.93389	0.82914	1693942	0.757908	3.62554e-27	1.91576e-24	94.4444	71.4194
2577	MARCHF4	25	2.09668	0.828812	1840151	0.823325	5.98646e-41	7.19763e-38	99.3056	84.8463
2578	KCTD8	25	1.5603	0.816619	1643745	0.735448	8.01774e-25	3.12278e-22	84.7222	52.793
2579	KLHDC8B	25	1.92287	0.81461	1697794	0.759631	1.672e-27	9.08917e-25	96.5278	71.4967
2580	FGD3	25	1.61292	0.81439	1785063	0.798677	2.11239e-36	1.96903e-33	94.4444	66.1169
2581	CACNA2D3	25	2.88429	0.813706	1821334	0.814906	8.07637e-39	8.7015e-36	100	93.119
2582	CACNG5	25	1.1777	0.793614	1762812	0.788721	2.02361e-44	3.10886e-41	82.6389	34.9333
2583	CDH12	25	1.98154	0.791102	1648386	0.737525	3.15461e-23	1.10892e-20	92.3611	72.6757
2584	CHST3	25	1.05679	0.782716	1764756	0.789591	6.53503e-51	1.4267e-47	77.0833	28.2456
2585	GRID1	25	2.92436	0.776893	1702100	0.761558	2.63968e-27	1.40377e-24	97.2222	92.7453
2586	PLXNB2	25	1.36202	0.773655	1725112	0.771854	2.72843e-33	2.13538e-30	88.1944	49.7069
2587	LRRC1	25	1.14468	0.766837	1723641	0.771196	9.57596e-38	1.0056e-34	77.7778	37.794
2588	SHISAL1	25	1.69202	0.762945	1734329	0.775978	3.49399e-31	2.41551e-28	95.1389	67.5665
2589	TPD52L1	25	2.34658	0.760623	1761140	0.787974	8.8296e-33	6.72021e-30	96.5278	88.4093
2590	ZDHHC2	25	1.63817	0.756561	1736007	0.776729	4.29647e-31	2.94574e-28	93.0556	70.5174
2591	CACNA1D	25	2.02733	0.730167	1790271	0.801007	9.50402e-36	8.57015e-33	98.6111	83.7382
2592	SYN3	25	1.81319	0.722333	1716538	0.768018	4.69193e-29	2.86207e-26	95.8333	73.8677
2593	PPP1R12B	25	2.03686	0.720197	1800583	0.805621	9.3603e-37	9.13565e-34	95.8333	85.613
2594	LOC115948564	25	1.4294	0.719517	1686410	0.754537	3.26197e-28	1.85351e-25	92.3611	55.5763
2595	WNK1	25	2.63201	0.71343	1818427	0.813605	1.67174e-38	1.77805e-35	99.3056	96.5466
2596	RAB40B	25	2.02175	0.705177	1714160	0.766954	1.79698e-28	1.0425e-25	99.3056	83.9637
2597	SH3BP5	25	1.13661	0.690538	1735214	0.776374	1.28124e-34	1.0846e-31	81.25	48.8242
2598	NPFFR2	25	1.3584	0.689239	1616590	0.723299	1.14216e-22	3.91544e-20	84.0278	51.659
2599	GFRA2	25	1.23586	0.689211	1666186	0.745489	7.71933e-28	4.327e-25	79.8611	48.109
2600	CAMKV	25	2.70936	0.685981	1724405	0.771538	2.69961e-29	1.67134e-26	100	93.9115
2601	GIPR	26	3.31709	3.26978	1331126	0.99353	0	0	98.8372	6.97734
2602	SYT6	26	3.70243	2.66505	1315529	0.981889	3.88182e-57	1.89433e-53	100	60.4275
2603	COL19A1	26	2.063	1.91229	1233743	0.920845	2.25799e-92	2.67604e-88	88.3721	17.055
2604	TSHZ2	26	2.15972	1.89517	1293548	0.965483	2.53224e-83	2.33416e-79	97.6744	25.5921
2605	NTRK3	26	3.72003	1.88233	1317229	0.983158	2.68325e-54	1.06001e-50	100	82.8808
2606	PLXNA4	26	3.11045	1.86213	1319878	0.985135	5.26133e-55	2.1824e-51	100	78.2528
2607	LOC115088195	26	1.83598	1.68785	1276868	0.953033	3.85259e-97	5.32685e-93	93.0233	19.2567
2608	GAREM1	26	2.36533	1.65273	1291498	0.963952	2.88488e-52	1.04056e-48	98.8372	64.0991
2609	EBF1	26	1.7961	1.63506	1255345	0.936969	8.27544e-118	0	94.186	13.7429
2610	ZFHX4	26	1.81407	1.5924	1284173	0.958485	4.53128e-98	7.5183e-94	100	19.5776
2611	AMEX60DD201033797	26	2.71009	1.50532	1192082	0.88975	6.35067e-37	7.63552e-34	100	67.8798
2612	LMO1	26	1.97318	1.50254	1234960	0.921754	3.21529e-52	1.11142e-48	98.8372	40.1887
2613	SGCZ	26	3.0599	1.37995	1230721	0.91859	4.3296e-41	6.08785e-38	100	86.8348
2614	PEA15	26	2.17508	1.34751	1216034	0.907628	2.10707e-40	2.86561e-37	95.3488	66.519
2615	AMEX60DD201047480	26	2.23585	1.31276	1114111	0.831554	1.01212e-28	8.83845e-26	96.5116	55.3758
2616	ZFHX3	26	1.56598	1.30804	1219846	0.910473	1.52698e-67	9.7445e-64	93.0233	24.3469
2617	TOX	26	1.76269	1.30123	1217065	0.908397	2.15956e-48	6.63546e-45	96.5116	41.3184
2618	BCL11B	26	2.3212	1.30052	1187758	0.886522	5.07673e-36	5.93191e-33	100	71.192
2619	KISS1R	26	2.14727	1.29899	1144794	0.854455	1.19548e-31	1.16679e-28	93.0233	60.9025
2620	KCNT1	26	2.18317	1.28733	1212618	0.905078	1.93075e-39	2.50274e-36	97.6744	70.7106
2621	LOC106702273	26	1.95053	1.27418	1175223	0.877167	3.02312e-40	3.98091e-37	93.0233	44.0978
2622	LRRTM4	26	3.52169	1.26575	1261751	0.94175	1.79903e-45	5.14648e-42	100	94.7814
2623	MEIS2	26	2.31689	1.2528	1137372	0.848915	1.32517e-30	1.26363e-27	98.8372	61.7177
2624	MMEL1	26	1.66885	1.2466	1092369	0.815326	4.71514e-32	4.71287e-29	81.3953	35.5029
2625	NEGR1	26	2.99938	1.16692	1188882	0.887361	1.93536e-35	2.22997e-32	98.8372	86.5909
2626	TP53I11	26	2.16029	1.16462	1110784	0.829071	8.31732e-27	6.27277e-24	97.6744	67.8542
2627	SHISA9	26	2.72745	1.15528	1097688	0.819296	8.72754e-25	6.18835e-22	98.8372	78.471
2628	CLSTN2	26	1.45883	1.13561	1150478	0.858698	1.78269e-43	4.62162e-40	86.0465	32.0817
2629	CRTAC1	26	1.59495	1.12506	1078680	0.805109	5.67486e-28	4.70786e-25	83.7209	40.7728
2630	CDH13	26	2.8747	1.11967	1063118	0.793494	3.98595e-21	1.90043e-18	98.8372	81.2247
2631	GPC3	26	1.26492	1.11909	1181995	0.882221	8.4095e-69	5.81377e-65	83.7209	19.6418
2632	CUX2	26	1.84257	1.10059	1111172	0.829361	2.80613e-28	2.39996e-25	94.186	55.8958
2633	SORCS1	26	2.32078	1.09936	1040246	0.776422	1.43044e-19	6.48465e-17	96.5116	64.9143
2634	GAS6	26	1.26635	1.06603	1125342	0.839936	8.15639e-44	2.25551e-40	77.907	26.9979
2635	MAST4	26	1.97715	1.05721	1186186	0.88535	2.18884e-35	2.48749e-32	96.5116	77.5595
2636	CHRNA7	26	1.64965	1.05188	1104164	0.82413	3.77377e-30	3.51766e-27	87.2093	44.1877
2637	CNTNAP5	26	2.83359	1.04202	1089857	0.813451	8.6312e-24	5.72835e-21	100	85.6538
2638	MBNL1	26	1.6137	1.04146	1129442	0.842997	6.85115e-30	6.31523e-27	88.3721	59.8626
2639	IRAG1	26	1.28459	1.04007	1182632	0.882697	9.34252e-57	4.30586e-53	89.5349	25.7462
2640	OPRL1	26	1.33157	1.00557	1157404	0.863867	8.53947e-44	2.28527e-40	90.6977	33.1472
2641	DOC2B	26	1.71972	0.992615	1064554	0.794565	1.90326e-23	1.21458e-20	91.8605	52.5194
2642	CAMKK1	26	1.71591	0.978487	1091540	0.814707	8.88418e-26	6.46519e-23	89.5349	57.1667
2643	BRS3	26	1.2292	0.978215	1092254	0.81524	2.07036e-37	2.56354e-34	76.7442	27.5692
2644	SORBS2	26	2.73601	0.939505	1203055	0.89794	3.16439e-37	3.86055e-34	100	95.2821
2645	FAM135B	26	2.76639	0.935432	1175527	0.877394	1.17626e-33	1.25106e-30	100	94.1524
2646	CAMK1G	26	1.06432	0.921789	1136728	0.848435	1.63772e-55	7.15078e-52	79.0698	20.6175
2647	AMEX60DD201045480	26	1.45922	0.919797	1093696	0.816317	1.98988e-27	1.5722e-24	89.5349	49.4127
2648	LRP1B	26	2.51855	0.913856	1039478	0.775849	7.55834e-19	3.26583e-16	97.6744	81.1284
2649	PCSK2	26	2.50582	0.89781	1072622	0.800587	5.56563e-22	3.22879e-19	98.8372	88.1892
2650	SLCO3A1	26	1.54251	0.890774	1107307	0.826476	6.49875e-27	4.9462e-24	87.2093	62.5521
2651	B3GAT2	26	1.70653	0.874523	1063221	0.79357	8.05601e-22	4.60915e-19	94.186	65.6076
2652	PCBP3	26	1.73299	0.854953	1000938	0.747084	1.18499e-16	4.42822e-14	94.186	55.4528
2653	TOX3	26	0.954358	0.843305	1128208	0.842076	1.09981e-70	8.29457e-67	76.7442	14.3912
2654	CA10	26	1.5763	0.842686	1053639	0.786419	1.25724e-21	7.04735e-19	89.5349	57.186
2655	AMEX60DD201004182	26	1.61033	0.838673	1066052	0.795683	2.71623e-22	1.62114e-19	93.0233	63.3738
2656	KCNQ5	26	2.14131	0.837874	994682	0.742414	4.89778e-15	1.63181e-12	98.8372	74.5619
2657	B3GALT1	26	2.32077	0.829166	1088423	0.812381	1.2836e-23	8.25487e-21	96.5116	87.4703
2658	LOC115948564	26	1.53989	0.82794	1019342	0.76082	2.36824e-18	9.82345e-16	83.7209	55.761
2659	NLGN1	26	3.03473	0.825648	1016325	0.758568	1.12468e-16	4.22186e-14	100	87.7527
2660	GPR149	26	1.21178	0.821203	1045280	0.78018	6.03758e-28	4.95918e-25	81.3953	30.6759
2661	PBX1	26	2.56074	0.80782	988702	0.737951	2.30731e-14	6.73995e-12	100	86.4304
2662	ZEB1	26	1.30216	0.806434	1108236	0.827169	2.66664e-29	2.43104e-26	89.5349	49.1046
2663	CYGB	26	1.01226	0.80414	1101282	0.821979	8.58217e-39	1.09535e-35	77.907	27.736
2664	PTPRG	26	1.77292	0.802058	1051678	0.784955	2.589e-20	1.21593e-17	94.186	71.5001
2665	PRKG1	26	2.17127	0.795792	985209	0.735344	3.1604e-14	9.13543e-12	97.6744	75.942
2666	GRM3	26	1.08434	0.793492	1053703	0.786466	3.44954e-27	2.69975e-24	74.4186	34.5208
2667	CPLX2	26	1.2012	0.779991	1036897	0.773923	5.60446e-22	3.22879e-19	76.7442	44.3417
2668	AK5	26	2.49566	0.777112	993354	0.741423	8.94685e-15	2.87686e-12	98.8372	82.8423
2669	LRRC38	26	1.91014	0.776313	1044366	0.779498	2.07189e-19	9.29101e-17	96.5116	76.8085
2670	ALK	26	0.886663	0.773077	1063719	0.793942	2.05603e-48	6.56032e-45	67.4419	16.0729
2671	PKP4	26	1.8502	0.772155	1074429	0.801936	2.34435e-22	1.40933e-19	95.3488	77.7521
2672	CELF4	26	3.23048	0.754395	1089517	0.813197	1.0772e-23	6.98161e-21	98.8372	94.3385
2673	ENOX1	26	1.50789	0.751362	1028701	0.767805	9.53763e-19	4.05765e-16	89.5349	61.0886
2674	PDE8B	26	1.72074	0.750744	1075050	0.802399	1.26936e-22	7.8587e-20	90.6977	72.5721
2675	ST6GALNAC5	26	1.61556	0.744153	911780	0.680538	3.80382e-10	7.23772e-08	73.2558	47.089
2676	ARHGAP6	26	1.73823	0.743163	965179	0.720394	3.38835e-13	8.89548e-11	90.6977	60.9282
2677	LOC112547415	26	2.62273	0.738647	1093194	0.815942	3.54529e-24	2.4108e-21	91.8605	83.6318
2678	CAMKV	26	2.75444	0.728748	1056012	0.78819	2.62452e-20	1.2232e-17	100	93.9341
2679	INPP4B	26	1.77155	0.724901	974374	0.727257	1.35476e-13	3.72155e-11	90.6977	68.0339
2680	GRM2	26	1.42254	0.723218	977649	0.729701	2.8485e-15	9.64538e-13	82.5581	48.9248
2681	RTN4RL1	26	0.998316	0.722646	1043223	0.778644	1.22886e-27	9.80254e-25	74.4186	30.7529
2682	CDH4	26	1.80472	0.720211	991742	0.74022	7.37555e-15	2.41848e-12	90.6977	72.2832
2683	AMEX60DD201044598	26	1.60296	0.716993	954036	0.712077	1.86772e-12	4.6115e-10	83.7209	58.7008
2684	FAM189A1	26	1.47812	0.708358	1026450	0.766125	2.498e-18	1.02086e-15	90.6977	63.8167
2685	ELMOD1	26	1.37427	0.707514	1084888	0.809743	5.67026e-24	3.79358e-21	93.0233	67.3663
2686	HDAC5	26	2.35511	0.700766	1128091	0.841988	6.14281e-28	4.99615e-25	98.8372	93.6581
2687	AMEX60DD201025801	26	1.70239	0.698464	982156	0.733065	2.94577e-14	8.57476e-12	91.8605	67.1417
2688	RGS3	26	0.842126	0.691599	1030362	0.769045	1.25451e-34	1.40641e-31	65.1163	20.0205
2689	PTPRT	26	2.72766	0.690217	907298	0.677192	1.33102e-08	2.09528e-06	100	87.3804
2690	DISP3	26	0.916321	0.663296	952013	0.710567	1.43495e-17	5.58888e-15	60.4651	27.7104
2691	ROBO2	26	1.29105	0.651892	980830	0.732075	8.25446e-15	2.68545e-12	81.3953	56.2488
2692	MAP3K5	26	1.19057	0.651483	999498	0.746008	1.8661e-17	7.23419e-15	80.2326	47.8079
2693	KLHL5	26	1.42501	0.63433	1006233	0.751036	1.90409e-16	6.98953e-14	87.2093	64.388
2694	NCOR2	26	2.08156	0.625591	1006798	0.751457	7.19149e-16	2.51732e-13	98.8372	85.673
2695	AMEX60DDU001004687	26	0.69134	0.623332	1017940	0.759773	6.98867e-59	3.62362e-55	58.1395	9.46787
2696	LOC108800051	26	0.65255	0.602732	1028092	0.767351	5.98054e-83	4.96146e-79	58.1395	6.77194
2697	SLC6A11	26	1.58456	0.593767	924428	0.689978	8.10307e-10	1.51063e-07	83.7209	73.5285
2698	SCARA5	26	0.681154	0.592551	970392	0.724284	3.37218e-33	3.49695e-30	53.4884	13.5246
2699	ANK2	26	2.38909	0.591606	1076694	0.803627	2.31037e-22	1.39904e-19	100	95.9112
2700	AMEX60DD301056588	26	1.31945	0.583762	942186	0.703232	1.24817e-11	2.88434e-09	77.907	57.4556
2701	AMEX60DDU001001219	27	2.41592	2.12184	1272443	0.983869	5.47832e-86	1.1362e-81	100	25.9594
2702	NMUR1	27	2.00068	1.82929	1246258	0.963622	4.76718e-96	1.31828e-91	96.3855	19.8242
2703	CRTAC1	27	2.24966	1.78304	1208960	0.934783	3.50151e-53	2.90485e-49	96.3855	40.7136
2704	RXFP1	27	2.27335	1.77661	1166958	0.902306	3.82918e-46	1.86864e-42	92.7711	40.1296
2705	PLCH2	27	2.37118	1.76351	1216219	0.940395	3.17627e-50	2.02695e-46	98.7952	48.4533
2706	OPRK1	27	2.2859	1.76102	1174200	0.907905	3.64343e-50	2.15899e-46	96.3855	36.1122
2707	LRP1B	27	3.32668	1.72611	1215682	0.93998	6.85453e-44	2.84326e-40	100	81.1192
2708	DNAH11	27	2.2328	1.64907	1215224	0.939626	3.08366e-50	2.02695e-46	98.7952	48.0426
2709	NTNG1	27	2.08329	1.63159	1197923	0.926249	2.64597e-52	1.99554e-48	97.5904	39.0579
2710	SPON1	27	2.20437	1.53414	1187973	0.918555	1.51576e-44	6.61827e-41	98.7952	51.1488
2711	PRKG2	27	2.91863	1.51366	1143596	0.884242	2.44501e-34	3.12059e-31	100	72.5067
2712	PENK	27	1.6866	1.44246	1197789	0.926145	4.50683e-74	5.34123e-70	95.1807	22.5709
2713	ZNF536	27	2.4778	1.29848	1176171	0.90943	1.79561e-38	2.52481e-35	100	76.4215
2714	CA10	27	1.96866	1.23697	1154168	0.892417	7.59553e-38	1.03299e-34	98.7952	57.1429
2715	UTS2R	27	1.76069	1.22406	1136536	0.878784	3.2622e-39	4.66607e-36	97.5904	44.1214
2716	ADARB2	27	1.81665	1.19572	1092476	0.844715	6.32615e-33	7.8331e-30	96.3855	43.685
2717	INPP4B	27	2.23897	1.19467	1120646	0.866497	9.35316e-32	1.12455e-28	100	67.9887
2718	ALKAL2	27	1.26129	1.18044	1163106	0.899328	0	0	84.3374	8.19535
2719	CPLX2	27	1.59063	1.17135	1154271	0.892496	6.34651e-42	9.57284e-39	92.7711	44.2626
2720	TMEM88B	27	1.78492	1.13252	1096066	0.847492	1.08226e-31	1.28263e-28	96.3855	49.3261
2721	ST6GALNAC5	27	1.98527	1.11569	987540	0.763578	2.65689e-19	1.55222e-16	85.5422	47.0286
2722	LOC108706507	27	1.48554	1.10084	1138660	0.880426	1.86914e-45	8.61464e-42	95.1807	33.9494
2723	AMEX60DD201022415	27	1.52843	1.09115	1104508	0.854019	8.92218e-37	1.19385e-33	91.5663	38.7819
2724	AMEX60DD201042578	27	1.62588	1.04549	1084186	0.838306	5.59012e-31	6.44106e-28	95.1807	46.1879
2725	AMEX60DD301052712	27	1.34337	1.04111	1095696	0.847206	2.13393e-41	3.16126e-38	85.5422	29.7394
2726	TAFA2	27	1.5829	1.02247	1033073	0.798785	9.13921e-28	9.47736e-25	87.9518	36.0223
2727	INPP5A	27	2.31451	0.993646	1027295	0.794317	9.66149e-21	6.02644e-18	100	74.5411
2728	VIP	27	0.990932	0.987171	1151284	0.890187	0	0	78.3132	0.571172
2729	AMEX60DD201001636	27	1.6819	0.979589	1051815	0.813276	1.33343e-25	1.25706e-22	93.9759	51.6878
2730	MCHR1	27	1.57836	0.977469	1083478	0.837758	8.65226e-29	9.44462e-26	90.3615	55.301
2731	EPHA5	27	2.49373	0.972133	1069308	0.826802	6.18567e-25	5.70181e-22	100	82.6531
2732	NRG3	27	1.8294	0.971247	1094258	0.846094	1.26634e-28	1.36436e-25	98.7952	66.5768
2733	PLXDC2	27	1.42024	0.952648	1060338	0.819866	7.25476e-30	8.13318e-27	87.9518	39.982
2734	OPRM1	27	1.49208	0.94923	1063275	0.822137	2.98823e-28	3.13802e-25	90.3615	46.1879
2735	NPY1R	27	1.51947	0.918838	1094862	0.846561	1.13481e-29	1.25525e-26	96.3855	58.5291
2736	NPY5R	27	1.59181	0.884234	1073903	0.830355	8.1916e-27	8.2875e-24	97.5904	60.8266
2737	CDH20	27	0.978258	0.881408	1119321	0.865473	4.8222e-85	6.6675e-81	79.5181	12.8674
2738	NPY2R	27	1.32521	0.875729	1035752	0.800856	8.84377e-27	8.83951e-24	85.5422	39.5071
2739	AMEX60DD201020585	27	1.64596	0.867106	1044296	0.807462	3.17094e-23	2.79852e-20	93.9759	63.0664
2740	AMEX60DD201055398	27	3.00538	0.857796	861565	0.666173	1.57286e-07	2.7645e-05	100	82.6081
2741	KLHL5	27	1.63604	0.846357	1072392	0.829187	2.96e-26	2.85537e-23	93.9759	64.3563
2742	ADGRG6	27	0.947551	0.846094	1036967	0.801796	1.71041e-64	1.77369e-60	67.4699	11.5005
2743	TRHR	27	1.11086	0.829726	1005559	0.77751	3.30868e-30	3.76011e-27	73.494	25.1508
2744	VAT1L	27	1.80656	0.828054	1059871	0.819505	3.02824e-24	2.73068e-21	97.5904	72.6929
2745	KHDRBS3	27	1.60265	0.82382	986618	0.762865	1.43981e-17	7.75627e-15	87.9518	60.7881
2746	ERBB4	27	2.74652	0.823112	892109	0.68979	2.1059e-09	4.59751e-07	100	82.4862
2747	FIBCD1	27	1.45681	0.815393	1005788	0.777687	2.03557e-20	1.26023e-17	86.747	52.0151
2748	CALCR	27	1.70113	0.808522	973150	0.752452	2.55338e-16	1.26843e-13	90.3615	60.833
2749	KHDRBS2	27	2.01057	0.792386	977522	0.755832	4.35285e-16	2.07536e-13	97.5904	73.3603
2750	PTPRD	27	2.02254	0.785742	958794	0.741351	1.60333e-14	6.07363e-12	100	72.096
2751	KCNN2	27	1.58475	0.785279	1032255	0.798152	1.05997e-21	6.76425e-19	95.1807	66.0442
2752	PDE1C	27	2.33967	0.760451	896572	0.69324	9.97389e-10	2.42922e-07	100	79.0656
2753	AMEX60DD201016552	27	0.995883	0.757086	1053251	0.814387	1.29548e-35	1.67926e-32	80.7229	28.0003
2754	ADRA1D	27	0.977496	0.752615	1023632	0.791485	1.59634e-36	2.1021e-33	74.6988	21.8778
2755	SULF2	27	1.36986	0.750963	992628	0.767512	4.22678e-20	2.55951e-17	90.3615	45.5718
2756	MKX	27	0.807262	0.742932	1055882	0.816421	1.03677e-85	1.7202e-81	68.6747	9.13875
2757	LOC100617989	27	2.25581	0.740727	789494	0.610446	0.000168106	0.0156522	63.8554	47.2019
2758	PDE4D	27	2.11936	0.738625	1030123	0.796504	9.23215e-21	5.80226e-18	98.7952	86.1892
2759	PALD1	27	1.74531	0.738505	993744	0.768375	1.46222e-17	7.82619e-15	95.1807	73.0202
2760	GRIN2A	27	1.84679	0.737428	964483	0.74575	4.34043e-15	1.97847e-12	97.5904	69.561
2761	GFRA2	27	1.28368	0.734587	1013589	0.783719	6.92308e-22	4.45224e-19	87.9518	48.1902
2762	AMEX60DD201017107	27	1.44397	0.730706	940412	0.727138	1.76799e-14	6.63676e-12	85.5422	49.0951
2763	CHSY3	27	2.02911	0.728189	971400	0.751098	2.07047e-15	9.59586e-13	98.7952	79.4891
2764	JAKMIP1	27	1.64718	0.726296	1005389	0.777379	7.43956e-19	4.19854e-16	95.1807	68.5085
2765	BMERB1	27	1.41621	0.718468	1010894	0.781635	7.14751e-20	4.29679e-17	92.7711	61.4876
2766	CNTFR	27	1.75365	0.717963	922997	0.713673	6.14956e-12	1.96976e-09	93.9759	64.7029
2767	VSTM2L	27	1.40156	0.717389	996278	0.770334	1.16638e-18	6.49414e-16	92.7711	58.8243
2768	BCL11B	27	1.73821	0.714168	964710	0.745926	4.76054e-15	1.99995e-12	96.3855	71.2168
2769	KCNS3	27	1.15726	0.713138	974424	0.753436	1.20637e-22	1.05348e-19	78.3132	30.1887
2770	UNC13C	27	1.34751	0.693797	983824	0.760704	1.37999e-17	7.48263e-15	86.747	57.4702
2771	SYT1	27	1.2306	0.689318	1004139	0.776412	2.379e-20	1.46194e-17	86.747	51.2964
2772	MDGA1	27	1.4889	0.688616	926791	0.716606	9.2401e-13	3.1676e-10	87.9518	55.2432
2773	AMEX60DD201047480	27	1.61384	0.687186	904210	0.699146	5.31706e-11	1.44151e-08	90.3615	55.4165
2774	ADCY8	27	1.5663	0.68286	933471	0.721771	6.25245e-13	2.17031e-10	89.1566	60.9678
2775	LRRTM4	27	2.93869	0.679407	993496	0.768183	3.13085e-17	1.64389e-14	100	94.7824
2776	KIRREL3	27	1.29699	0.673884	999802	0.773059	4.5545e-19	2.58795e-16	87.9518	58.2018
2777	ENOX1	27	1.42951	0.672421	972607	0.752032	2.98114e-16	1.4634e-13	91.5663	61.0833
2778	PAG1	27	1.46385	0.669536	973907	0.753037	3.56622e-16	1.73014e-13	92.7711	64.1124
2779	RNF152	27	1.59536	0.659904	957406	0.740278	1.50072e-14	5.73731e-12	98.7952	68.0208
2780	KCNQ5	27	1.96023	0.655668	899352	0.69539	5.63646e-10	1.4e-07	97.5904	74.5732
2781	TCF4	27	1.79165	0.648887	906922	0.701243	1.42366e-10	3.71404e-08	100	70.774
2782	DRD3	27	1.75623	0.64886	761245	0.588604	0.000654603	0.0498189	48.1928	30.7791
2783	CADPS2	27	0.981335	0.645349	932974	0.721387	9.49931e-17	4.86458e-14	67.4699	33.0959
2784	SDK2	27	1.3399	0.631851	963658	0.745112	9.19866e-16	4.33592e-13	93.9759	56.9696
2785	TPD52L1	27	2.21918	0.629567	930684	0.719616	4.59277e-12	1.48255e-09	97.5904	88.4354
2786	GALNT2	27	1.32034	0.628021	987369	0.763446	3.37709e-17	1.76203e-14	86.747	67.7833
2787	PTPRE	27	1.39159	0.622347	979904	0.757674	1.30297e-16	6.59112e-14	89.1566	65.9543
2788	TMEM200C	27	1.4321	0.618297	940164	0.726946	3.09422e-13	1.09699e-10	91.5663	65.6719
2789	AMEX60DD201031445	27	0.708601	0.615344	986814	0.763017	2.89908e-46	1.50317e-42	61.4458	12.5016
2790	CRIM1	27	1.70712	0.613843	918828	0.710449	2.25409e-11	6.25414e-09	93.9759	73.0843
2791	SCHIP1	27	1.04106	0.60825	989168	0.764837	8.65088e-20	5.16315e-17	85.5422	45.2959
2792	TMEFF1	27	1.50575	0.607783	932011	0.720642	1.85802e-12	6.11671e-10	89.1566	69.4519
2793	DGKB	27	1.51698	0.605915	937522	0.724904	4.62867e-13	1.62709e-10	92.7711	64.8376
2794	NPFFR1	27	0.7783	0.60575	957566	0.740402	6.46371e-27	6.62012e-24	62.6506	20.2028
2795	SORCS2	27	1.134	0.59736	988794	0.764548	1.02933e-18	5.7698e-16	90.3615	51.7135
2796	TENM4	27	2.19481	0.595139	868068	0.671201	6.29272e-08	1.1811e-05	97.5904	79.8742
2797	NOVA1	27	2.15763	0.594114	922775	0.713501	1.69058e-11	4.75424e-09	98.7952	85.2522
2798	NPAS3	27	1.54174	0.589946	959077	0.74157	1.58296e-14	6.02396e-12	90.3615	72.7506
2799	SH3RF1	27	1.01451	0.582013	979912	0.75768	3.23133e-18	1.77531e-15	79.5181	48.9796
2800	NECTIN1	27	1.80354	0.579889	958055	0.74078	2.86224e-14	1.05534e-11	96.3855	80.9652
2801	KCTD8	28	3.157	2.41646	1048261	0.974108	7.51187e-47	8.53677e-44	98.5507	52.8854
2802	NXPH1	28	3.25668	2.20885	933615	0.867572	5.14925e-30	3.6826e-27	100	47.8071
2803	SHISA9	28	3.64297	2.07359	1004313	0.933269	7.37514e-36	6.65046e-33	100	78.4881
2804	RGS9	28	2.67234	2.03464	1053675	0.979139	4.01541e-47	4.62664e-44	100	55.0526
2805	SYNPR	28	3.65416	2.00772	1017859	0.945857	3.24598e-38	3.06007e-35	100	73.1277
2806	GRIK3	28	2.60151	1.99513	1012617	0.940985	2.55847e-42	2.62038e-39	97.1014	48.1726
2807	AMEX60DD201025801	28	2.93399	1.93475	1021956	0.949664	1.88125e-39	1.8361e-36	100	67.1326
2808	CHD7	28	2.4152	1.90357	1067026	0.991546	4.27475e-51	5.58513e-48	100	50.5899
2809	KCNAB1	28	3.29026	1.80371	965796	0.897477	1.66195e-30	1.19891e-27	100	77.0967
2810	TH	28	1.84059	1.75708	1018496	0.946449	0	0	91.3043	11.8364
2811	SLC6A3	28	1.85102	1.73252	972239	0.903464	4.14181e-82	2.45432e-78	85.5072	13.6958
2812	TEAD4	28	1.85686	1.69915	1016870	0.944937	9.96348e-95	1.03321e-90	92.7536	14.5101
2813	UNC13B	28	2.91966	1.62668	927542	0.861929	7.37039e-26	3.77437e-23	100	71.2683
2814	SLC18A2	28	1.68992	1.62284	1020972	0.948749	0	0	92.7536	9.96409
2815	SCGN	28	1.91464	1.61694	991149	0.921036	9.09449e-59	2.4338e-55	95.6522	23.583
2816	RAB27A	28	1.81288	1.59653	1013200	0.941527	1.15057e-61	3.53524e-58	92.7536	25.1282
2817	HS3ST5	28	1.93762	1.56995	951332	0.884035	1.1243e-43	1.21132e-40	86.9565	28.1418
2818	GRM2	28	2.25141	1.55497	963559	0.895398	3.81368e-34	3.2284e-31	98.5507	48.8907
2819	RGS20	28	2.17725	1.54449	1039578	0.966039	4.93446e-43	5.24824e-40	98.5507	62.189
2820	GRM1	28	3.02272	1.51134	913350	0.848741	7.58938e-24	3.49786e-21	100	77.5648
2821	PCBP3	28	2.38547	1.50939	935244	0.869086	1.38847e-28	8.99902e-26	100	55.4693
2822	CRTAC1	28	1.97432	1.50489	815376	0.757697	1.04637e-16	2.83682e-14	71.0145	40.8759
2823	ANO1	28	1.77409	1.44868	991889	0.921724	2.13176e-51	4.42127e-48	97.1014	28.86
2824	DDC	28	1.54308	1.43512	1012922	0.941269	2.5249e-97	2.99237e-93	92.7536	13.7535
2825	FGD3	28	2.20205	1.40221	987694	0.917825	2.13053e-34	1.82215e-31	98.5507	66.2349
2826	BRINP1	28	2.77441	1.39341	961178	0.893185	1.04081e-29	7.19546e-27	100	82.1621
2827	GPR22	28	2.19205	1.38018	972116	0.903349	9.0404e-33	7.35286e-30	97.1014	61.4581
2828	MITF	28	1.58914	1.34909	924532	0.859132	1.758e-38	1.67637e-35	82.6087	28.0841
2829	CACNA2D2	28	2.84297	1.32764	967310	0.898883	1.59637e-30	1.16171e-27	98.5507	82.3288
2830	KCNK9	28	2.23891	1.32671	977566	0.908414	1.41235e-32	1.12662e-29	97.1014	70.0115
2831	GRM5	28	3.38961	1.31748	982930	0.913399	1.6787e-32	1.32633e-29	100	93.1585
2832	ZMAT4	28	2.90202	1.31614	958220	0.890436	2.29155e-29	1.54559e-26	100	80.495
2833	PPP2R3A	28	1.84337	1.29694	897999	0.834475	2.20122e-24	1.0435e-21	88.4058	51.6543
2834	GRID2IP	28	1.67733	1.2918	976790	0.907693	1.17347e-42	1.21689e-39	95.6522	35.1885
2835	PDE2A	28	2.53754	1.26226	961734	0.893702	7.29466e-30	5.08542e-27	100	79.546
2836	PTPRT	28	3.28194	1.2462	861236	0.800313	6.09797e-18	1.95323e-15	97.1014	87.407
2837	NFATC3	28	1.43672	1.23872	903863	0.839925	2.03357e-39	1.96169e-36	76.8116	23.2431
2838	RAB40B	28	2.55537	1.23776	963112	0.894983	6.38873e-30	4.4916e-27	98.5507	84.0408
2839	CPNE6	28	2.07862	1.2326	885538	0.822895	1.4565e-21	5.8942e-19	92.7536	61.7658
2840	SPSB4	28	1.30999	1.205	983146	0.913599	6.66101e-85	5.52597e-81	86.9565	13.9459
2841	SORCS2	28	1.71916	1.18457	985156	0.915467	1.08751e-36	9.91427e-34	98.5507	51.712
2842	BRINP2	28	1.57841	1.17106	928313	0.862645	2.75075e-31	2.0936e-28	89.8551	41.3888
2843	ZNF385D	28	2.43335	1.16131	955087	0.887525	5.01041e-29	3.32531e-26	100	78.4111
2844	MAN1A1	28	2.17377	1.15749	882117	0.819717	9.34324e-21	3.57258e-18	97.1014	67.2224
2845	GPRC5B	28	1.47944	1.147	933352	0.867327	7.82238e-34	6.42519e-31	85.5072	37.3493
2846	PDZD8	28	1.66805	1.14526	867544	0.806174	4.6041e-20	1.69007e-17	84.058	56.4953
2847	RIMBP2	28	1.69513	1.14393	904337	0.840365	1.87697e-24	8.94903e-22	88.4058	56.2195
2848	PDE1C	28	2.72202	1.14381	871770	0.810102	3.7644e-19	1.30123e-16	100	79.0844
2849	DR999..PMT07970	28	1.83279	1.12869	912996	0.848411	9.73351e-26	4.89389e-23	98.5507	54.9179
2850	ETV1	28	1.32803	1.11577	951780	0.884452	1.51729e-45	1.70101e-42	86.9565	26.5004
2851	MAP3K1	28	1.74316	1.1085	896194	0.832798	3.76061e-23	1.68638e-20	89.8551	58.5663
2852	MYO16	28	3.01401	1.08232	947052	0.880058	9.91888e-28	6.28145e-25	100	92.8571
2853	GNG12	28	1.3612	1.0653	926971	0.861398	9.76734e-33	7.86698e-30	84.058	37.4968
2854	ADGRG6	28	1.15918	1.05791	961993	0.893942	1.18566e-90	1.09291e-86	85.5072	11.4709
2855	AMEX60DD201037274	28	2.18612	1.05389	835360	0.776267	6.56676e-16	1.68662e-13	98.5507	66.8569
2856	CELF4	28	3.52056	1.04493	964598	0.896363	5.2093e-30	3.6937e-27	100	94.3383
2857	STUM	28	1.47405	1.02949	891590	0.82852	1.01184e-24	4.88037e-22	85.5072	46.0246
2858	CDH12	28	2.2153	1.02209	854798	0.79433	1.38729e-17	4.02412e-15	100	72.7366
2859	ARHGAP24	28	1.90643	1.02158	832803	0.773891	1.78852e-16	4.77092e-14	82.6087	55.3539
2860	PRMT8	28	1.46269	1.01905	859959	0.799126	4.28995e-22	1.80262e-19	79.7101	40.3629
2861	CNR1	28	1.30079	1.01328	728762	0.67721	1.12883e-11	2.0582e-09	50.7246	23.9164
2862	FAM78B	28	1.83848	1.00938	954840	0.887296	1.79691e-29	1.2219e-26	100	69.8897
2863	AMEX60DD201017339	28	1.8081	1.00832	873971	0.812147	6.57735e-21	2.5498e-18	95.6522	55.4758
2864	INSYN2A	28	1.54356	1.00568	856051	0.795495	5.06016e-23	2.22112e-20	88.4058	35.7207
2865	SORCS1	28	2.21518	0.992088	806543	0.749489	2.47201e-13	5.24497e-11	94.2029	64.959
2866	STAC2	28	1.28754	0.99156	897060	0.833603	5.06633e-35	4.47131e-32	84.058	26.1734
2867	KCNH7	28	2.02888	0.977841	905928	0.841843	3.94477e-23	1.75945e-20	95.6522	73.5701
2868	2	28	1.05252	0.95988	929600	0.863841	1.42984e-77	7.41369e-74	78.2609	11.5094
2869	OPRL1	28	1.27684	0.949498	830427	0.771683	1.58624e-20	6.03646e-18	72.4638	33.2906
2870	LRRC75A	28	1.21897	0.939874	796957	0.740581	4.10249e-18	1.34523e-15	63.7681	28.3021
2871	PPFIBP2	28	1.47406	0.921338	820305	0.762277	1.13185e-16	3.05859e-14	78.2609	43.9215
2872	MSI2	28	2.77295	0.907562	896842	0.8334	1.03072e-21	4.23308e-19	100	92.9469
2873	KLHDC8B	28	2.01896	0.907211	857445	0.79679	6.75569e-18	2.14733e-15	100	71.6017
2874	PLCL2	28	1.71164	0.893968	912438	0.847893	3.74393e-24	1.76475e-21	95.6522	69.0369
2875	ATAD5	28	0.949259	0.889336	862817	0.801782	1.97697e-66	7.45499e-63	65.2174	9.02796
2876	CHST8	28	1.43903	0.880079	740234	0.68787	5.57999e-09	7.38303e-07	68.1159	47.5314
2877	ASIC4	28	1.15796	0.875741	782998	0.72761	4.45367e-20	1.64212e-17	60.8696	20.8323
2878	AMEX60DD201002944	28	1.44447	0.872254	876516	0.814512	2.26269e-22	9.67592e-20	92.7536	48.0508
2879	CHST3	28	1.14883	0.871395	910556	0.846144	1.44605e-35	1.28994e-32	88.4058	28.4304
2880	NRIP3	28	1.3491	0.868878	828660	0.770042	1.00992e-19	3.64274e-17	78.2609	35.0026
2881	PLXNB2	28	1.45393	0.862247	846796	0.786895	1.32788e-18	4.44197e-16	88.4058	49.891
2882	SLC6A9	28	0.945288	0.859482	887771	0.824971	4.87801e-55	1.09373e-51	71.0145	13.4137
2883	TNS1	28	1.31771	0.852815	829014	0.77037	1.73538e-17	4.98157e-15	75.3623	44.6845
2884	FGF12	28	1.48108	0.850413	864448	0.803298	1.87123e-19	6.57784e-17	91.3043	59.0151
2885	SRRM4	28	1.24975	0.849854	798014	0.741564	5.01123e-17	1.39041e-14	69.5652	31.7133
2886	KCNC4	28	1.11758	0.846454	888769	0.825898	1.36993e-30	1.00575e-27	81.1594	30.1423
2887	TMEM178A	28	1.42571	0.844524	820503	0.762461	5.61851e-15	1.3629e-12	82.6087	58.7587
2888	ZEB2	28	1.73387	0.842815	821901	0.76376	4.92261e-15	1.20112e-12	97.1014	59.7589
2889	FAT3	28	2.1366	0.841283	861580	0.800633	4.457e-18	1.45572e-15	100	79.8346
2890	AMEX60DD201049854	28	1.74771	0.823222	862019	0.801041	2.15544e-18	7.12411e-16	98.5507	71.0182
2891	DNAH11	28	1.41188	0.823026	773729	0.718996	1.26578e-11	2.29278e-09	72.4638	48.2047
2892	C2ORF88	28	0.899196	0.819647	863254	0.802188	1.86852e-56	4.42893e-53	66.6667	10.9772
2893	LDB3	28	0.85285	0.804771	858839	0.798086	1.62803e-79	9.00408e-76	63.7681	7.13003
2894	ADAMTS3	28	0.88653	0.802778	896922	0.833475	1.15289e-60	3.29806e-57	73.913	12.6443
2895	NUMB	28	1.7778	0.797952	868947	0.807478	7.43863e-19	2.53954e-16	92.7536	79.0972
2896	DYNC1I1	28	2.09972	0.789343	873049	0.81129	3.21299e-19	1.11527e-16	98.5507	82.4827
2897	IPCEF1	28	1.14163	0.784987	762880	0.708915	2.68441e-13	5.68108e-11	60.8696	31.0015
2898	GRK3	28	2.5899	0.777827	894232	0.830975	2.00962e-21	8.05402e-19	100	92.4211
2899	ADD3	28	2.26208	0.776586	876961	0.814926	1.4864e-19	5.26973e-17	97.1014	90.3308
2900	AMEX60DD201017107	28	1.48578	0.772043	776338	0.721421	9.28557e-12	1.70805e-09	79.7101	49.1536
2901	PCBP3	29	3.14967	2.27245	570955	0.961485	6.94375e-25	3.03186e-21	100	55.5577
2902	AMEX60DD201037274	29	3.03883	1.90658	543852	0.915843	1.67418e-19	4.34032e-16	97.3684	66.9226
2903	CDH23	29	2.30696	1.78529	539973	0.909312	5.23866e-23	1.7384e-19	94.7368	39.6045
2904	BRINP1	29	3.12745	1.74455	564249	0.950192	6.06122e-22	1.86237e-18	100	82.1975
2905	SEMA5A	29	2.63227	1.70967	532477	0.896689	2.6417e-18	5.34526e-15	94.7368	60.7858
2906	KCNAB1	29	3.19997	1.70962	518487	0.87313	1.1896e-15	1.64483e-12	100	77.1421
2907	SYT6	29	2.69262	1.64459	514737	0.866815	6.85029e-16	9.97018e-13	100	60.5491
2908	IL1RAPL2	29	2.14135	1.56793	555414	0.935314	1.19463e-23	4.12943e-20	100	47.6803
2909	KIAA1217	29	2.10297	1.56265	528498	0.889989	2.80891e-20	7.517e-17	92.1053	42.6697
2910	INPP5A	29	2.85792	1.53552	518482	0.873121	1.03059e-15	1.47409e-12	100	74.6145
2911	FGD3	29	2.24518	1.44266	555095	0.934777	3.25703e-21	9.31734e-18	100	66.2955
2912	MAP3K1	29	2.06588	1.4298	547510	0.922004	1.00988e-20	2.79265e-17	97.3684	58.6101
2913	CDH12	29	2.60699	1.41271	524722	0.883628	1.39815e-16	2.46788e-13	100	72.7907
2914	DGKH	29	2.24649	1.407	530542	0.89343	1.25417e-18	2.66784e-15	94.7368	54.6234
2915	GRM1	29	2.90499	1.39033	493484	0.831025	1.2512e-12	1.12826e-09	100	77.6093
2916	PBX1	29	3.11792	1.36388	507117	0.853982	4.06621e-14	4.41497e-11	100	86.4721
2917	PPFIBP2	29	1.87685	1.32327	516388	0.869595	4.02678e-18	7.95385e-15	89.4737	43.9624
2918	B3GALT1	29	2.77679	1.28375	531731	0.895432	3.12495e-17	5.89195e-14	97.3684	87.496
2919	STK32C	29	2.24948	1.26207	496634	0.836328	3.09366e-13	2.95e-10	92.1053	68.2281
2920	AMEX60DD201001636	29	1.96245	1.25799	490560	0.826101	1.61683e-13	1.57803e-10	86.8421	51.827
2921	GALNT18	29	3.6732	1.25546	539996	0.909351	2.50952e-18	5.20475e-15	100	93.4216
2922	MSI2	29	3.1121	1.24574	518698	0.873485	1.62729e-15	2.21311e-12	100	92.9609
2923	MEIS2	29	2.30126	1.23329	506741	0.853349	8.96509e-15	1.19959e-11	97.3684	61.8353
2924	PCDH10	29	1.902	1.18612	518940	0.873892	2.72161e-16	4.33701e-13	94.7368	62.8719
2925	AMEX60DD201047480	29	2.06685	1.13932	461762	0.777605	5.71677e-10	3.14082e-07	89.4737	55.5193
2926	ZBTB20	29	1.71267	1.1341	490157	0.825422	7.84362e-14	7.83984e-11	84.2105	48.3074
2927	LRRC75A	29	1.40277	1.12225	507998	0.855466	1.69089e-21	5.00987e-18	84.2105	28.3228
2928	UNC13B	29	2.36683	1.06928	456634	0.768969	6.44511e-09	3.05535e-06	100	71.3253
2929	ADCY2	29	1.86544	1.05695	448262	0.754872	7.79173e-09	3.65199e-06	76.3158	51.539
2930	ARHGEF9	29	2.02142	1.00038	466027	0.784787	8.08332e-10	4.3264e-07	89.4737	71.7284
2931	ZMAT4	29	2.58326	0.993991	460450	0.775396	3.74409e-09	1.88248e-06	94.7368	80.5465
2932	NCAN	29	2.38349	0.982544	493856	0.831652	1.36058e-12	1.2137e-09	92.1053	83.9189
2933	GRIN2A	29	2.09261	0.981724	454780	0.765846	8.90822e-09	4.1057e-06	86.8421	69.6679
2934	EPB41L3	29	2.15998	0.968709	511042	0.860591	1.19009e-14	1.49591e-11	97.3684	80.9432
2935	PBX3	29	1.93475	0.966528	460906	0.776163	1.83641e-09	9.52181e-07	89.4737	65.7132
2936	CACNA2D3	29	3.03165	0.955903	508283	0.855946	3.1344e-14	3.66239e-11	100	93.1657
2937	AMEX60DD201055720	29	1.45997	0.949418	499329	0.840867	1.2348e-14	1.52894e-11	86.8421	51.7886
2938	CRHR1	29	2.07789	0.937205	434474	0.731652	3.03958e-07	9.58797e-05	89.4737	58.8661
2939	LOC115948564	29	1.64112	0.926877	462168	0.778288	5.39884e-10	3.02276e-07	86.8421	55.8392
2940	KLHDC8B	29	2.03388	0.92036	459017	0.772982	3.88641e-09	1.94227e-06	86.8421	71.69
2941	SEMA5B	29	1.84366	0.90651	467734	0.787663	3.83709e-10	2.22605e-07	94.7368	65.8284
2942	GDAP1L1	29	1.61649	0.905112	502841	0.846782	5.17933e-14	5.30466e-11	94.7368	67.3514
2943	NPY2R	29	1.35473	0.902799	461989	0.777987	1.98092e-11	1.49398e-08	78.9474	39.6557
2944	NBEAL1	29	1.51838	0.899717	447160	0.753015	4.86249e-09	2.37289e-06	78.9474	46.8292
2945	PLS3	29	1.22266	0.896582	462055	0.778098	7.12177e-12	5.73614e-09	71.0526	36.8017
2946	AMEX60DD301016163	29	1.07102	0.886627	458348	0.771855	2.51987e-16	4.33701e-13	65.7895	20.5542
2947	AMEX60DD201049854	29	1.80635	0.880363	485790	0.818068	6.57366e-12	5.34658e-09	92.1053	71.0885
2948	ROBO1	29	1.61351	0.879717	472996	0.796523	7.37419e-11	5.01445e-08	86.8421	61.4257
2949	DR999..PMT07970	29	1.55535	0.848341	452756	0.76244	4.38657e-09	2.16613e-06	86.8421	55.033
2950	MDGA1	29	1.64881	0.846932	437992	0.737576	1.11132e-07	3.90656e-05	81.579	55.3529
2951	SEZ6	29	2.47219	0.846219	467401	0.787101	8.77911e-10	4.63895e-07	100	86.7921
2952	GPR22	29	1.65846	0.842557	468885	0.7896	2.03233e-10	1.29694e-07	92.1053	61.5409
2953	ARHGEF4	29	1.29947	0.827537	455246	0.766631	5.42902e-10	3.02276e-07	76.3158	45.5878
2954	AMEX60DD201037038	29	1.05259	0.826496	463428	0.78041	5.62807e-16	8.33758e-13	68.421	23.0051
2955	INSYN2A	29	1.35835	0.818023	448311	0.754954	2.40977e-10	1.5145e-07	81.579	35.8418
2956	SYNPR	29	2.45496	0.801622	411667	0.693245	3.16209e-05	0.00548801	92.1053	73.2002
2957	GRK3	29	2.60836	0.794792	497214	0.837306	6.22601e-13	5.86943e-10	100	92.4362
2958	VSTM2A	29	2.31975	0.789502	440244	0.741369	2.52658e-07	8.15582e-05	100	85.4227
2959	AMEX60DD201047491	29	1.43043	0.786745	431709	0.726996	3.10098e-07	9.7446e-05	76.3158	52.774
2960	LOC102573417	29	1.24124	0.77901	455868	0.76768	2.76581e-10	1.7252e-07	78.9474	43.2649
2961	PDE1C	29	2.35233	0.770957	414554	0.698107	2.19254e-05	0.00398889	100	79.1259
2962	PLEKHG3	29	0.847403	0.770667	451345	0.760063	5.32374e-25	2.45365e-21	57.8947	10.6098
2963	SYT10	29	1.07809	0.769235	443606	0.74703	7.85276e-11	5.29647e-08	68.421	29.8586
2964	ARPP21	29	2.98294	0.759378	435842	0.733957	6.01905e-07	0.000175207	100	92.8649
2965	STAC2	29	1.04919	0.75067	448536	0.755332	2.22062e-12	1.86084e-09	71.0526	26.3198
2966	SDK2	29	1.45995	0.750379	438310	0.738113	1.21988e-07	4.23435e-05	81.579	57.1063
2967	AMEX60DD201005270	29	1.53056	0.738435	434768	0.732146	1.58178e-07	5.29132e-05	92.1053	52.2557
2968	CDH23.L	29	0.817744	0.73434	435122	0.732743	6.52175e-24	2.70522e-20	52.6316	8.72848
2969	GRM5	29	2.8094	0.733246	451832	0.760883	2.6237e-08	1.05151e-05	100	93.1721
2970	GRM2	29	1.43104	0.729524	415116	0.699053	5.20988e-06	0.00117769	73.6842	49.0497
2971	SHISA8	29	1.09555	0.713866	413134	0.695715	1.94565e-08	7.99066e-06	60.5263	23.4082
2972	CPNE7	29	1.94311	0.709768	419806	0.70695	8.05947e-06	0.00174118	92.1053	71.8372
2973	ITPR1	29	2.04668	0.703213	425875	0.717171	3.30284e-06	0.000789636	89.4737	79.7402
2974	PRKG2	29	2.1097	0.698407	411132	0.692345	3.40052e-05	0.00586502	92.1053	72.6051
2975	AMEX60DD201052692	29	1.1467	0.698157	430890	0.725616	3.62769e-08	1.42632e-05	71.0526	38.0495
2976	PLXNB2	29	1.27767	0.683855	451778	0.760792	2.77261e-09	1.41114e-06	89.4737	49.9648
2977	SORCS2	29	1.20913	0.67095	429648	0.723526	4.26889e-07	0.000128781	76.3158	51.859
2978	CAMKK1	29	1.40445	0.663259	411790	0.693451	1.73984e-05	0.00325818	71.0526	57.3111
2979	SVIL	29	1.0001	0.653074	426770	0.718679	3.96035e-08	1.53528e-05	65.7895	34.5812
2980	TSHZ2	29	0.9207	0.647321	448196	0.754761	1.83588e-12	1.55413e-09	71.0526	25.8783
2981	PNCK	29	0.944968	0.640144	444064	0.747801	6.09167e-10	3.30304e-07	71.0526	35.2339
2982	GRIA3	29	3.15911	0.635698	435744	0.733791	6.15707e-07	0.000177976	100	97.1588
2983	NOS1	29	1.16605	0.635624	390630	0.657819	0.000166121	0.0230845	60.5263	41.3707
2984	TPD52L1	29	2.21862	0.627195	435317	0.733072	6.53718e-07	0.000186366	100	88.4559
2985	LOC115097463	29	2.07105	0.621982	427085	0.719209	2.77395e-06	0.000676844	94.7368	82.8822
2986	PDE2A	29	1.89099	0.611645	424398	0.714685	4.26272e-06	0.000985055	86.8421	79.6186
2987	AMEX60DD201053529	29	1.85771	0.610587	421748	0.710222	6.77944e-06	0.00148006	94.7368	80.3609
2988	NFIX	29	0.919334	0.606318	429757	0.723709	4.25575e-09	2.11411e-06	68.421	30.0953
2989	KISS1R	29	1.45307	0.599124	400754	0.674868	0.000120777	0.0173351	76.3158	61.0418
2990	SCUBE2	29	1.03058	0.598726	418167	0.704191	3.02704e-07	9.58485e-05	68.421	34.7283
2991	ANKRD44	29	1.36891	0.596857	433312	0.729694	6.14074e-07	0.000177976	81.579	67.2682
2992	CDH6	29	0.821178	0.59565	431296	0.726299	4.9865e-10	2.81415e-07	63.1579	26.3646
2993	PRKCG	29	1.44873	0.593936	418460	0.704685	9.00497e-06	0.00187231	81.579	67.8185
2994	GRID1	29	2.74594	0.592768	411225	0.692501	4.02002e-05	0.00679228	100	92.7689
2995	AMEX60DD201051511	29	0.837455	0.589467	413706	0.696679	1.35526e-07	4.68467e-05	57.8947	28.3484
2996	LOC103592445	29	0.858231	0.589168	418400	0.704584	7.47383e-08	2.68411e-05	60.5263	29.9866
2997	LRRC1	29	0.97087	0.587398	416688	0.701701	8.5201e-07	0.000239603	65.7895	38.0943
2998	SH3GL2	29	1.5441	0.587203	428265	0.721196	1.54535e-06	0.000404424	86.8421	66.8778
2999	ROBO2	29	1.22715	0.585833	433866	0.730627	2.80111e-07	8.9722e-05	86.8421	56.3128
3000	RAB40B	29	1.90434	0.582703	425160	0.715968	3.92466e-06	0.000919745	97.3684	84.0724

### Sheet: 5. epen top 100 cluster markers
Ependymoglia Top 100 DE
	feature	group	avgExpr	logFC	statistic	auc	pval	padj	pct_in	pct_out
1	GRM8	0	1.57513	0.897627	1319996	0.777933	1.49212e-106	6.18932e-102	89.2857	49.1089
2	ADAMTS6	0	1.87897	0.83944	1.31462e+06	0.774764	2.74977e-96	5.70303e-92	90.8929	74.0924
3	AMEX60DD201042578	0	1.98289	0.81138	1248920	0.736044	4.75434e-72	4.38245e-68	91.9643	69.571
4	ADCYAP1R1	0	3.45477	0.765077	1343345	0.791693	6.25366e-107	5.18803e-102	100	97.1287
5	ELFN1	0	2.2327	0.745142	1229285	0.724473	2.2092e-64	1.66614e-60	95.7143	81.0891
6	GSTM4	0	1.68154	0.733152	1242659	0.732354	1.67883e-70	1.39276e-66	88.2143	65.9736
7	UNC5C	0	1.5465	0.701753	1.27174e+06	0.749496	8.25828e-81	1.37021e-76	89.1071	66.8317
8	LOC100617989	0	2.67501	0.685879	1.02641e+06	0.60491	3.69208e-16	1.48687e-13	72.3214	58.7129
9	TMEM132C	0	1.96039	0.67552	1261819	0.743646	1.60884e-75	2.22449e-71	96.9643	80.8581
10	ADAMTS8	0	1.30033	0.662184	1207122	0.711411	7.87003e-64	5.44081e-60	78.5714	47.3267
11	EPS8L2	0	0.989517	0.656714	1276296	0.752178	1.86226e-102	5.14978e-98	73.9286	33.3663
12	AQP4	0	1.97504	0.653685	1193616	0.703451	2.09651e-53	8.69634e-50	95.8929	76.7657
13	ADAMTS16	0	1.07217	0.619912	1.22996e+06	0.724868	2.08139e-75	2.46674e-71	75	41.5512
14	AFAP1L2	0	1.47286	0.574956	1222475	0.720459	2.87104e-63	1.83216e-59	88.0357	68.7789
15	WNT7B	0	2.32065	0.570553	1213900	0.715405	3.32098e-59	1.72193e-55	98.9286	89.769
16	GRM3	0	1.5333	0.563428	1.1845e+06	0.69808	3.1684e-51	1.14283e-47	89.1071	70.6601
17	KCNJ12	0	2.41429	0.545728	1192973	0.703072	8.43114e-53	3.3307e-49	98.2143	92.5083
18	IGSF11	0	2.56321	0.515539	1214758	0.715911	1.92128e-59	1.0626e-55	99.2857	94.1914
19	FAT4	0	1.92458	0.511546	1199226	0.706757	1.02796e-54	4.73773e-51	96.7857	88.1518
20	AMEX60DD201031981	0	1.62259	0.503541	1167035	0.687786	8.46604e-46	2.34114e-42	91.25	76.8317
21	KCNN3	0	1.90724	0.502139	1133070	0.667769	1.01865e-36	1.87794e-33	96.7857	82.0462
22	ADAMTS18	0	0.99211	0.49329	1186483	0.699247	1.23706e-56	6.03686e-53	76.25	48.5149
23	PRKG1	0	1.43196	0.484542	1.14707e+06	0.67602	4.18217e-41	9.3771e-38	85.5357	67.7558
24	IL1RAP	0	0.951681	0.452001	1158931	0.68301	1.04981e-47	3.11044e-44	72.5	50.462
25	CA14	0	1.01987	0.448801	1166552	0.687501	9.74426e-49	3.10917e-45	79.6429	54.0264
26	DMD	0	2.23001	0.441438	1130410	0.666201	5.70339e-36	1.02859e-32	96.7857	88.6799
27	EDNRB	0	1.47298	0.438515	1099262	0.647844	2.6229e-29	2.90127e-26	90.1786	70.297
28	ARHGAP32	0	2.01606	0.43331	1.181e+06	0.696013	2.52658e-49	8.73356e-46	97.3214	91.3531
29	GALNT3	0	0.748634	0.425108	1153992	0.680099	2.06881e-54	9.03307e-51	63.5714	33.3333
30	FAM107A	0	1.49235	0.42237	1149280	0.677322	6.02269e-41	1.31485e-37	91.9643	78.6799
31	VAT1L	0	2.02057	0.422183	1177854	0.694162	2.00687e-48	6.16629e-45	98.2143	92.1452
32	PREX2	0	1.76437	0.421509	1172404	0.69095	5.87215e-47	1.67984e-43	94.4643	86.7327
33	CHRDL1	0	1.3442	0.417041	1.1263e+06	0.663778	1.56199e-35	2.69963e-32	86.25	71.8482
34	SLC4A4	0	1.70048	0.412764	1.04242e+06	0.614346	3.92929e-18	1.87341e-15	91.25	71.6502
35	APC2	0	1.08127	0.410428	1.15997e+06	0.683622	5.75951e-45	1.54132e-41	80.8929	65.0165
36	LOC102558012	0	0.9354	0.400186	1136991	0.67008	7.20373e-41	1.53236e-37	73.5714	52.8383
37	SFXN5	0	1.6586	0.399981	1097463	0.646784	1.46712e-28	1.54066e-25	91.0714	80.165
38	XYLT1	0	1.78008	0.395659	1118434	0.659143	3.8722e-33	5.94884e-30	93.9286	87.3927
39	NRXN1	0	2.45428	0.392144	1123337	0.662033	3.05158e-34	4.86845e-31	99.6429	95.4125
40	ADSS2	0	1.41168	0.391398	1134655	0.668703	2.94997e-37	5.56204e-34	89.1071	78.3498
41	SLC1A3	0	2.89675	0.389882	1074980	0.633534	8.71612e-24	6.63385e-21	100	97.6568
42	LOC115097723	0	1.31886	0.388406	1025437	0.604336	1.11269e-16	4.68571e-14	63.9286	51.2541
43	ANKRD6	0	1.89387	0.383924	1120973	0.660639	1.04597e-33	1.63724e-30	96.0714	89.934
44	NFIB	0	1.93368	0.381735	1.08044e+06	0.636754	6.84716e-25	5.79633e-22	96.4286	88.8449
45	AMEX60DD301020378	0	0.847447	0.380848	1128470	0.665058	1.35196e-39	2.80397e-36	70.5357	48.8449
46	MTSS2	0	1.4933	0.379195	1103259	0.6502	4.27037e-30	5.20985e-27	83.2143	73.6304
47	LOC113837993	0	4.22991	0.377369	956382	0.563639	1.46854e-06	0.000129606	82.5	77.9538
48	PRKCZ	0	1.81603	0.375742	1151948	0.678894	2.17973e-41	5.02306e-38	93.2143	90.7591
49	DCLK2	0	1.35845	0.374252	1.14186e+06	0.672947	4.80255e-39	9.71755e-36	89.1071	78.9439
50	PHLPP1	0	2.04157	0.369573	1.1547e+06	0.680517	4.32511e-42	1.02517e-38	96.6071	93.7294
51	CDH13	0	1.81999	0.369564	1045483	0.61615	1.77076e-18	8.59076e-16	94.2857	79.934
52	PDLIM4	0	1.67718	0.365907	1.10993e+06	0.654129	3.34221e-31	4.62116e-28	95.1786	85.8416
53	NFIX	0	1.40471	0.362277	1101842	0.649365	1.35457e-29	1.58275e-26	88.2143	77.6898
54	EVA1C	0	0.76529	0.361461	1040689	0.613324	1.162e-22	8.45613e-20	50.3571	35.4125
55	ABCA9	0	0.562514	0.359832	1116021	0.657721	5.76026e-49	1.91149e-45	51.7857	25.5776
56	ARHGEF4	0	1.65916	0.359328	1102034	0.649478	1.73633e-29	2.00064e-26	91.25	83.6634
57	PLXNB1	0	1.57586	0.355776	1112516	0.655655	7.59701e-32	1.12544e-28	91.25	82.9703
58	NTRK2	0	2.42773	0.355435	1.09469e+06	0.645151	8.25082e-28	8.34741e-25	98.3929	95.0495
59	AMEX60DD201004166	0	1.57433	0.354109	1.05174e+06	0.619838	1.14104e-19	6.39597e-17	88.2143	75.7096
60	CACNA1A	0	2.03992	0.352921	1107625	0.652773	1.2156e-30	1.62655e-27	97.1429	90.7921
61	GABRA3	0	2.03507	0.350037	1065395	0.627885	5.64158e-22	3.86798e-19	95.7143	87.9868
62	TENM3	0	2.33922	0.346913	1016196	0.59889	9.5175e-14	2.84019e-11	97.5	92.8053
63	APBA2	0	1.62493	0.346712	1.12911e+06	0.665436	1.08758e-35	1.91969e-32	91.9643	86.5017
64	COL24A1	0	0.741159	0.346677	1.11794e+06	0.658853	1.04788e-38	2.06981e-35	67.3214	42.4092
65	SEMA6A	0	1.24612	0.3442	1135770	0.66936	1.62648e-37	3.13797e-34	87.3214	79.2079
66	CSPG5	0	1.50717	0.339045	1108116	0.653062	7.87431e-31	1.07091e-27	92.1429	83.8944
67	LIX1	0	1.21955	0.333871	1.07818e+06	0.63542	7.07694e-25	5.93033e-22	79.4643	71.7492
68	PACS1	0	0.946276	0.33257	1018139	0.600035	2.0136e-16	8.18866e-14	54.2857	44.0594
69	GLUD1	0	1.87815	0.332251	1.05069e+06	0.619221	2.66705e-19	1.42747e-16	96.9643	88.8779
70	VWC2L	0	1.16922	0.330805	1.07841e+06	0.635554	4.58687e-25	3.92296e-22	81.4286	68.4488
71	CPNE5	0	0.545202	0.329817	1.1075e+06	0.652701	9.41874e-45	2.44181e-41	52.6786	26.9637
72	LHFPL2	0	0.855693	0.323843	1.09507e+06	0.645374	4.24982e-30	5.20985e-27	70.8929	54.8185
73	ARHGEF26	0	0.74468	0.322197	1081899	0.637611	6.46006e-29	6.96008e-26	63.9286	45.4785
74	NMNAT2	0	1.24953	0.318428	1088431	0.641461	8.39937e-27	8.19778e-24	87.1429	75.0825
75	ARHGAP42	0	0.842002	0.312622	1.04935e+06	0.618431	1.31275e-20	8.31344e-18	65.5357	54.9175
76	AMEX60DD201053544	0	2.23418	0.30983	1082390	0.637901	2.91816e-25	2.54832e-22	98.9286	94.8515
77	SHANK2	0	1.4968	0.309206	1045712	0.616285	1.36632e-18	6.747e-16	86.0714	77.0957
78	AMEX60DD201034158	0	1.30284	0.306811	1070541	0.630918	3.80822e-23	2.87209e-20	86.9643	76.6997
79	SPON1	0	1.50845	0.301408	1058246	0.623672	1.0447e-20	6.66678e-18	92.3214	82.5413
80	RXFP1	0	0.696048	0.297151	1063273	0.626634	1.35449e-25	1.19541e-22	59.8214	41.9802
81	AMEX60DD301043474	0	0.471947	0.295307	1.08298e+06	0.638248	5.06986e-43	1.27453e-39	46.0714	20.7591
82	MFAP4	0	0.568607	0.294951	1.04331e+06	0.614868	6.90818e-26	6.16239e-23	47.3214	28.3498
83	RAB11FIP5	0	0.682597	0.293499	1080653	0.636877	2.8693e-29	3.13207e-26	63.9286	42.6403
84	POU2F1	0	2.15714	0.293005	1085481	0.639722	6.73653e-26	6.07459e-23	95.7143	91.8152
85	AMEX60DD301026181	0	0.840842	0.29286	1.08295e+06	0.638232	4.8624e-27	4.8022e-24	73.5714	57.0957
86	MSI2	0	3.18324	0.289299	1.09576e+06	0.645778	4.92384e-28	5.04299e-25	99.6429	99.4389
87	PREX1	0	1.40331	0.287854	1062126	0.625958	1.74846e-21	1.15121e-18	86.7857	79.571
88	RAPGEF4	0	1.19164	0.287067	1.06488e+06	0.62758	4.15721e-22	2.92273e-19	84.8214	75.3465
89	MUSK	0	1.06525	0.28698	1043673	0.615083	9.22259e-19	4.66528e-16	77.8571	63.5974
90	CHL1	0	1.58238	0.286306	1.06958e+06	0.630349	8.95848e-23	6.57695e-20	94.4643	87.2277
91	MLL-MAML2	0	0.923904	0.285612	986428	0.581346	1.29881e-11	2.93595e-09	52.3214	41.7822
92	INTU	0	0.892541	0.280644	1048405	0.617872	3.86961e-20	2.30952e-17	70	57.2937
93	LGI3	0	0.502366	0.279932	1073154	0.632458	2.15226e-34	3.50101e-31	49.6429	27.0297
94	PKD1	0	1.83547	0.27628	1071056	0.631221	4.89949e-23	3.66182e-20	95.8929	91.0891
95	NFIC	0	1.04376	0.275841	1.05329e+06	0.620753	2.61619e-20	1.59588e-17	77.8571	67.1617
96	NCAN	0	1.24024	0.275628	1.04967e+06	0.618616	2.10912e-19	1.15114e-16	84.1071	72.6403
97	THBS3	0	1.2909	0.272074	1052696	0.620401	8.08797e-20	4.65957e-17	84.1071	77.3927
98	TEAD4	0	1.00064	0.270445	1.00074e+06	0.589779	6.27199e-13	1.70041e-10	61.6071	49.1419
99	SLC1A2	0	1.66581	0.268441	1.00752e+06	0.593777	1.55245e-12	4.03733e-10	95	85.1815
100	GRID1	0	2.72274	0.26835	1015719	0.598609	1.12512e-13	3.30993e-11	99.8214	97.0957
101	SHISA6	1	1.7707	1.11264	1.03022e+06	0.807381	8.77015e-98	2.42524e-93	88.75	51.8809
102	KIF1A	1	2.20248	0.959963	948584	0.743404	5.71366e-61	1.2811e-57	90	55.0784
103	SHANK3	1	1.84182	0.937038	1013402	0.794202	1.08605e-86	1.46375e-82	91.5	58.9655
104	AJAP1	1	1.69665	0.904814	1.0319e+06	0.808702	1.12626e-93	1.86869e-89	95.25	63.4169
105	DLGAP2	1	1.75758	0.89096	991450	0.776998	4.47969e-78	2.47757e-74	91.5	55.8307
106	GABRB2	1	1.8955	0.880353	1012807	0.793736	4.68965e-83	3.53685e-79	97	73.8871
107	FGF14	1	1.5996	0.87388	1038170	0.813613	6.09774e-97	1.26467e-92	96.25	62.1944
108	CNTNAP5	1	1.42944	0.837261	988500	0.774687	6.88307e-79	4.07871e-75	86.5	51.2226
109	MYT1L	1	1.46291	0.801129	1012249	0.793299	1.23508e-86	1.46375e-82	94	57.3041
110	ATP2B3	1	1.34727	0.795927	1039356	0.814542	5.07651e-102	4.21147e-97	93	51.8495
111	GRIA3	1	1.71105	0.791832	982041	0.769625	5.67033e-71	2.35205e-67	94.5	68.6834
112	GRIN2B	1	2.25343	0.787387	986487	0.773109	1.90403e-71	8.3136e-68	98.75	81.6928
113	IGLON5	1	1.55277	0.786365	976286	0.765114	2.7439e-70	1.0347e-66	90.75	60.8464
114	CAMKV	1	1.57299	0.781455	996280	0.780784	1.28816e-77	6.67913e-74	92.75	64.6708
115	FAM135B	1	1.32984	0.750866	999374	0.783208	2.51296e-83	2.08475e-79	88.75	51.8182
116	CELF4	1	1.79509	0.740837	935902	0.733465	2.70439e-54	4.31453e-51	88.75	64.7335
117	NELL1	1	1.59454	0.739724	948617	0.74343	2.60411e-59	5.14374e-56	89.5	62.1944
118	CACNA1E	1	1.38317	0.732209	975037	0.764136	7.51556e-71	2.96901e-67	88	57.2727
119	CNIH2	1	1.30799	0.731848	993711	0.77877	5.09658e-80	3.52343e-76	90.25	53.4483
120	NAV3	1	2.09373	0.720846	968197	0.758775	1.26981e-64	3.39818e-61	96.75	76.9906
121	GRIN1	1	1.24131	0.71308	1001996	0.785263	1.81163e-85	1.66992e-81	90	49.7179
122	LRRC38	1	1.0498	0.70889	1013527	0.7943	3.11328e-99	1.29139e-94	83.5	39.2476
123	TMEFF2	1	1.11219	0.704788	995074	0.779839	4.66176e-86	4.83424e-82	84.5	44.0439
124	SCN2A	1	2.01294	0.703763	996172	0.780699	2.17864e-75	1.06318e-71	97.5	81.4734
125	DRD3	1	2.43599	0.697762	734096	0.57531	3.02058e-08	2.3224e-06	50.75	39.0596
126	CPNE7	1	1.17492	0.695158	928846	0.727936	6.30338e-57	1.1368e-53	77	46.8025
127	ST6GALNAC5	1	1.5036	0.692903	861764	0.675363	3.55416e-34	1.85442e-31	71.25	48.4953
128	AK5	1	1.69815	0.691003	924505	0.724534	4.70404e-50	6.50411e-47	89	66.9592
129	GABRG2	1	1.5653	0.690366	958327	0.75104	3.23514e-62	7.6682e-59	93	65.8307
130	SEZ6L	1	1.54518	0.68637	916188	0.718016	5.11578e-48	6.24125e-45	85.5	62.1317
131	ARPP21	1	1.93616	0.68322	944169	0.739944	1.78819e-55	2.96696e-52	97.25	84.6708
132	PCSK2	1	1.31761	0.677119	962866	0.754597	3.73064e-66	1.19036e-62	88.5	56.5204
133	BAIAP3	1	1.16808	0.675573	923731	0.723927	1.31802e-55	2.23148e-52	76.25	45.4545
134	AMEX60DD201033391	1	1.15495	0.660412	985940	0.772681	1.87026e-79	1.19351e-75	89.25	47.4295
135	CACNA2D3	1	1.17171	0.657675	940016	0.73669	7.21055e-60	1.49547e-56	79.75	49.7806
136	CNKSR2	1	1.83028	0.652026	945706	0.741149	2.93097e-56	5.0657e-53	97	78.652
137	NRXN2	1	2.15421	0.640386	956277	0.749433	1.02236e-59	2.06866e-56	99	88.0564
138	AMEX60DD201033797	1	0.991777	0.635546	935664	0.733279	3.35753e-64	8.70441e-61	72.75	38.8088
139	KCTD16	1	1.71046	0.629282	911609	0.714427	3.65917e-45	3.70201e-42	94	73.4796
140	GRM5	1	1.22265	0.625474	956230	0.749397	4.9622e-64	1.24747e-60	87.25	55.047
141	GABRB3	1	1.16258	0.624349	954061	0.747697	9.16346e-66	2.715e-62	84.5	48.3072
142	TENM2	1	1.70747	0.622077	898902	0.704469	3.44122e-41	2.59531e-38	92.5	74.232
143	CAMK2B	1	1.79409	0.60691	950817	0.745154	4.46987e-58	8.62373e-55	97.25	78.7461
144	GABRA1	1	1.1633	0.604892	960028	0.752373	2.95436e-65	8.45149e-62	87.5	55.8934
145	LRFN5	1	1.91159	0.598925	946866	0.742058	1.80191e-56	3.18056e-53	97.25	83.1661
146	PRKG2	1	1.18363	0.597717	886480	0.694734	7.81874e-42	6.2975e-39	73.75	47.8683
147	ANK3	1	1.2176	0.597476	951554	0.745732	4.08617e-62	9.41635e-59	89.5	55.1097
148	MGAT5B	1	0.966681	0.595778	943008	0.739035	3.46518e-66	1.14989e-62	76.25	40.0313
149	CPLX1	1	1.30827	0.595264	932013	0.730418	8.35158e-53	1.23723e-49	90.5	65.3918
150	AMEX60DD201000844	1	1.21542	0.588813	911603	0.714422	3.72301e-48	4.60986e-45	84	53.9498
151	TMEM178B	1	1.15177	0.58426	953800	0.747492	2.1497e-63	5.24526e-60	89	53.8245
152	ELFN2	1	1.08413	0.580467	942360	0.738527	1.63837e-60	3.57681e-57	83.75	49.9687
153	LRFN1	1	1.589	0.575376	925177	0.72506	1.94986e-49	2.60904e-46	96	75.1724
154	SHANK2	1	1.74554	0.573629	894081	0.70069	1.29632e-39	8.96191e-37	96.5	76.2382
155	JAKMIP3	1	0.963567	0.568573	958847	0.751447	5.59048e-72	2.57659e-68	81.25	40.9404
156	CNTN5	1	1.19582	0.561275	873104	0.684251	2.05384e-36	1.2258e-33	75.75	52.884
157	SPHKAP	1	1.05654	0.55886	902462	0.707259	3.91766e-47	4.51401e-44	76.5	47.5862
158	GALNTL6	1	1.07457	0.555068	901518	0.706519	1.7729e-46	1.96106e-43	77.25	48.5266
159	CDH8	1	1.04528	0.553126	903462	0.708042	6.71753e-48	8.07661e-45	76	46.4263
160	DSCAML1	1	1.04217	0.552042	931384	0.729925	1.24436e-57	2.29405e-54	82	46.8025
161	PTPRO	1	1.48697	0.552012	899391	0.704852	1.59903e-41	1.26338e-38	94.5	71.2226
162	SLC4A10	1	1.23985	0.551564	932086	0.730475	2.16253e-53	3.38498e-50	90.25	61.8809
163	LOC116043362	1	3.03679	0.55105	712930	0.558723	7.93059e-05	0.00322353	75.5	60.0313
164	GRK3	1	1.45351	0.549189	905529	0.709662	1.14896e-43	1.04745e-40	90.5	68.7774
165	SNAP25	1	1.34395	0.540556	913218	0.715688	1.75527e-46	1.96106e-43	88.25	65.7367
166	IQSEC3	1	1.19063	0.534825	927072	0.726545	3.47889e-52	4.97601e-49	90.5	58.9342
167	NHSL2	1	1.1044	0.534015	900148	0.705445	2.36149e-46	2.57775e-43	80.25	47.0846
168	SYNDIG1	1	1.11951	0.526113	889750	0.697297	1.9893e-41	1.55691e-38	78.75	52.8213
169	LRRTM4	1	2.21818	0.525436	874904	0.685662	7.33585e-34	3.66615e-31	98.5	88.7774
170	RIMS4	1	0.889661	0.523814	940795	0.7373	5.60253e-65	1.54929e-61	78.5	40.1881
171	FSTL4	1	1.15065	0.522214	846162	0.663136	1.0189e-28	3.70737e-26	76	54.1066
172	KCNMA1	1	1.73856	0.516356	907027	0.710836	2.3496e-43	2.09594e-40	97	80.4389
173	GRM1	1	0.878079	0.514456	889728	0.697279	2.18354e-48	2.78688e-45	67.25	35.8307
174	OSBPL6	1	1.08986	0.511753	914854	0.71697	1.29681e-49	1.76366e-46	84.75	52.5078
175	ATP2B2	1	1.81034	0.50781	911354	0.714227	1.41235e-44	1.34677e-41	97.5	84.8589
176	KCNC1	1	1.52021	0.505084	907043	0.710849	1.51986e-43	1.37052e-40	95	76.4263
177	GRIK2	1	2.64542	0.503972	870535	0.682237	1.13355e-32	5.2536e-30	97.75	90.721
178	ADGRL1	1	0.857067	0.501099	943060	0.739076	7.57858e-66	2.32859e-62	78.75	40.2821
179	CACNG8.L	1	0.817169	0.500889	937650	0.734836	3.52806e-68	1.27256e-64	74.75	34.4514
180	CAMK2A	1	0.975236	0.496393	929393	0.728364	3.41363e-55	5.55285e-52	84.5	51.1599
181	SEZ6	1	0.81731	0.495736	901750	0.706701	2.82387e-52	4.10996e-49	69	36.6771
182	TPD52L1	1	1.08177	0.488871	895391	0.701717	3.18312e-42	2.69461e-39	85	56.8025
183	NEGR1	1	1.34598	0.486627	820333	0.642894	7.28296e-22	1.70196e-19	75.5	59.7179
184	PCDH1	1	1.47744	0.485174	902772	0.707502	3.74533e-42	3.13851e-39	95.25	77.9937
185	NR3C2	1	1.44312	0.483647	846303	0.663247	4.61262e-27	1.54924e-24	87.5	70.5643
186	RIPOR2	1	1.13032	0.482449	906221	0.710205	7.72433e-45	7.53894e-42	87.5	61.3793
187	ZNF385B	1	0.744605	0.479221	883799	0.692632	7.61186e-53	1.14815e-49	61	27.5862
188	EDIL3	1	1.49318	0.477982	855572	0.670511	3.31671e-29	1.24504e-26	89	73.6677
189	SORCS1	1	0.860205	0.477433	846079	0.663071	8.10281e-32	3.48295e-29	65	41.1912
190	AMEX60DD201029460	1	1.14898	0.476063	882672	0.691749	1.04001e-37	6.74057e-35	85.75	60.7837
191	DLGAP1	1	1.00957	0.473189	920070	0.721058	1.4158e-50	1.99075e-47	86.5	55.6426
192	GAD2	1	0.745673	0.468671	864826	0.677763	8.34006e-42	6.6528e-39	61	32.5392
193	CNTNAP2	1	1.62	0.468286	847702	0.664343	3.75431e-27	1.27126e-24	89.5	76.1442
194	SLC9A5	1	0.87711	0.468256	901416	0.706439	3.18679e-49	4.19645e-46	74	41.5987
195	GABRA2	1	1.12137	0.465881	899298	0.704779	1.03243e-42	8.92192e-40	87.25	60.9404
196	LRRC7	1	1.83382	0.4639	899294	0.704775	7.21466e-41	5.25025e-38	96.25	85.674
197	PCDH9	1	1.65626	0.460258	843902	0.661366	4.09534e-26	1.31686e-23	94.75	79.906
198	CDH13	1	1.91689	0.460078	826078	0.647397	4.80924e-22	1.14978e-19	94	80.6897
199	RTN1	1	1.422	0.460025	899320	0.704796	3.92979e-41	2.91085e-38	95.75	77.3354
200	KSR2	1	0.834034	0.459611	923485	0.723734	9.32828e-58	1.75881e-54	78	40.627
201	WNT8B	2	1.62289	1.22689	1046968	0.860308	1.41188e-159	5.85649e-155	89.9736	28.8072
202	TENM3	2	3.09886	1.17667	1053946	0.866042	1.51527e-120	4.19021e-116	100	92.7748
203	ADGRV1	2	1.58124	0.919684	969223	0.796424	3.56415e-87	4.92803e-83	88.6544	51.6661
204	GRM3	2	1.83835	0.872717	971260	0.798097	4.61587e-82	5.47047e-78	93.9314	71.1305
205	WNT2B	2	1.01662	0.835266	996328	0.818696	2.37424e-162	1.96967e-157	76.781	17.7203
206	ADCYAP1R1	2	3.55336	0.832179	1010011	0.82994	2.78314e-98	4.61778e-94	100	97.2906
207	LRRTM4	2	2.47587	0.810112	974214	0.800525	6.0192e-82	6.24191e-78	98.9446	88.7885
208	NFIB	2	2.30532	0.775729	970514	0.797484	2.48527e-80	1.87435e-76	98.4169	89.0377
209	ADCY7	2	1.18735	0.731571	947000	0.778163	5.03514e-81	4.17715e-77	81.5303	44.9393
210	SLC4A4	2	2.00543	0.730438	870940	0.715664	1.02261e-43	2.0199e-40	93.4037	72.5008
211	SFXN5	2	1.95969	0.714066	923290	0.75868	1.72059e-61	7.51265e-58	94.723	80.3488
212	TMEM167B	2	1.04879	0.703124	924407	0.759598	1.01385e-78	5.60729e-75	74.1425	35.2227
213	AMEX60DD201031981	2	1.81254	0.687534	922309	0.757874	2.60703e-61	1.0814e-57	93.4037	77.3902
214	FAT2	2	0.930337	0.682532	943494	0.775282	1.76884e-100	3.66857e-96	73.8786	26.6584
215	LTBP4	2	1.03389	0.681206	932159	0.765968	1.6367e-81	1.50867e-77	76.781	35.939
216	TMEM132C	2	1.99375	0.674741	904600	0.743322	1.5265e-54	4.52279e-51	97.0976	81.7502
217	SPOCK3	2	1.15686	0.652234	890939	0.732097	3.49158e-57	1.20368e-53	78.3641	44.8458
218	LGI1	2	1.52005	0.646354	908202	0.746282	5.98785e-57	1.91058e-53	90.2375	68.5768
219	PLTP	2	1.08104	0.630947	905066	0.743705	3.67745e-62	1.79459e-58	78.628	46.2473
220	EDN3	2	1.43758	0.620698	838172	0.688738	5.40929e-36	7.35664e-33	80.7388	54.7804
221	ADAM28	2	1.98927	0.611033	866036	0.711633	7.25316e-42	1.28026e-38	93.9314	77.5459
222	NTN4	2	1.30932	0.608611	897309	0.737331	2.04351e-54	5.84583e-51	87.5989	60.0747
223	KCNN3	2	2.02693	0.607654	866996	0.712422	5.83736e-42	1.05276e-38	97.3615	82.8091
224	GRM8	2	1.35632	0.602394	846652	0.695706	4.59143e-39	7.0538e-36	85.4881	51.8219
225	LOC100617989	2	2.62439	0.590623	725625	0.596256	2.42916e-10	4.79816e-08	70.1847	59.7322
226	ADAMTS16	2	1.07192	0.584694	871490	0.716115	1.4267e-50	3.58663e-47	76.5172	43.2576
227	FAAH	2	1.1423	0.583819	880894	0.723842	1.18423e-50	3.07013e-47	81.2665	52.0087
228	PIEZO2	2	0.949938	0.580287	869632	0.714588	1.64943e-53	4.56122e-50	67.81	37.3092
229	DACH1	2	1.46233	0.580174	848365	0.697113	2.17622e-38	3.16735e-35	83.3773	58.5176
230	FXYD1	2	1.1839	0.566592	873898	0.718093	3.86083e-47	8.65661e-44	82.3219	56.0573
231	NFIX	2	1.60404	0.564712	895788	0.736082	1.15928e-51	3.10238e-48	92.3483	77.7951
232	DMRT1	2	0.738201	0.563726	883796	0.726227	4.59964e-79	2.72561e-75	60.1583	21.4575
233	CPAMD8	2	1.51243	0.539778	821370	0.674931	1.31534e-29	1.19913e-26	85.2243	68.8882
234	MLL-MAML2	2	1.14915	0.521342	789129	0.648438	1.31467e-25	9.48392e-23	60.1583	41.4513
235	VEPH1	2	1.39904	0.521073	844792	0.694177	3.14846e-36	4.35327e-33	88.3905	66.895
236	SMOX	2	0.783413	0.515269	872005	0.716538	5.40284e-59	1.94878e-55	66.2269	31.4544
237	COL8A2	2	0.790862	0.498171	868446	0.713614	3.62729e-57	1.20368e-53	67.81	31.6101
238	ELFN1	2	2.04626	0.49469	792781	0.651439	3.67948e-22	2.27798e-19	93.1398	82.2174
239	PKD1	2	2.0365	0.485455	906155	0.7446	6.99149e-55	2.1482e-51	96.8338	91.2488
240	LRIG1	2	1.17777	0.472178	858424	0.705378	2.65703e-40	4.49852e-37	84.4327	67.5802
241	LOC102558012	2	1.01471	0.466304	847917	0.696745	2.71204e-39	4.32675e-36	79.6834	53.2856
242	WNT11	2	0.640214	0.466299	884734	0.726998	1.36749e-79	8.72671e-76	62.7968	21.1461
243	PTPRO	2	1.41139	0.463901	833222	0.68467	1.4383e-32	1.68058e-29	88.1266	72.1271
244	ALS2CL	2	0.643872	0.461552	879637	0.72281	1.53353e-73	7.95137e-70	62.533	22.9835
245	AMEX60DD201027454	2	1.12948	0.461489	823708	0.676852	1.29338e-31	1.39349e-28	79.1557	56.2442
246	LHFPL2	2	0.987455	0.452903	844642	0.694053	5.41406e-38	7.74398e-35	77.0449	54.9984
247	NEK11	2	1.05324	0.451674	815964	0.670489	1.37729e-30	1.34424e-27	72.2955	50.4204
248	IGSF11	2	2.53208	0.451673	832301	0.683913	9.05022e-32	1.00107e-28	99.4723	94.4566
249	FARS2	2	1.765	0.451203	828560	0.680839	7.57685e-31	7.57319e-28	90.7652	85.5497
250	RAB11FIP5	2	0.827753	0.439244	844682	0.694087	1.86784e-41	3.22825e-38	70.7124	43.0396
251	DRD3	2	2.20325	0.432987	666473	0.54765	0.000618581	0.0281038	50.6596	39.1467
252	DNAH5	2	1.71481	0.428298	818070	0.672219	3.21489e-28	2.66707e-25	91.8206	80.6602
253	GALNT14	2	1.05142	0.426481	807909	0.66387	1.09873e-27	8.93637e-25	75.4617	54.4067
254	ADAMTS8	2	1.12271	0.426273	778797	0.639948	3.20372e-21	1.89843e-18	72.2955	49.8287
255	CA14	2	1.02117	0.424964	822504	0.675863	2.18386e-31	2.29333e-28	76.781	55.8082
256	TNIK	2	1.58608	0.423742	837926	0.688535	2.02264e-33	2.46762e-30	93.1398	83.214
257	PHC3	2	1.80627	0.423149	821946	0.675404	4.1929e-29	3.58601e-26	95.7784	86.1414
258	SLC26A6	2	0.804606	0.421212	805150	0.661603	6.56739e-33	7.8961e-30	61.2137	33.5721
259	TNFRSF19	2	0.803159	0.420453	819954	0.673767	1.9191e-34	2.41225e-31	66.4908	40.7973
260	FAM107A	2	1.51078	0.419165	823228	0.676458	1.41813e-29	1.27879e-26	92.0844	79.4145
261	COL5A1	2	0.681412	0.418417	852613	0.700604	4.899e-50	1.19536e-46	64.6438	32.7935
262	LGI2	2	1.28706	0.413568	711780	0.584879	6.55139e-10	1.22411e-07	52.2427	36.9355
263	CDH13	2	1.87416	0.409298	778766	0.639922	3.60909e-19	1.80367e-16	92.876	80.9094
264	GALNT3	2	0.752556	0.40553	816233	0.67071	1.10211e-35	1.45128e-32	64.1161	34.9735
265	WDPCP	2	1.86521	0.400691	804954	0.661442	6.27069e-25	4.40861e-22	92.3483	84.6154
266	CHD7	2	1.70876	0.399602	831792	0.683494	1.16277e-31	1.26926e-28	94.723	89.2245
267	KCNJ12	2	2.30909	0.397353	772381	0.634676	8.72567e-18	3.8099e-15	98.6807	92.7748
268	IQGAP2	2	1.15718	0.390737	811841	0.667101	2.23458e-27	1.78251e-24	81.0026	66.1788
269	AMEX60DD301020378	2	0.873924	0.388982	818070	0.672219	2.73319e-31	2.83431e-28	71.7678	49.9221
270	EDNRB	2	1.45068	0.38887	769272	0.632122	1.80136e-17	7.62453e-15	87.8628	71.6911
271	GABRA3	2	2.0853	0.386469	785229	0.645233	1.90577e-20	1.06109e-17	95.7784	88.4148
272	CBLN4	2	0.549993	0.380953	816256	0.670728	1.6842e-48	3.99204e-45	50.6596	20.3675
273	AMEX60DDU001025755	2	1.1224	0.377464	714043	0.586739	1.13676e-10	2.37546e-08	47.4934	34.4752
274	ANKRD6	2	1.9054	0.375166	793685	0.652182	2.77622e-22	1.74481e-19	97.3615	90.1277
275	PON2	2	0.684038	0.374462	814616	0.669381	5.80222e-35	7.52113e-32	61.7414	35.6898
276	LDB2	2	1.20785	0.370856	790962	0.649944	2.8271e-22	1.76343e-19	82.8496	67.4556
277	OPN3	2	0.805735	0.36973	808404	0.664277	8.28765e-30	7.813e-27	70.4485	44.5344
278	ARHGEF26	2	0.800646	0.366607	808406	0.664278	1.61322e-29	1.43906e-26	68.6016	45.967
279	SPOCK1	2	2.32264	0.365396	812854	0.667933	9.16079e-27	6.9089e-24	99.2084	94.8614
280	GRIK2	2	2.52332	0.364155	826649	0.679269	2.77569e-30	2.6468e-27	87.0712	92.0274
281	RND2	2	0.839701	0.360755	799782	0.657192	2.00274e-26	1.48346e-23	69.9208	49.673
282	SRCIN1	2	1.26678	0.360362	812796	0.667885	4.81608e-27	3.80516e-24	86.0158	76.3002
283	AFF3	2	1.03906	0.360114	799913	0.657299	8.26368e-25	5.71296e-22	78.628	61.6942
284	ZNF536	2	2.15275	0.359498	827818	0.680229	1.41265e-30	1.36272e-27	97.3615	94.7057
285	AMEX60DD301048181	2	0.676282	0.356429	807928	0.663885	6.20734e-32	7.05426e-29	62.0053	37.9944
286	MARCHF1	2	1.00987	0.354792	783584	0.643882	2.07445e-21	1.24708e-18	74.934	57.4587
287	SLC6A12	2	0.828806	0.35077	793110	0.651709	9.1723e-26	6.67486e-23	70.1847	44.0984
288	KRT19	2	0.43666	0.349764	798964	0.656519	2.33361e-60	9.21887e-57	40.8971	11.1803
289	ADD3	2	1.55485	0.346309	798154	0.655854	2.3442e-23	1.54345e-20	89.1821	84.0237
290	SLC6A8	2	0.925614	0.344923	807598	0.663614	5.85028e-27	4.49388e-24	75.7256	59.5453
291	CACNA1A	2	2.04925	0.343453	786131	0.645975	1.26053e-20	7.21198e-18	97.0976	91.1554
292	CYP2A13	2	0.909707	0.343257	754222	0.619754	4.03719e-17	1.6663e-14	60.686	42.0118
293	PYGB	2	1.31156	0.342655	781482	0.642154	6.10112e-20	3.24454e-17	85.2243	73.0925
294	PLPP3	2	1.22443	0.34257	792771	0.651431	2.31221e-22	1.46428e-19	86.2797	74.4316
295	EPHA5	2	1.94967	0.34183	775361	0.637125	2.13308e-18	1.00546e-15	96.8338	88.3214
296	ASTN2	2	1.90788	0.341697	760145	0.624621	1.70461e-15	6.12184e-13	90.7652	84.1171
297	AMEX60DDU001002236	2	0.544499	0.340077	819856	0.673687	5.39385e-45	1.11868e-41	56.7282	24.0735
298	TJP2	2	1.3545	0.333447	778534	0.639732	3.44743e-19	1.7439e-16	89.4459	77.5771
299	DNAH12	2	1.0988	0.333403	770830	0.633402	3.42914e-18	1.57172e-15	77.0449	63.5316
300	BNC2	2	0.507781	0.331356	800619	0.65788	1.22218e-39	2.02784e-36	50.3958	22.3918
301	CENPF	3	1.78158	1.53342	980337	0.95302	3.01041e-213	1.0406e-209	96.1783	29.2125
302	SMC4	3	1.70168	1.44204	970006	0.942977	5.67309e-194	1.34468e-190	95.5414	32.7228
303	BRIP1	3	1.64276	1.43237	972529	0.945429	1.12092e-219	4.22689e-216	94.9045	25.641
304	BUB1	3	1.49436	1.34607	954632	0.928031	4.95506e-238	2.93623e-234	90.7643	18.8339
305	NSD2	3	1.87138	1.29019	940514	0.914306	5.74337e-141	7.33031e-138	96.1783	53.8462
306	ASPM	3	1.40327	1.28672	936322	0.910231	2.02686e-236	1.12099e-232	86.9427	16.453
307	DLGAP5	3	1.33289	1.23988	942232	0.915976	1.09162e-269	1.13201e-265	87.2611	13.2784
308	ANLN	3	1.43941	1.23279	934976	0.908923	6.79822e-186	1.40995e-182	89.4904	26.0379
309	KIF2C	3	1.30878	1.20805	924564	0.898801	9.08278e-244	6.85007e-240	84.3949	14.0415
310	TACC3	3	1.23737	1.18263	922264	0.896565	0	0	82.1656	8.42491
311	INCENP	3	1.32348	1.15296	921530	0.895851	7.51652e-190	1.64097e-186	86.6242	22.1612
312	KIF20B	3	1.44628	1.12003	925500	0.899711	3.95699e-149	5.75915e-146	92.0382	37.9731
313	IQGAP3	3	1.15328	1.07935	904215	0.879019	2.37415e-257	2.18844e-253	79.9363	10.5617
314	ECT2	3	1.1589	1.05358	894744	0.869812	4.5475e-214	1.64026e-210	79.6178	13.9499
315	NCAPG2	3	1.18636	1.03861	920396	0.894749	1.89825e-199	5.07996e-196	86.3057	19.9023
316	CENPE	3	1.36177	1.03559	898820	0.873774	7.49846e-136	8.88675e-133	88.2166	35.0122
317	KIAA0586	3	1.38553	1.02342	890350	0.86554	2.77113e-121	2.94734e-118	87.5796	41.3919
318	CDCA2	3	1.05529	0.973661	901586	0.876463	1.40362e-235	7.27777e-232	80.2548	12.3016
319	PASK	3	1.32163	0.962182	863604	0.839539	9.02116e-108	8.13474e-105	84.3949	39.0415
320	KIF23	3	1.00374	0.953603	923421	0.89769	0	0	82.8025	7.32601
321	KIF15	3	1.1169	0.941031	855280	0.831448	1.12912e-140	1.41927e-137	76.1146	21.0317
322	ABCC4	3	1.30649	0.939887	881018	0.856469	4.41212e-117	4.46378e-114	88.2166	39.8962
323	G2E3	3	1.0371	0.932701	857589	0.833692	1.18096e-193	2.72146e-190	72.9299	11.9658
324	MELK	3	0.967359	0.903259	876850	0.852416	8.23421e-240	5.69258e-236	74.8408	9.49328
325	MIS18BP1	3	1.15196	0.896569	864160	0.84008	4.86546e-120	5.04548e-117	80.8917	31.2271
326	SMC2	3	0.970294	0.893338	882326	0.857739	6.63537e-225	2.89721e-221	76.7516	11.3248
327	C1ORF112	3	1.0486	0.878064	862914	0.838868	1.08348e-143	1.47353e-140	78.0255	21.7643
328	AMEX60DD201054866	3	0.945605	0.877644	848945	0.825289	1.76958e-207	5.43721e-204	69.7452	9.70696
329	FOXM1	3	0.912596	0.876667	881686	0.857118	0	0	73.8854	5.09768
330	MASTL	3	0.974236	0.873205	875416	0.851022	1.83831e-195	4.62139e-192	76.7516	13.8889
331	FANCI	3	1.2124	0.872552	863495	0.839433	1.85504e-108	1.72914e-105	85.0318	38.3394
332	KIF4A	3	1.06272	0.862824	853740	0.82995	2.56701e-139	3.08636e-136	78.9809	20.7875
333	FANCC	3	1.38156	0.856956	841365	0.81792	1.3573e-85	8.79698e-83	88.535	50.8852
334	1	3	1.39187	0.834489	844987	0.821441	1.86171e-85	1.19726e-82	88.2166	55.0061
335	NUMA1	3	1.26272	0.831319	847250	0.823642	2.39841e-89	1.73019e-86	85.0318	49.9695
336	TEDC1	3	1.06201	0.822375	829368	0.806258	1.54867e-102	1.28478e-99	76.1146	28.7241
337	TICRR	3	1.07299	0.819098	840160	0.816748	6.10846e-102	4.96821e-99	78.6624	33.0586
338	GTSE1	3	0.873287	0.80606	852520	0.828764	5.01201e-208	1.59922e-204	71.0191	9.95116
339	CDC25C	3	0.846243	0.804149	804262	0.781851	4.79086e-220	1.89262e-216	59.5541	5.31136
340	GPSM2	3	1.0845	0.802252	827662	0.804599	1.4419e-90	1.05858e-87	78.0255	36.2637
341	LBR	3	1.2389	0.799349	823264	0.800323	1.89064e-78	1.1284e-75	84.3949	47.7106
342	AMEX60DD201048993	3	0.910206	0.792421	719210	0.699169	1.36623e-72	7.17355e-70	47.7707	13.6142
343	BUB1B	3	0.853846	0.790109	878670	0.854186	2.23126e-231	1.08885e-227	75.7962	10.348
344	NCAPH	3	0.901394	0.787308	876555	0.85213	4.75593e-178	9.17563e-175	78.9809	16.6056
345	CKAP5	3	1.44102	0.787247	842953	0.819464	2.65055e-81	1.65331e-78	89.8089	64.1026
346	SUZ12	3	1.20974	0.782446	816926	0.794162	3.19293e-79	1.91946e-76	79.6178	42.1551
347	POLQ	3	0.930852	0.781875	863649	0.839583	4.92298e-145	6.9222e-142	77.707	21.5812
348	LOC115476245	3	0.917926	0.768992	853320	0.829542	1.32563e-144	1.83291e-141	77.707	19.3834
349	RTTN	3	1.5142	0.75903	794430	0.772293	9.6415e-60	3.9794e-57	90.4459	63.1563
350	NCAPG	3	0.79745	0.748875	857107	0.833223	1.4131e-248	1.1723e-244	70.7006	7.23443
351	KNL1	3	0.867571	0.748448	855708	0.831863	8.9748e-158	1.4891e-154	75.4777	17.0635
352	POLE2	3	1.12914	0.747397	802028	0.779679	1.44689e-76	8.39397e-74	78.3439	36.3248
353	HLTF	3	1.04239	0.746976	826100	0.803081	6.74679e-92	5.04247e-89	78.9809	34.2796
354	NUP188	3	1.45513	0.737268	833303	0.810083	2.73448e-76	1.57536e-73	89.172	65.9951
355	KIF14	3	0.825791	0.730025	842829	0.819343	9.13625e-162	1.68432e-158	71.3376	14.4689
356	SAE1	3	1.08675	0.728234	834581	0.811325	1.9714e-88	1.36289e-85	85.3503	41.6972
357	NCAPH2	3	0.999737	0.721773	847841	0.824216	4.39853e-102	3.61289e-99	82.8025	36.0195
358	PLCH1	3	0.934879	0.706331	812765	0.790117	5.93287e-93	4.51551e-90	74.8408	28.3883
359	STAG1	3	1.91861	0.701466	808112	0.785594	2.3171e-63	1.01707e-60	95.2229	79.5177
360	STX1B	3	1.36418	0.700999	805736	0.783284	1.17263e-64	5.37466e-62	89.172	62.6068
361	RANBP2	3	1.26448	0.692303	767684	0.746292	8.31983e-55	3.13733e-52	77.0701	44.9939
362	HAUS6	3	0.902345	0.684594	833254	0.810035	1.99179e-104	1.70349e-101	78.0255	28.8767
363	TTK	3	0.802643	0.682992	841488	0.818039	1.83476e-148	2.62434e-145	73.5669	16.514
364	NUP160	3	1.14942	0.679911	816500	0.793748	2.88943e-73	1.53658e-70	84.3949	51.4652
365	POLA1	3	1.13056	0.678757	787064	0.765133	1.02279e-61	4.35132e-59	81.8471	47.5885
366	KIF11	3	0.701017	0.675964	849216	0.825552	9.19813e-299	1.2718e-294	67.5159	4.30403
367	PLD3	3	0.952385	0.66886	818836	0.796019	2.31412e-87	1.52364e-84	78.9809	34.6154
368	LOC115474895	3	0.719932	0.665117	827565	0.804505	2.21597e-203	6.33921e-200	65.9236	8.05861
369	CENPT	3	1.14134	0.66392	802937	0.780563	2.88055e-67	1.39749e-64	83.758	50.8852
370	HAUS4	3	1.11434	0.661775	818644	0.795833	6.89871e-74	3.76524e-71	85.0318	52.2894
371	AMEX60DD301035950	3	0.929929	0.661583	777367	0.755705	7.2372e-72	3.72918e-69	69.7452	29.4872
372	FAM172A	3	1.66542	0.647239	790909	0.76887	1.35955e-56	5.29523e-54	91.7197	76.3431
373	RGS3	3	1.25876	0.644369	777677	0.756007	9.08343e-54	3.30509e-51	84.7134	59.8596
374	ATAD2	3	0.7829	0.640302	818100	0.795304	6.17395e-122	6.65183e-119	71.6561	18.3455
375	MEX3A	3	0.854372	0.640248	759888	0.738714	6.21102e-66	2.94438e-63	65.9236	27.2283
376	CENPI	3	0.750627	0.637243	832133	0.808945	9.54759e-142	1.23761e-138	71.6561	16.3614
377	TIMELESS	3	1.14884	0.63506	796912	0.774706	1.68233e-63	7.42373e-61	85.0318	53.5714
378	ESPL1	3	0.794803	0.629002	805934	0.783476	3.8006e-104	3.21733e-101	70.7006	21.2759
379	PTPRU	3	1.12208	0.61662	733488	0.713049	3.10064e-40	7.91474e-38	75.7962	49.0232
380	PRIM2	3	1.36118	0.615976	783732	0.761893	1.34045e-54	4.9867e-52	90.4459	68.315
381	MDN1	3	1.27773	0.615246	783132	0.76131	5.4934e-55	2.08097e-52	87.8981	64.4078
382	MMS22L	3	0.892796	0.613502	802705	0.780337	1.49254e-79	9.03801e-77	78.6624	33.6996
383	XPO1	3	1.10558	0.610359	790466	0.76844	2.76826e-60	1.15987e-57	82.4841	55.1587
384	PCDH17	3	1.32008	0.604839	724476	0.704288	3.11166e-34	6.40555e-32	83.758	65.3236
385	NCAPD3	3	0.674872	0.601382	806764	0.784283	1.8947e-159	3.34435e-156	64.0127	10.1954
386	TOPBP1	3	0.77892	0.600208	798798	0.776539	1.53554e-92	1.15808e-89	69.7452	24.3284
387	TPX2	3	0.683727	0.598172	819758	0.796915	8.87444e-156	1.41581e-152	67.8344	12.149
388	NUP133	3	0.867046	0.595976	790405	0.76838	7.01437e-74	3.80335e-71	74.2038	33.3333
389	CLSPN	3	0.683684	0.594488	804821	0.782394	3.0736e-142	4.0474e-139	64.9682	12.2405
390	NET1	3	0.802086	0.591468	786855	0.764929	3.23224e-76	1.83662e-73	70.7006	30.0061
391	DIAPH3	3	0.721235	0.591427	796553	0.774357	5.89404e-108	5.37329e-105	67.1975	18.0098
392	NDC80	3	0.655629	0.589574	800666	0.778356	1.12082e-158	1.89762e-155	62.1019	9.67643
393	TOP2A	3	0.611513	0.589529	833035	0.809822	1.54886e-302	2.56987e-298	64.3312	3.35775
394	KAT7	3	1.63545	0.587793	786897	0.76497	1.05815e-54	3.97214e-52	94.2675	81.5018
395	CIT	3	1.54912	0.586671	767810	0.746414	7.92956e-48	2.57975e-45	93.3121	76.0989
396	TROAP	3	0.607808	0.581533	782776	0.760963	2.07322e-210	6.87978e-207	55.0955	4.48718
397	ZRANB3	3	1.05685	0.581249	770031	0.748574	4.02456e-54	1.47734e-51	80.8917	48.5653
398	NUSAP1	3	0.598962	0.577501	826738	0.803701	1.22148e-286	1.44763e-282	63.0573	3.63248
399	NBEA	3	1.57078	0.568842	727208	0.706944	2.97192e-34	6.1331e-32	89.8089	76.221
400	PRC1	3	0.641969	0.568138	795322	0.77316	1.16075e-140	1.43725e-137	62.1019	11.3248
401	AMEX60DD201048059	4	1.72403	0.806849	696981	0.75203	7.66219e-46	4.88966e-42	88.5714	68.7915
402	PTPRM	4	2.12955	0.632455	674225	0.727476	8.7526e-37	2.07462e-33	94.6429	87.855
403	BOC	4	1.18086	0.620514	689790	0.744271	1.39621e-45	8.05761e-42	80	55.0151
404	GLI2	4	2.10046	0.596591	674372	0.727635	7.9278e-37	1.93438e-33	96.7857	88.1571
405	SKI	4	1.43312	0.557309	672626	0.725751	1.25728e-36	2.89734e-33	86.7857	76.1329
406	PLCB4	4	1.72864	0.551708	617055	0.665791	1.18596e-20	6.03601e-18	90	71.6314
407	CNTFR	4	1.53787	0.531866	643194	0.693995	1.65758e-27	1.6178e-24	84.6429	75.8006
408	MEIS2	4	1.16003	0.531085	655166	0.706911	3.99972e-33	6.50622e-30	79.2857	55.4683
409	SSBP3	4	2.25873	0.51635	688410	0.742782	1.32704e-41	6.1162e-38	98.5714	94.4109
410	AR	4	1.35993	0.515658	622220	0.671364	3.64028e-22	2.14183e-19	79.2857	68.2175
411	LRP5	4	1.23157	0.507496	656548	0.708403	3.84368e-32	5.79767e-29	81.4286	66.3746
412	TMEM131L	4	1.05405	0.492993	658498	0.710508	1.23901e-33	2.22936e-30	77.5	59.3051
413	WNT5B	4	1.08338	0.492408	644670	0.695588	1.29359e-29	1.5553e-26	77.1429	56.7372
414	FGFR3	4	0.797535	0.459645	619872	0.66883	4.31871e-26	3.73208e-23	61.4286	38.8822
415	ARHGAP39	4	1.49597	0.421756	636340	0.6866	1.87407e-25	1.48069e-22	85.3571	79.4864
416	PCDH19	4	1.02779	0.419023	609256	0.657376	1.72603e-19	7.61656e-17	72.5	60.0604
417	FAM53A	4	0.591587	0.407752	625448	0.674847	1.53322e-37	4.23987e-34	53.2143	22.568
418	PTPRN2	4	1.43582	0.406701	616088	0.664747	2.90858e-20	1.41109e-17	83.2143	76.8278
419	NOX4	4	1.3743	0.398724	593131	0.639977	3.23867e-15	8.63922e-13	77.1429	71.0574
420	IRS1	4	1.5917	0.379664	621431	0.670513	1.81114e-21	1.00168e-18	89.2857	81.7825
421	ADGRL2	4	0.949685	0.371531	605514	0.653338	1.25386e-18	5.14952e-16	72.5	59.4562
422	EPHB2	4	1.50376	0.364939	609438	0.657573	1.42103e-18	5.75067e-16	86.0714	81.4199
423	CELSR1	4	1.51717	0.359623	612335	0.660698	3.24497e-19	1.40944e-16	93.5714	83.6254
424	ZBTB20	4	2.54017	0.354701	612908	0.661316	2.7693e-19	1.20916e-16	99.2857	97.281
425	HAT1	4	1.0567	0.330338	596574	0.643692	4.69292e-16	1.3855e-13	78.2143	68.1571
426	POLA1	4	0.808634	0.322626	573836	0.619158	1.5313e-12	2.96123e-10	62.5	49.577
427	COQ8A	4	1.25269	0.322477	603195	0.650836	3.02441e-17	1.04981e-14	87.1429	76.1631
428	FGFRL1	4	1.05061	0.31756	565854	0.610545	1.97336e-10	2.89752e-08	72.5	58.6405
429	ZBTB33	4	1.18842	0.312612	601540	0.64905	6.97295e-17	2.3232e-14	82.8571	76.2236
430	TCF7L2	4	1.24696	0.312594	591766	0.638505	8.93031e-15	2.27956e-12	83.9286	76.7069
431	ROR1	4	0.99533	0.309444	566794	0.611561	1.35457e-10	2.0321e-08	69.6429	58.9426
432	ARID1A	4	1.58662	0.309008	610039	0.658221	1.23272e-18	5.08789e-16	90.7143	88.429
433	CHK1	4	1.05539	0.304757	517134	0.557978	0.000388486	0.0139821	50.7143	43.7462
434	PTPRZ1	4	2.42667	0.302559	587120	0.633492	1.09415e-13	2.45482e-11	99.2857	97.5227
435	HIC2	4	0.697549	0.301899	589876	0.636465	2.97516e-16	9.07423e-14	62.1429	47.3112
436	MSI1	4	1.20952	0.296792	569426	0.614401	7.73573e-11	1.19731e-08	72.5	64.5317
437	RBFOX1	4	0.464218	0.292423	572048	0.617229	5.31141e-20	2.47548e-17	40	19.426
438	SLC39A12	4	0.801556	0.291766	580590	0.626446	1.51639e-13	3.36364e-11	67.5	53.7462
439	MEX3A	4	0.537924	0.290453	563763	0.60829	1.52518e-13	3.37411e-11	46.0714	29.3051
440	TFDP2	4	0.56495	0.289048	587288	0.633673	1.42371e-17	5.09098e-15	56.7857	36.2538
441	PTPRU	4	0.824562	0.2876	553250	0.596947	9.74154e-09	1.05504e-06	59.6429	50.6647
442	CCND2	4	0.510128	0.287041	590228	0.636845	3.67546e-20	1.75239e-17	52.5	30.2719
443	XYLT1	4	1.71026	0.286462	575210	0.620641	1.82897e-11	3.07342e-09	87.5	88.4894
444	AMEX60DD201001639	4	1.15664	0.284194	544926	0.587965	4.92965e-07	3.82924e-05	70.3571	61.9033
445	AMEX60DD201007055	4	0.382133	0.284101	588053	0.634498	1.5053e-34	2.83817e-31	37.5	12.4471
446	SHB	4	0.499469	0.278338	570789	0.615871	1.06784e-15	3.0132e-13	46.4286	27.855
447	LOC113406022	4	0.605431	0.278243	571272	0.616392	1.64629e-13	3.61312e-11	54.2857	37.5529
448	AMEX60DD201009038	4	0.668717	0.278061	555536	0.599413	1.65504e-10	2.46061e-08	50.7143	35.8006
449	ITGAX	4	0.448573	0.273918	563358	0.607853	3.58499e-16	1.08544e-13	39.6429	21.5106
450	TOX	4	0.922848	0.273752	564858	0.609471	3.55189e-10	4.97745e-08	70.3571	60.8459
451	CECR2	4	0.703317	0.273589	581798	0.627749	4.13977e-14	9.78449e-12	63.5714	50.3625
452	ACSL6	4	1.13445	0.273307	576782	0.622337	6.80389e-12	1.22176e-09	82.5	74.4109
453	YLPM1	4	1.42087	0.272301	586779	0.633124	1.06767e-13	2.40689e-11	85	81.148
454	MSH2	4	0.721035	0.272093	568022	0.612885	2.08221e-11	3.44791e-09	61.4286	49.6375
455	SH3BGRL.L	4	0.777693	0.270068	573134	0.618401	4.38108e-12	8.07676e-10	66.4286	53.4441
456	LOC109098236	4	1.19153	0.269687	566942	0.61172	3.68623e-10	5.14832e-08	77.1429	74.7734
457	IVNS1ABP	4	0.607065	0.267849	569702	0.614698	9.00518e-13	1.79153e-10	54.6429	40.2115
458	FSD1L	4	1.23256	0.259961	570962	0.616057	7.98957e-11	1.232e-08	82.1429	76.0725
459	LOC115468575	4	0.434954	0.259103	568247	0.613128	6.40636e-17	2.15171e-14	41.7857	22.9003
460	SAE1	4	0.660661	0.258621	559459	0.603646	2.97748e-10	4.22965e-08	57.1429	44.5317
461	LRRC20	4	0.753428	0.258498	536432	0.5788	7.42682e-07	5.53078e-05	49.2857	39.3051
462	SLC22A23	4	1.94975	0.257191	575338	0.620779	1.78999e-11	3.01825e-09	94.6429	93.9879
463	ARID2	4	1.54512	0.256077	584608	0.630782	3.20882e-13	6.73933e-11	88.9286	87.3414
464	CSDE1	4	1.11615	0.251612	581888	0.627846	7.61232e-13	1.52541e-10	79.6429	75.1057
465	KDM2A	4	1.19399	0.251561	548257	0.591559	1.44335e-07	1.26864e-05	65.7143	60.0906
466	NSD1	4	1.15449	0.251117	579084	0.624821	2.78766e-12	5.19694e-10	82.1429	76.7674
467	NBEA	4	1.2825	0.250327	563628	0.608144	1.41877e-09	1.78335e-07	83.5714	76.8882
468	C15ORF41	4	0.875821	0.250312	552114	0.595721	2.81032e-08	2.80896e-06	65.3571	56.2538
469	SLC29A4	4	0.669691	0.247673	563372	0.607868	1.07829e-10	1.62942e-08	58.9286	47.7946
470	CHAF1A	4	0.418679	0.245675	555309	0.599168	2.06054e-13	4.46324e-11	38.9286	22.9607
471	NOTCH1	4	0.406941	0.245212	576849	0.622409	2.3836e-20	1.17008e-17	43.5714	21.2387
472	UNC5C	4	1.17984	0.244715	541932	0.584735	1.76551e-06	0.00011976	75.3571	69.8792
473	NAA25	4	0.883835	0.244123	570746	0.615824	3.98958e-11	6.41425e-09	71.4286	63.142
474	VPS41	4	0.930958	0.243732	575468	0.620919	7.47586e-12	1.33952e-09	73.5714	66.9486
475	PARP1	4	0.566473	0.243064	564425	0.609004	1.18788e-11	2.05306e-09	55.7143	40.3323
476	POGZ	4	1.28933	0.241517	576252	0.621766	1.06975e-11	1.85663e-09	85.3571	81.5408
477	CRB1	4	0.982739	0.238206	551164	0.594696	7.56158e-08	7.00122e-06	75.7143	65.1057
478	LIX1	4	1.15671	0.237466	552441	0.596074	6.65327e-08	6.25091e-06	78.5714	72.4773
479	URB1	4	0.657063	0.237072	566358	0.61109	2.79678e-11	4.55836e-09	61.0714	47.3112
480	XPO7	4	1.15861	0.236033	567622	0.612454	2.99073e-10	4.24122e-08	81.7857	76.0423
481	NSD2	4	0.910793	0.235094	551088	0.594613	4.2756e-08	4.13408e-06	64.6429	56.9486
482	EIF4G1	4	1.29732	0.234717	563191	0.607673	1.43147e-09	1.79599e-07	73.9286	72.9305
483	FBRSL1	4	0.579238	0.234635	566948	0.611726	9.52016e-12	1.66623e-09	57.5	43.8369
484	ABCC4	4	0.664958	0.23443	556841	0.600821	6.60417e-10	8.68276e-08	58.5714	42.9003
485	ANKRD10	4	0.822201	0.23367	566612	0.611364	1.92967e-10	2.83839e-08	72.5	61.7221
486	FAM167A	4	0.621019	0.232864	566144	0.610859	2.69711e-11	4.41326e-09	61.4286	46.6163
487	SRSF2	4	0.662999	0.23275	567390	0.612203	4.46641e-11	7.13937e-09	65.3571	52.3263
488	AMEX60DD301047463	4	1.7652	0.231747	557030	0.601025	1.70027e-08	1.77427e-06	82.1429	81.4502
489	ATM	4	0.93023	0.230629	564470	0.609053	5.5335e-10	7.35672e-08	72.1429	64.4109
490	SLC44A1	4	0.903371	0.230082	559258	0.60343	3.52011e-09	4.13638e-07	68.2143	62.7492
491	JARID2	4	1.29451	0.229644	567709	0.612547	3.38785e-10	4.76366e-08	86.4286	82.2961
492	AMEX60DD301043684	4	0.641549	0.229128	546981	0.590182	5.3214e-08	5.08599e-06	55.3571	46.284
493	COL14A1	4	0.418678	0.228437	563952	0.608494	1.88097e-15	5.15002e-13	42.1429	23.4743
494	DCAF17	4	0.669032	0.228225	561398	0.605738	3.02423e-10	4.26684e-08	61.4286	48.7613
495	LTBP1	4	0.647298	0.228142	559686	0.603891	4.58128e-10	6.23054e-08	59.6429	47.1601
496	LARP1	4	0.983796	0.228098	565292	0.60994	5.136e-10	6.90363e-08	75	68.0967
497	ELAVL3	4	0.531294	0.22688	549370	0.59276	2.54195e-09	3.0474e-07	49.6429	35.9819
498	SLC4A7	4	0.743983	0.226651	559567	0.603762	1.8006e-09	2.21958e-07	65.7143	56.4955
499	USP3	4	1.07129	0.226087	567996	0.612857	2.2832e-10	3.29991e-08	77.8571	72.9607
500	MDN1	4	0.924146	0.225435	560640	0.60492	2.64454e-09	3.16126e-07	71.4286	66.0423
501	FGFRL1	5	1.95183	1.28802	789414	0.905357	2.06382e-113	4.28036e-109	98.0916	56.7007
502	GSTM4	5	2.16422	1.18819	736526	0.844702	1.73298e-79	1.10591e-75	94.6565	67.4579
503	AMEX60DD201004166	5	2.35387	1.16331	764651	0.876958	4.68036e-93	4.85353e-89	98.4733	76.0216
504	SFRP1	5	1.30663	1.08784	753722	0.864424	3.66291e-160	1.51937e-155	86.6412	17.3077
505	AMEX60DD201001639	5	1.89813	1.08252	720625	0.826465	2.98419e-73	1.30299e-69	93.8931	60.0962
506	CYP7B1	5	2.40834	1.0739	723531	0.829798	2.10617e-71	7.94217e-68	96.9466	79.2969
507	NTN1	5	1.25935	0.991532	750439	0.860658	2.1563e-127	5.96289e-123	88.5496	25.4207
508	UNC5D	5	2.77199	0.98243	714154	0.819043	1.48721e-66	4.93516e-63	98.855	88.0709
509	LMO1	5	1.30968	0.982199	725273	0.831796	5.52612e-93	5.09385e-89	85.4962	34.7356
510	AMEX60DD201045186	5	2.01908	0.971964	735330	0.843331	1.30537e-77	7.21957e-74	98.0916	75.2103
511	PRKCA	5	2.58013	0.95977	754326	0.865116	1.6239e-86	1.12266e-82	100	90.9856
512	ROBO4	5	1.26056	0.946601	643283	0.737764	7.98048e-65	2.54639e-61	60.3053	21.6947
513	IGFBP4	5	1.2826	0.945064	717431	0.822802	3.91508e-92	3.24795e-88	85.1145	31.6707
514	PTPRM	5	2.41927	0.941566	736157	0.844279	3.31131e-77	1.71691e-73	98.0916	87.6202
515	RGR	5	1.01736	0.910668	754475	0.865287	1.16634e-188	9.67595e-184	80.916	13.2812
516	AMEX60DD201038487	5	1.43777	0.889813	664604	0.762216	4.08006e-52	8.90742e-49	82.8244	46.4543
517	IGFBP5	5	1.3706	0.887219	718944	0.824537	1.99827e-79	1.18412e-75	93.5115	44.7416
518	FSTL5	5	2.75046	0.831491	721619	0.827605	5.46528e-70	1.88917e-66	100	94.351
519	LOC101945345	5	1.33343	0.818492	704789	0.808304	8.30702e-71	2.9963e-67	88.1679	46.9952
520	CA8	5	1.00494	0.811072	706098	0.809805	2.28433e-109	3.15846e-105	75.5725	20.2825
521	RGMA	5	1.45698	0.81091	718297	0.823796	9.57488e-72	3.78253e-68	92.3664	61.4483
522	SLC6A11	5	1.57428	0.809948	650501	0.746042	2.66567e-42	3.75959e-39	84.3511	61.3582
523	PLCB4	5	1.96631	0.805109	643698	0.73824	1.44113e-38	1.73269e-35	95.0382	71.3341
524	SHISA9	5	1.94428	0.760142	668063	0.766184	1.78259e-47	3.43916e-44	94.6565	74.1286
525	GNAO1	5	3.1749	0.754639	787058	0.902656	9.58952e-105	1.1365e-100	100	99.1286
526	AMEX60DD201042578	5	1.99227	0.748852	623790	0.715408	7.68971e-32	6.13402e-29	91.9847	71.5745
527	KCNJ12	5	2.63942	0.739719	681359	0.781432	3.89872e-52	8.74157e-49	99.6183	92.9087
528	CDH23	5	1.19477	0.728758	668952	0.767203	1.47302e-57	4.52599e-54	80.1527	39.9339
529	FBXL7	5	1.55632	0.727233	680468	0.78041	1.59383e-53	4.00678e-50	91.2214	65.6851
530	AMEX60DD301004428	5	1.44319	0.719239	614126	0.704325	8.9859e-33	7.68526e-30	72.9008	45.5529
531	DR999..PMT13074	5	0.906775	0.718434	712359	0.816985	2.7913e-113	4.63133e-109	79.771	20.3125
532	SLC14A2	5	0.926538	0.702406	703865	0.807244	1.50085e-90	1.13191e-86	78.626	27.5541
533	LOC400499	5	1.15679	0.68832	665059	0.762738	2.57144e-52	5.92574e-49	83.2061	46.4243
534	LOC103796406	5	1.52672	0.68201	690348	0.791742	6.66633e-57	1.97514e-53	93.5115	71.905
535	KCNJ10	5	2.29984	0.67713	653903	0.749944	1.62687e-41	2.07639e-38	100	89.994
536	CNTN3	5	1.14575	0.672262	667026	0.764994	9.60334e-54	2.48967e-50	83.2061	45.1623
537	SLC1A2	5	2.05658	0.665936	662493	0.759795	8.87674e-45	1.5342e-41	99.2366	85.7272
538	THSD4	5	1.47286	0.659994	660992	0.758075	3.23463e-45	5.70947e-42	91.9847	68.9002
539	TOX	5	1.27973	0.657253	678985	0.77871	4.06457e-54	1.08773e-50	91.6031	59.2248
540	TTC28	5	2.07302	0.638709	674975	0.774111	1.36015e-49	2.75215e-46	96.9466	88.8221
541	ADSS2	5	1.67	0.635006	671799	0.770468	1.19586e-48	2.36212e-45	93.8931	78.9363
542	LOC108785856	5	1.30388	0.63308	648643	0.743911	2.82481e-42	3.90577e-39	89.313	57.1815
543	AR	5	1.44975	0.60976	642084	0.736389	2.26184e-38	2.60614e-35	90.458	67.3978
544	FSD1L	5	1.54786	0.598679	662920	0.760285	2.1103e-45	3.80587e-42	94.2748	75.1502
545	EPHB2	5	1.72128	0.597616	653882	0.749919	1.02155e-41	1.32419e-38	96.5649	80.619
546	QKI	5	2.96601	0.594353	686518	0.787349	2.93018e-54	8.10293e-51	100	98.107
547	AMEX60DD301047463	5	2.10126	0.59301	628112	0.720365	7.97522e-33	6.89192e-30	96.5649	80.3185
548	GPC3	5	0.842662	0.592182	637867	0.731553	9.15402e-52	1.94723e-48	66.7939	28.9663
549	AMEX60DD301038484	5	0.836783	0.589023	603808	0.692491	4.183e-42	5.59712e-39	56.1069	22.9267
550	AMEX60DD201004165	5	2.4522	0.587308	684110	0.784587	2.94051e-53	6.96986e-50	99.6183	96.2139
551	TNS1	5	1.25413	0.582328	638968	0.732815	2.11461e-38	2.47082e-35	86.6412	58.9543
552	MAST4	5	1.52902	0.579117	648488	0.743733	5.44683e-40	6.74432e-37	91.6031	75.9916
553	GPC5	5	1.54058	0.572416	637680	0.731338	1.98981e-36	2.06343e-33	93.5115	71.9651
554	PLEKHG1	5	1.2911	0.546118	659116	0.755923	1.5016e-44	2.5423e-41	91.9847	68.3894
555	ARAP1	5	1.4969	0.542903	636901	0.730445	4.7632e-36	4.81897e-33	93.1298	73.738
556	GLUD1	5	2.10045	0.542302	618056	0.708831	1.68745e-29	1.1965e-26	98.855	89.4531
557	GRID1	5	2.99782	0.541055	659107	0.755912	2.09942e-43	3.22534e-40	100	97.3257
558	SLC38A3	5	1.52167	0.539679	634118	0.727253	4.98022e-35	4.86069e-32	94.2748	75
559	ST8SIA5	5	1.22889	0.532902	615656	0.70608	1.3503e-30	1.0092e-27	85.1145	58.0228
560	ADCY2	5	1.33786	0.527793	578495	0.66346	6.97231e-21	2.79431e-18	75.1908	49.6394
561	SLC5A7	5	0.685075	0.524668	650274	0.745782	7.00679e-72	2.90642e-68	64.8855	19.9519
562	TEAD4	5	1.25795	0.523796	587208	0.673453	2.19206e-23	1.04514e-20	77.4809	49.0084
563	CPNE8	5	1.09057	0.519618	629002	0.721386	9.4267e-36	9.42216e-33	84.7328	54.0865
564	ASTN2	5	2.08297	0.518557	604464	0.693244	1.47506e-25	7.99812e-23	94.6565	84.0445
565	SLC6A9	5	1.7639	0.516222	624698	0.716449	1.23846e-31	9.78502e-29	97.3282	84.3149
566	MONAX..5E001642	5	1.61462	0.515319	594225	0.681501	3.7347e-23	1.75046e-20	91.6031	70.0721
567	SEPTIN7	5	1.53919	0.514901	643067	0.737516	7.13334e-38	7.68548e-35	95.4198	79.9579
568	MTUS1	5	1.71465	0.514118	655340	0.751592	4.0555e-42	5.51548e-39	96.5649	85.2464
569	CFAP61	5	1.22039	0.510098	616806	0.707398	9.36172e-31	7.06044e-28	84.3511	59.6755
570	AMEX60DD201047465	5	1.65289	0.509447	613714	0.703853	2.33306e-28	1.52402e-25	93.5115	79.5373
571	AMEX60DD201048059	5	1.45071	0.507646	591178	0.678006	2.10661e-22	9.60245e-20	91.6031	68.6599
572	SLC27A1	5	1.04848	0.504748	628166	0.720426	1.45068e-35	1.43272e-32	82.8244	53.6959
573	BAIAP2	5	1.75811	0.503184	644180	0.738792	3.88949e-38	4.25886e-35	95.0382	84.2849
574	PLD2	5	1.42843	0.494871	621702	0.713013	5.04467e-31	3.87506e-28	90.0763	74.4591
575	AMEX60DD201017849	5	1.07712	0.49424	566554	0.649766	3.92149e-19	1.33879e-16	61.8321	41.857
576	TMTC2	5	0.796611	0.491031	648154	0.743351	1.14305e-51	2.3707e-48	76.7176	34.2849
577	SFXN5	5	1.77534	0.490102	600535	0.688737	1.64111e-24	8.2016e-22	93.8931	80.9195
578	ARHGEF4	5	1.8098	0.489656	618368	0.70919	1.15032e-29	8.22678e-27	95.8015	83.9844
579	WWC2	5	1.27153	0.489388	609867	0.69944	2.79712e-28	1.81288e-25	85.4962	62.1995
580	PYGB	5	1.45751	0.48805	608340	0.697689	5.20462e-27	3.01941e-24	90.0763	73.137
581	KCNN3	5	1.93462	0.48671	583746	0.669482	4.90678e-20	1.78538e-17	94.2748	83.5637
582	WDR49	5	1.80528	0.484387	626250	0.718229	3.7915e-32	3.08375e-29	94.6565	83.5337
583	TANC1	5	1.74399	0.482609	628879	0.721244	5.82648e-33	5.08805e-30	97.3282	85.0962
584	SEMA4A	5	1.07809	0.478864	627832	0.720044	1.60084e-34	1.4922e-31	87.7863	58.6238
585	LOC115097723	5	1.43416	0.478009	548137	0.628644	2.31853e-13	4.2181e-11	70.229	51.893
586	ACSBG1	5	2.03069	0.469918	562316	0.644905	2.66532e-15	6.10814e-13	84.7328	71.3942
587	RASA3	5	1.99362	0.467462	615548	0.705955	9.85661e-29	6.648e-26	97.3282	90.3245
588	MYO9B	5	1.43661	0.467183	633864	0.726962	8.5879e-35	8.11408e-32	93.8931	78.3654
589	LRP5	5	1.1954	0.465727	616314	0.706833	6.58105e-30	4.83154e-27	89.6947	65.8053
590	HS6ST2	5	0.930398	0.465377	610326	0.699967	8.36287e-31	6.36499e-28	78.2443	47.7764
591	SCN5A	5	0.609274	0.464945	641968	0.736256	1.64867e-75	8.04552e-72	61.8321	16.3161
592	RTN4	5	1.51393	0.464217	625873	0.717797	4.75189e-32	3.82735e-29	96.5649	82.3618
593	ABAT	5	1.13301	0.463296	609262	0.698746	1.73594e-28	1.14296e-25	82.8244	58.8942
594	AMEX60DD201053529	5	1.9449	0.458707	599370	0.687402	4.32236e-24	2.1218e-21	93.8931	87.7704
595	PCNX2	5	1.4896	0.456295	591605	0.678496	2.49459e-22	1.12474e-19	90.8397	72.8365
596	AMEX60DD201014851	5	1.91357	0.454339	606326	0.695378	4.89654e-26	2.70812e-23	98.4733	88.1911
597	SLK	5	1.38247	0.453882	622998	0.714499	2.83358e-31	2.19695e-28	91.2214	78.095
598	MSI2	5	3.35659	0.450389	647045	0.742079	5.07377e-39	6.19e-36	100	99.4291
599	APC	5	1.77855	0.448078	627761	0.719962	1.50489e-32	1.24846e-29	96.1832	89.1226
600	SLC4A4	5	1.76468	0.445059	546805	0.627116	4.58837e-12	7.11498e-10	91.6031	73.3774
601	GRM8	6	1.7257	0.977912	673863	0.789525	5.15509e-59	4.27667e-54	89.0625	52.7894
602	AQP4	6	2.22092	0.858841	657535	0.770395	1.19635e-47	3.30831e-43	99.2188	78.2543
603	EDNRB	6	1.84182	0.795697	649258	0.760697	7.12353e-45	1.18194e-40	95.3125	71.7157
604	CDON	6	1.66294	0.77602	675267	0.79117	1.53674e-55	6.37441e-51	92.1875	71.9256
605	SLC4A4	6	2.05155	0.753153	618848	0.725067	8.45578e-34	5.01065e-30	93.75	73.2454
606	ELFN1	6	2.2903	0.739223	616902	0.722787	8.71696e-33	4.82106e-29	95.7031	82.4235
607	SLC1A3	6	3.20465	0.685865	635870	0.745011	4.01404e-39	3.33004e-35	100	97.8704
608	LGI1	6	1.52618	0.629109	634110	0.74295	1.98605e-39	1.8307e-35	93.3594	69.1362
609	UACA	6	1.60984	0.607132	636967	0.746296	6.02114e-40	6.24392e-36	94.9219	76.2448
610	TENM3	6	2.5671	0.560658	572618	0.670903	6.9564e-20	1.22788e-16	98.4375	93.1614
611	AMEX60DD201053544	6	2.48353	0.550076	639418	0.749168	2.09402e-40	2.48171e-36	99.6094	95.171
612	ADAMTS18	6	1.08236	0.545494	615349	0.720968	1.04733e-35	6.68356e-32	80.8594	50.6899
613	RAPGEF4	6	1.45466	0.544107	633106	0.741773	1.33938e-38	1.01013e-34	92.9688	75.5849
614	DRD3	6	2.31987	0.542588	476080	0.557795	0.000506566	0.0341942	50.7812	39.5621
615	KCNJ10	6	2.17595	0.542504	605146	0.709014	5.91922e-29	2.7281e-25	97.2656	90.222
616	ASTN2	6	2.08645	0.521375	587858	0.688758	5.61641e-24	1.72569e-20	95.7031	83.9832
617	ASRGL1	6	2.02967	0.519313	606724	0.710862	1.87772e-29	9.16326e-26	98.8281	88.3323
618	GLUD1	6	2.07978	0.519066	600256	0.703285	1.75446e-27	7.66053e-24	98.0469	89.5321
619	WNT7B	6	2.31261	0.509871	582330	0.682282	2.07357e-22	5.21284e-19	100	90.5219
620	KCNN3	6	1.956	0.50886	576158	0.67505	7.49378e-21	1.59406e-17	94.9219	83.5333
621	PDLIM4	6	1.83707	0.50471	607159	0.711372	1.31244e-29	6.80499e-26	99.2188	86.3827
622	ADAM28	6	1.9107	0.503897	572396	0.670643	5.48283e-20	1.01079e-16	93.3594	78.1944
623	LOC115097723	6	1.45613	0.5008	541371	0.634292	3.7458e-14	3.83644e-11	68.3594	52.0696
624	GRM3	6	1.51871	0.496336	575896	0.674743	4.51539e-21	9.85781e-18	89.8438	72.2855
625	ATP1A2	6	1.6883	0.475882	590529	0.691888	1.02397e-24	3.8613e-21	95.7031	84.5531
626	TMEM132C	6	1.82596	0.469169	567448	0.664845	1.10527e-18	1.73447e-15	95.3125	82.4535
627	SLC1A2	6	1.87146	0.465407	578438	0.677721	2.05071e-21	4.59802e-18	95.7031	86.0228
628	AMEX60DD201027454	6	1.14638	0.462667	583664	0.683844	2.32519e-24	8.0374e-21	80.8594	56.9586
629	PREX1	6	1.58826	0.460748	588758	0.689813	2.59935e-24	8.6257e-21	93.75	79.6941
630	ARHGEF4	6	1.78075	0.457487	589830	0.691068	1.58282e-24	5.70917e-21	95.3125	84.0432
631	NTM	6	2.72792	0.453432	628636	0.736535	1.39587e-36	9.65014e-33	98.8281	95.8908
632	MAN1C1	6	0.89565	0.440638	570502	0.668423	8.92316e-22	2.11504e-18	69.1406	49.2501
633	NTN4	6	1.17358	0.439994	570718	0.668676	2.33492e-20	4.50476e-17	82.8125	61.4577
634	SLC6A12	6	0.923618	0.439922	568049	0.665549	8.77972e-22	2.11504e-18	68.75	45.171
635	ROR1	6	1.11803	0.43934	570772	0.668739	1.1644e-20	2.35606e-17	80.8594	58.1584
636	GLUL	6	1.2863	0.427885	567978	0.665466	3.72283e-19	6.17692e-16	85.5469	70.036
637	AMEX60DD201053529	6	1.91283	0.42335	561283	0.657622	3.61559e-17	4.6867e-14	96.875	87.5525
638	LOC108785856	6	1.10988	0.423049	571280	0.669335	8.0536e-21	1.67032e-17	81.25	57.8584
639	VEPH1	6	1.32497	0.422098	563088	0.659737	4.77318e-18	6.8986e-15	87.5	67.7564
640	NTRK2	6	2.51559	0.417623	569792	0.667591	3.53368e-19	5.98274e-16	99.2188	95.2909
641	HS3ST6	6	0.597995	0.414449	580012	0.679566	2.91087e-45	6.03715e-41	51.5625	16.1068
642	QKI	6	2.79634	0.410586	588710	0.689756	3.90334e-24	1.24547e-20	99.2188	98.1704
643	PAPLN	6	0.816389	0.400589	582293	0.682238	5.41315e-26	2.13845e-22	71.875	45.201
644	AK9	6	1.06375	0.399082	569406	0.667139	3.03371e-20	5.71992e-17	79.2969	58.9082
645	GLI2	6	1.91378	0.391279	553933	0.64901	1.67252e-15	1.95426e-12	97.2656	88.1824
646	GARNL3	6	1.80124	0.388252	572565	0.67084	6.81927e-20	1.22788e-16	96.0938	88.0624
647	IGSF11	6	2.48103	0.38005	551925	0.646658	4.77164e-15	5.3494e-12	99.2188	94.6611
648	FIBCD1	6	1.06559	0.377171	543817	0.637158	2.66326e-14	2.7618e-11	74.2188	56.6887
649	UNC13B	6	1.76153	0.375104	563714	0.660471	9.57851e-18	1.34684e-14	94.1406	86.7127
650	PLCB4	6	1.56744	0.374167	526897	0.617334	2.47738e-10	1.46802e-07	86.3281	72.0456
651	GRID1	6	2.83843	0.368453	566138	0.66331	2.7406e-18	4.06001e-15	99.6094	97.3605
652	MSI2	6	3.28058	0.367739	588007	0.688933	6.11572e-24	1.812e-20	100	99.4301
653	TMTC1	6	1.74291	0.366863	566096	0.663261	2.65328e-18	4.00212e-15	94.1406	88.2424
654	GLI3	6	1.26204	0.364555	565318	0.66235	2.56309e-18	3.93766e-15	86.7188	75.4049
655	NTRK3	6	2.98923	0.360357	586426	0.68708	1.66761e-23	4.61149e-20	99.6094	98.4703
656	GPC5	6	1.34425	0.359985	549898	0.644283	7.376e-15	8.05148e-12	88.2812	72.4055
657	SEPTIN11	6	1.18162	0.359663	560917	0.657193	1.87894e-17	2.51414e-14	82.4219	69.946
658	NCAM2	6	2.10858	0.359359	545086	0.638645	1.25214e-13	1.18043e-10	96.0938	87.1326
659	IQCD	6	1.30583	0.357292	474202	0.555594	0.000325969	0.023889	41.4062	31.0438
660	VWC2L	6	1.22157	0.357008	550194	0.644629	5.06341e-15	5.6008e-12	86.3281	69.2561
661	RFX4	6	1.07706	0.3555	565196	0.662207	1.10809e-18	1.73447e-15	82.8125	65.7169
662	SLC27A1	6	0.909602	0.354294	554095	0.6492	7.71478e-17	9.84643e-14	70.7031	54.6791
663	RFLNA	6	0.553901	0.353717	559994	0.656112	3.01707e-27	1.25148e-23	51.1719	24.0552
664	LOC115097266	6	1.23817	0.350914	543694	0.637014	8.3871e-14	8.09062e-11	77.7344	65.207
665	GPM6B	6	2.56716	0.350663	579816	0.679336	9.94219e-22	2.29112e-18	100	98.6803
666	AXL	6	0.866826	0.347623	562004	0.658467	1.01123e-18	1.64493e-15	73.4375	55.219
667	IGSF21	6	1.80088	0.347319	530759	0.621859	7.16626e-11	4.75611e-08	95.3125	85.123
668	AMEX60DD201034158	6	1.3626	0.343175	548722	0.642906	1.70397e-14	1.81233e-11	91.7969	77.2645
669	AMEX60DD201029022	6	0.715481	0.340837	545651	0.639307	1.41428e-17	1.94747e-14	58.9844	36.2328
670	DNAH11	6	1.18157	0.339328	540222	0.632946	4.01147e-13	3.5784e-10	78.125	64.1572
671	FSTL5	6	2.29436	0.338877	538037	0.630386	3.31225e-12	2.64216e-09	98.4375	94.4811
672	SPON1	6	1.5648	0.334602	544721	0.638217	1.3982e-13	1.30331e-10	93.75	83.3233
673	KHDRBS2	6	1.54749	0.329404	535536	0.627455	8.63275e-12	6.6932e-09	90.2344	81.0738
674	FXYD1	6	0.983001	0.329365	548170	0.642258	3.35029e-15	3.86028e-12	79.2969	57.2585
675	HEPACAM	6	0.856589	0.328347	549552	0.643877	5.71947e-16	6.97776e-13	71.875	52.3395
676	CHRDL1	6	1.29708	0.328274	538100	0.63046	2.08569e-12	1.71316e-09	84.7656	73.2753
677	MLL-MAML2	6	0.986371	0.326833	509748	0.597241	9.54227e-09	4.12306e-06	57.0312	42.3815
678	AMEX60DD201040277	6	1.00734	0.325702	546801	0.640654	1.30658e-14	1.40771e-11	80.0781	61.9676
679	DPP10	6	2.28173	0.325215	545984	0.639698	8.57541e-14	8.1772e-11	99.6094	94.2112
680	SLC38A3	6	1.32157	0.32324	541315	0.634227	5.356e-13	4.62848e-10	89.4531	75.4049
681	PREX2	6	1.70827	0.322668	546095	0.639827	7.77573e-14	7.67946e-11	96.0938	87.3125
682	FAT4	6	1.79127	0.321354	542363	0.635455	4.54765e-13	4.01354e-10	94.5312	89.1122
683	CADM1	6	1.19993	0.320432	509019	0.596387	7.26509e-08	2.52181e-05	66.7969	55.009
684	DNAH12	6	1.09794	0.320174	537816	0.630128	1.21182e-12	1.02584e-09	79.2969	63.8572
685	ADAMTS8	6	1.03871	0.320093	514144	0.602393	6.88058e-09	3.13634e-06	64.8438	51.2298
686	FAAH	6	0.915966	0.318565	533388	0.62494	2.62137e-12	2.11135e-09	69.9219	53.9592
687	MOK	6	1.18992	0.318294	532309	0.623675	1.67593e-11	1.25257e-08	80.4688	65.5069
688	LOC115073368	6	0.713859	0.318226	550192	0.644627	1.94699e-17	2.56385e-14	64.4531	42.6515
689	SEMA4D	6	1.35441	0.313469	556934	0.652526	3.06144e-16	3.7907e-13	89.4531	81.0738
690	FAM107A	6	1.4254	0.311764	534966	0.626789	1.07982e-11	8.21853e-09	90.2344	80.024
691	ADCYAP1R1	6	3.09649	0.309524	510852	0.598535	1.42255e-07	4.52163e-05	98.8281	97.4805
692	NPAS3	6	2.08954	0.307515	534004	0.62566	1.92598e-11	1.4266e-08	100	93.8812
693	LRFN1	6	1.36236	0.306485	530874	0.621993	5.65737e-11	3.84701e-08	86.3281	76.8146
694	SLC22A23	6	1.99563	0.304745	542764	0.635925	3.87453e-13	3.49381e-10	98.0469	93.7313
695	FBXL7	6	1.16422	0.303717	529166	0.619992	7.00245e-11	4.68487e-08	83.9844	66.2867
696	ADD3	6	1.52497	0.301361	538588	0.631031	2.37239e-12	1.92955e-09	91.0156	84.0732
697	ADAM22	6	2.46958	0.300258	572489	0.670751	7.57695e-20	1.30955e-16	99.2188	97.7205
698	AMEX60DD301026181	6	0.872389	0.300125	542296	0.635375	7.4714e-14	7.4678e-11	73.4375	58.6083
699	VAT1L	6	1.94022	0.297163	542223	0.635291	4.95918e-13	4.33067e-10	96.875	92.8014
700	BMP1	6	0.910575	0.290792	539816	0.63247	3.22899e-13	2.9437e-10	74.6094	60.5579
701	ARPP21	7	2.83118	1.60782	740142	0.935062	3.46458e-111	2.87421e-106	99.5763	85.1222
702	AMEX60DD201043350	7	1.96226	1.43037	695559	0.878737	2.35174e-94	3.90201e-90	92.3729	49.7913
703	AK5	7	2.38602	1.39348	723408	0.91392	1.82501e-103	7.57015e-99	98.7288	67.3524
704	ST6GALNAC5	7	2.12128	1.32016	646954	0.817332	1.33686e-67	2.70502e-64	89.8305	48.3005
705	CELF4	7	2.33725	1.28491	698952	0.883023	2.05621e-89	1.70583e-85	97.0339	65.325
706	KIF1A	7	2.54975	1.28473	679717	0.858723	1.67272e-81	5.78205e-78	94.4915	56.4699
707	SEZ6L	7	2.1223	1.27054	699786	0.884077	9.56213e-91	9.91593e-87	96.6102	62.4925
708	GALNTL6	7	1.7382	1.23825	686467	0.867251	2.05417e-89	1.70583e-85	90.2542	49.0161
709	DLGAP2	7	2.11052	1.22517	678778	0.857537	1.25563e-80	4.16667e-77	94.4915	57.3643
710	ADCY8	7	1.69817	1.2047	695888	0.879153	1.81915e-95	3.77291e-91	93.2203	48.39
711	KCTD16	7	2.2657	1.19282	697174	0.880777	1.3325e-86	7.89602e-83	99.5763	74.0906
712	NELL1	7	2.03442	1.17438	683922	0.864035	1.46065e-81	5.26849e-78	98.7288	62.8801
713	SLC17A6	7	1.67034	1.13124	705142	0.890843	1.75831e-98	4.86232e-94	94.4915	52.5641
714	IQSEC3	7	1.7403	1.09702	690220	0.871991	4.83135e-86	2.50505e-82	94.4915	60.1968
715	CNKSR2	7	2.26927	1.09002	684985	0.865378	2.45555e-79	7.8351e-76	98.7288	79.4275
716	AMEX60DD201000844	7	1.70728	1.08649	680058	0.859154	1.8683e-82	7.38069e-79	94.0678	54.7108
717	AMEX60DD201055997	7	1.58059	1.08352	620788	0.784274	3.57016e-57	3.94907e-54	80.0847	43.5003
718	TENM2	7	2.15362	1.06921	652588	0.824449	2.4746e-63	4.02536e-60	97.0339	74.8062
719	GRIN1	7	1.59531	1.05713	695840	0.879092	1.88994e-93	2.61316e-89	95.7627	51.2821
720	GRIA3	7	1.99009	1.05179	672587	0.849715	5.50185e-74	1.63012e-70	95.7627	69.8569
721	ATP2B3	7	1.60007	1.02759	686017	0.866682	2.61651e-86	1.4471e-82	94.0678	53.7865
722	SLIT3	7	1.43997	1.0104	667722	0.843569	2.21674e-83	9.67898e-80	88.1356	42.0394
723	CAMKK1	7	1.37951	1.00723	670858	0.84753	4.40831e-87	3.04761e-83	86.8644	40.1014
724	EDIL3	7	2.00944	1.0072	665086	0.840239	1.43131e-69	3.20922e-66	96.6102	73.8819
725	GABRB2	7	2.05219	1.00503	651289	0.822808	1.08139e-62	1.63113e-59	97.0339	75.0149
726	TMEM178B	7	1.56787	1.00108	685238	0.865697	3.36699e-85	1.63049e-81	94.0678	55.1878
727	AMEX60DD201033391	7	1.50059	0.99808	676126	0.854186	4.54743e-83	1.88628e-79	92.3729	49.2546
728	MYT1L	7	1.67185	0.985597	666974	0.842624	1.25456e-73	3.46928e-70	94.9153	59.034
729	FAM135B	7	1.55962	0.960098	655483	0.828107	1.08124e-69	2.49166e-66	93.2203	53.3095
730	GRIN2B	7	2.44502	0.953959	654313	0.826629	1.33257e-63	2.30313e-60	99.1525	82.4985
731	NHSL2	7	1.51263	0.944854	645637	0.815668	4.78478e-67	9.45108e-64	86.8644	48.2409
732	ELFN2	7	1.44654	0.939996	669970	0.846409	1.33681e-78	4.10746e-75	91.9492	51.0435
733	GRIN2A	7	1.49338	0.934789	631741	0.798112	3.13764e-59	3.88505e-56	84.322	50.2087
734	JAKMIP1	7	1.33949	0.931257	666906	0.842538	3.0252e-82	1.14077e-78	86.0169	42.9934
735	TAFA1	7	1.68148	0.93066	649300	0.820296	2.30156e-63	3.81874e-60	93.6441	64.1622
736	AMEX60DD201019239	7	1.41844	0.926111	661312	0.835472	8.10632e-74	2.31897e-70	90.2542	51.1926
737	EPHA7	7	1.93968	0.91872	632678	0.799296	4.70402e-54	4.59112e-51	95.339	76.3268
738	CACNA1E	7	1.58379	0.911145	643588	0.813079	5.5152e-62	7.88864e-59	91.1017	58.5569
739	MARCHF9	7	1.2825	0.898895	673189	0.850476	3.53772e-85	1.63049e-81	88.9831	43.8283
740	CAMK2B	7	2.09125	0.895304	673484	0.850848	2.73648e-73	7.32318e-70	98.3051	79.5766
741	CDH8	7	1.3902	0.895271	611361	0.772365	8.15671e-51	6.83516e-48	80.5085	47.5552
742	CNTN5	7	1.52688	0.888184	605789	0.765326	2.41553e-46	1.61452e-43	83.0508	53.4884
743	SNAP25	7	1.68652	0.880804	656838	0.829819	1.3081e-66	2.52373e-63	92.3729	66.5474
744	GABRG2	7	1.77443	0.880449	643812	0.813362	3.3818e-60	4.38366e-57	95.339	66.9946
745	KCNC2	7	1.20699	0.876092	665406	0.840643	1.19548e-86	7.629e-83	87.2881	37.1199
746	GPR158	7	1.21614	0.87452	623602	0.78783	8.41288e-65	1.51724e-61	75	35.0924
747	PCDH9	7	2.05617	0.865796	648322	0.819061	6.98297e-61	9.34366e-58	97.8814	80.4114
748	CNIH2	7	1.46581	0.864992	642842	0.812137	1.20527e-62	1.78553e-59	91.5254	55.158
749	AMEX60DD201000867	7	1.52504	0.854935	640416	0.809073	5.94889e-60	7.59261e-57	94.0678	60.316
750	DSCAML1	7	1.33757	0.84123	652823	0.824746	6.98822e-71	1.7568e-67	90.678	47.9129
751	CPLX1	7	1.56449	0.840402	643985	0.813581	2.12539e-60	2.79877e-57	93.2203	66.4281
752	SHANK3	7	1.79429	0.840347	604901	0.764204	2.79672e-44	1.68127e-41	85.1695	61.0018
753	BSN	7	2.00085	0.823551	665830	0.841179	3.39417e-69	7.41002e-66	98.7288	83.1544
754	SORBS2	7	1.95479	0.819577	653852	0.826046	2.23311e-63	3.7808e-60	98.7288	82.6178
755	AJAP1	7	1.65716	0.818305	596956	0.754167	1.91591e-40	9.40497e-38	88.5593	65.4442
756	SNCA	7	1.28189	0.813887	617182	0.779718	1.15135e-54	1.20906e-51	81.7797	44.8718
757	GRM5	7	1.42203	0.808297	635337	0.802655	1.18064e-58	1.41951e-55	91.5254	56.3208
758	ANK3	7	1.43984	0.80614	647488	0.818006	1.84781e-64	3.26158e-61	93.2203	56.5295
759	AMEX60DD201029460	7	1.47496	0.801701	628628	0.794179	2.99349e-54	2.99204e-51	91.1017	61.6279
760	NAV3	7	2.19567	0.794715	618556	0.781455	6.66356e-48	5.02554e-45	96.6102	77.9666
761	PHF24	7	1.14107	0.791776	643896	0.813468	6.98683e-71	1.7568e-67	86.0169	40.5784
762	SPHKAP	7	1.29773	0.7897	620210	0.783545	1.95306e-54	2.02532e-51	85.1695	48.39
763	FGF14	7	1.55518	0.783604	623259	0.787397	2.17498e-51	1.84119e-48	94.9153	63.9535
764	BCL11B	7	1.27257	0.783525	641532	0.810482	6.08932e-63	9.7148e-60	87.2881	52.8026
765	CAMKV	7	1.60769	0.780384	611851	0.772984	2.91239e-46	1.91755e-43	93.2203	66.0107
766	NWD2	7	1.13719	0.77811	612714	0.774074	6.51246e-55	7.01654e-52	79.661	40.5188
767	CELF2	7	2.54395	0.776361	664925	0.840035	1.69944e-68	3.52465e-65	100	93.3214
768	GABRA1	7	1.34715	0.772109	633377	0.800179	1.71293e-57	1.92034e-54	89.8305	57.2749
769	LINGO1	7	1.14741	0.770315	644686	0.814466	1.03509e-69	2.45347e-66	85.1695	42.904
770	NELL2	7	1.36829	0.769453	645438	0.815416	9.04052e-63	1.38889e-59	92.3729	58.8849
771	AMEX60DD201017107	7	1.30942	0.769236	628298	0.793762	1.56795e-57	1.78188e-54	91.1017	49.8211
772	NETO2	7	1.26271	0.764758	639619	0.808065	5.26075e-62	7.6567e-59	88.1356	52.7132
773	NPTX2	7	1.06531	0.759309	523304	0.661118	6.67723e-33	2.14707e-30	46.1864	17.7698
774	KCNC1	7	1.77851	0.75686	648924	0.819821	2.1978e-61	2.98901e-58	97.0339	77.1914
775	NLGN1	7	2.7115	0.754854	632418	0.798967	2.22256e-53	2.14399e-50	97.8814	91.3834
776	C1QL3	7	0.882422	0.751414	622016	0.785827	3.38072e-93	4.00664e-89	67.3729	18.2171
777	GABRB3	7	1.30975	0.751343	623721	0.78798	1.93932e-55	2.11692e-52	86.4407	49.9404
778	HTR5A	7	0.896381	0.749483	618700	0.781637	6.66346e-88	5.02546e-84	66.9492	19.1711
779	NRXN2	7	2.28248	0.746376	625245	0.789906	2.47412e-50	2.01228e-47	99.5763	88.551
780	PCSK2	7	1.40937	0.742225	611065	0.771991	2.30282e-47	1.69064e-44	88.1356	58.1097
781	PHYHIP	7	1.09171	0.740428	635674	0.803082	7.51264e-66	1.41647e-62	82.6271	41.5921
782	NEURL1	7	1.30301	0.735968	621818	0.785576	4.64459e-54	4.58709e-51	90.678	50.9839
783	CERS6	7	1.55653	0.733702	619577	0.782745	5.24868e-49	4.03176e-46	93.6441	69.8867
784	FAM131A	7	1.37796	0.728352	617865	0.780582	2.98346e-49	2.33498e-46	89.8305	63.1783
785	SLC9A5	7	1.13964	0.726365	625360	0.790051	7.12812e-60	8.95983e-57	83.8983	42.4866
786	SYT14	7	1.32111	0.720945	621316	0.784941	1.68471e-51	1.45587e-48	88.5593	59.4216
787	WSCD2	7	1.40458	0.717409	610210	0.770911	2.11841e-46	1.42881e-43	88.1356	61.1509
788	LRRC7	7	2.09101	0.716501	629444	0.79521	3.53315e-52	3.18431e-49	98.3051	86.0465
789	SPEG	7	1.37338	0.715265	610388	0.771136	9.44399e-47	6.75408e-44	88.1356	59.6899
790	NSG2	7	1.37213	0.714797	625952	0.790799	1.78499e-52	1.66385e-49	92.7966	64.6691
791	AMEX60DD301052046	7	0.991094	0.705479	631898	0.798311	3.49416e-69	7.43271e-66	80.0847	35.0328
792	DIPK1B	7	1.31158	0.703275	606035	0.765637	7.33328e-45	4.54007e-42	84.7458	60.3757
793	SCN2A	7	2.04302	0.701553	622678	0.786663	2.03523e-49	1.60803e-46	94.4915	82.4687
794	SYNPR	7	1.22054	0.70103	559882	0.70733	4.06547e-32	1.23092e-29	67.3729	41.5325
795	PDE1B	7	1.40467	0.700287	601846	0.760345	7.12657e-43	3.91537e-40	86.8644	61.9261
796	KCNJ3	7	1.2296	0.699745	634840	0.802028	1.16677e-58	1.41951e-55	91.1017	55.5456
797	JAKMIP3	7	1.10986	0.697354	622670	0.786652	2.19129e-58	2.56042e-55	84.7458	42.6655
798	KCNJ6	7	1.20113	0.69543	595978	0.752932	5.07025e-45	3.16261e-42	80.0847	44.9911
799	SEMA5A	7	1.14778	0.694085	586636	0.741129	1.93564e-41	9.91237e-39	74.5763	44.3948
800	KCNH7	7	1.12632	0.692353	589504	0.744752	9.06123e-42	4.72779e-39	76.2712	46.6607
801	CYP7B1	8	2.10143	0.735103	565490	0.740751	2.93999e-34	1.21951e-29	96.9163	79.4826
802	GSTM4	8	1.72468	0.706614	552487	0.723718	1.99542e-30	4.1385e-26	90.3084	68.0345
803	NOX4	8	1.62751	0.662737	565502	0.740767	8.69069e-35	7.20979e-30	91.1894	70.2052
804	LOC100617989	8	2.711	0.656387	458160	0.600156	1.81089e-07	6.76717e-05	72.6872	60.0357
805	AMEX60DD201038487	8	1.22009	0.648174	536220	0.702409	5.22144e-28	7.2195e-24	74.8899	47.3684
806	DEPTOR	8	1.29917	0.606495	560554	0.734285	8.23413e-34	2.27701e-29	85.9031	62.474
807	CADM1	8	1.46908	0.604984	518694	0.679452	2.52275e-21	9.51307e-18	69.6035	54.9212
808	UNC5D	8	2.42671	0.603612	534276	0.699864	5.43254e-24	3.4668e-20	99.5595	88.1356
809	AQP4	8	1.9863	0.600978	522726	0.684734	7.28972e-21	2.51981e-17	95.1542	78.7095
810	C15ORF41	8	1.15254	0.541759	535824	0.701891	2.17368e-26	2.00365e-22	78.8546	55.4862
811	PREX1	8	1.64541	0.517791	546590	0.715993	6.73464e-28	7.98151e-24	93.8326	79.8097
812	IGFBP5	8	1.03306	0.517667	534996	0.700805	8.74477e-28	9.06832e-24	77.0925	46.3574
813	GPC5	8	1.48441	0.506498	534266	0.69985	2.22416e-24	1.70615e-20	92.511	72.2569
814	ADAMTS3	8	1.2273	0.506479	531053	0.695641	4.42281e-24	3.05764e-20	84.5815	62.5335
815	GLI2	8	1.99665	0.476377	525120	0.687868	2.19308e-21	8.66369e-18	98.6784	88.1653
816	ELFN1	8	2.0352	0.460526	489560	0.641288	8.51503e-13	1.03883e-09	90.3084	82.9022
817	AMEX60DD201034158	8	1.47392	0.459052	528047	0.691703	2.19476e-22	9.58304e-19	91.63	77.4011
818	GARNL3	8	1.86754	0.455685	535562	0.701547	2.26225e-24	1.70615e-20	95.5947	88.1653
819	NPNT	8	1.24865	0.455656	528588	0.692412	6.50374e-23	3.32286e-19	88.9868	68.4805
820	LOC101945345	8	0.98795	0.441169	515036	0.67466	4.07128e-21	1.46849e-17	74.8899	48.32
821	MUSK	8	1.23603	0.440871	518140	0.678726	3.17666e-20	1.05414e-16	84.5815	64.5555
822	LOC115097723	8	1.40163	0.438311	471781	0.617999	3.16925e-10	2.27131e-07	67.8414	52.245
823	ROBO4	8	0.78582	0.429963	470098	0.615794	9.36997e-15	1.68985e-11	43.1718	23.253
824	NTRK2	8	2.52214	0.421024	516415	0.676466	4.95391e-19	1.41716e-15	99.1189	95.3315
825	SHISA9	8	1.63116	0.417979	490706	0.642789	3.73758e-13	4.92174e-10	90.3084	74.6357
826	SLC22A23	8	2.10415	0.417963	530573	0.695012	6.80915e-23	3.32286e-19	98.6784	93.7258
827	QKI	8	2.78995	0.400224	516794	0.676963	3.9626e-19	1.17406e-15	100	98.1267
828	AMEX60DD301047463	8	1.92615	0.399904	497864	0.652166	1.25814e-14	2.17449e-11	90.7489	80.8802
829	AMEX60DD201047465	8	1.5522	0.396662	499732	0.654613	4.57705e-15	8.82642e-12	93.3921	79.6908
830	PTPRM	8	1.91234	0.390613	497838	0.652132	1.4731e-14	2.44417e-11	96.9163	87.8085
831	AMEX60DD301038484	8	0.652243	0.385897	473766	0.620598	1.57644e-15	3.26953e-12	44.0529	24.0856
832	CPNE8	8	0.969427	0.384888	505745	0.662489	1.01851e-17	2.48516e-14	77.0925	54.9212
833	ST8SIA5	8	1.09261	0.381877	499024	0.653686	1.02932e-15	2.24717e-12	78.4141	58.7571
834	AFAP1L2	8	1.34451	0.381018	494242	0.647421	5.03601e-14	7.49803e-11	86.7841	70.7701
835	RASA3	8	1.91466	0.378311	502546	0.658299	1.26059e-15	2.6815e-12	97.3568	90.3955
836	SLC35F1	8	0.939064	0.377738	510558	0.668795	9.22222e-19	2.55025e-15	75.7709	57.4784
837	MAN1C1	8	0.830767	0.367576	480948	0.630007	2.56033e-12	2.79481e-09	65.1982	49.6878
838	SEPTIN6	8	1.12662	0.365772	494702	0.648024	2.45763e-14	3.84689e-11	81.4978	65.2394
839	SLC1A3	8	2.90244	0.357344	475753	0.623202	4.88787e-10	3.32626e-07	100	97.8888
840	MPRIP	8	1.81949	0.355941	514629	0.674127	1.40766e-18	3.64937e-15	97.7974	91.8525
841	SLC30A1	8	0.679783	0.355839	509713	0.667687	3.57568e-22	1.48319e-18	64.7577	36.515
842	MSI2	8	3.27142	0.354789	519529	0.680545	7.58673e-20	2.33109e-16	100	99.435
843	PHLPP1	8	2.0614	0.354145	514326	0.673729	1.70107e-18	4.27638e-15	96.9163	93.9935
844	WDR49	8	1.68746	0.353568	495300	0.648806	5.06135e-14	7.49803e-11	93.3921	83.7348
845	CELSR1	8	1.51586	0.352552	505830	0.6626	1.90078e-16	4.38024e-13	92.511	83.8537
846	TEAD4	8	1.0977	0.347281	470052	0.615735	4.9459e-10	3.33587e-07	69.6035	49.8365
847	SLC1A2	8	1.76398	0.34666	484664	0.634874	9.09289e-12	8.77147e-09	93.8326	86.2325
848	PLA2G3	8	0.776942	0.344911	484294	0.63439	6.96516e-14	1.01374e-10	62.9956	42.4026
849	MTSS2	8	1.49595	0.344469	483954	0.633945	9.23583e-12	8.80695e-09	85.4626	74.4276
850	SPON1	8	1.57485	0.342449	491154	0.643375	3.97963e-13	5.08709e-10	92.511	83.4969
851	AMEX60DD201048059	8	1.29926	0.340695	475521	0.622898	3.1759e-10	2.27131e-07	85.9031	69.2834
852	TANC1	8	1.61026	0.334828	499053	0.653723	7.55034e-15	1.39195e-11	92.9515	85.5189
853	EDNRB	8	1.41598	0.334255	465689	0.610019	2.02514e-08	1.01821e-05	86.7841	72.4948
854	UACA	8	1.35757	0.332606	482188	0.631631	2.29058e-11	2.00028e-08	91.1894	76.6577
855	AMEX60DD201047464	8	1.0697	0.327222	499724	0.654602	2.1518e-15	4.35398e-12	82.8194	67.6479
856	COBLL1	8	0.601082	0.326699	508789	0.666477	1.27603e-22	5.88109e-19	62.1145	34.2551
857	DOCK5	8	1.00447	0.325231	490926	0.643077	1.24194e-13	1.7764e-10	78.8546	62.2361
858	CACNA1H	8	0.820454	0.324341	491108	0.643317	1.72685e-14	2.75499e-11	70.4846	50.9664
859	KCNJ12	8	2.25734	0.324147	474840	0.622006	7.13255e-10	4.73373e-07	96.4758	93.1906
860	FSTL5	8	2.28309	0.323922	474208	0.621177	9.30918e-10	6.08102e-07	99.5595	94.4395
861	AHSA1	8	1.11369	0.32392	461626	0.604697	4.52806e-08	2.11038e-05	70.0441	59.0842
862	LGI2	8	1.21882	0.322028	430678	0.564158	0.000217579	0.0179248	48.4581	37.8828
863	ASTN2	8	1.90015	0.318003	464623	0.608622	3.88763e-08	1.84296e-05	92.9515	84.27
864	ADAMTS18	8	0.873137	0.317443	484997	0.635311	5.06573e-13	6.36747e-10	74.0088	51.4124
865	DIAPH2	8	1.94489	0.311741	490152	0.642064	7.07698e-13	8.76278e-10	96.4758	90.6036
866	NTRK3	8	2.94218	0.307029	491545	0.643888	3.66269e-13	4.90091e-10	100	98.4538
867	PDLIM4	8	1.65479	0.305769	476326	0.623953	3.68131e-10	2.61027e-07	95.1542	86.7678
868	MCF2L	8	1.75721	0.304753	486340	0.63707	4.25935e-12	4.36242e-09	95.1542	88.0761
869	SLK	8	1.24699	0.304534	486934	0.637848	2.65996e-12	2.83889e-09	91.1894	78.2337
870	POU2F1	8	2.19454	0.303914	482466	0.631996	2.58902e-11	2.21428e-08	97.7974	92.0607
871	AK9	8	0.977618	0.303693	479916	0.628655	1.94116e-11	1.71318e-08	76.2115	59.2923
872	MEIS2	8	0.952191	0.300847	479568	0.6282	1.55834e-11	1.40065e-08	78.8546	55.8727
873	GRM3	8	1.33679	0.297856	464174	0.608034	3.63299e-08	1.73214e-05	88.5463	72.5245
874	DNAH12	8	1.0796	0.297839	473112	0.619742	6.31566e-10	4.22538e-07	79.2952	63.9905
875	PLXNB1	8	1.54978	0.292709	480156	0.62897	6.72276e-11	5.41476e-08	90.7489	83.824
876	CHL1	8	1.61431	0.292049	481368	0.630558	4.1288e-11	3.36552e-08	94.2731	87.9572
877	LOC104339568	8	1.09265	0.290902	465780	0.610138	1.40067e-08	7.30817e-06	79.2952	65.3286
878	PLD2	8	1.23861	0.287082	475344	0.622666	4.34647e-10	3.03011e-07	85.4626	74.9331
879	ARHGEF4	8	1.62337	0.285542	469600	0.615142	5.68771e-09	3.29967e-06	92.0705	84.3592
880	GRID1	8	2.76027	0.281837	468139	0.613228	1.07199e-08	5.81255e-06	99.5595	97.3833
881	AMEX60DDU001011921	8	0.85599	0.281067	442015	0.579008	1.57926e-05	0.00296416	55.9471	46.8034
882	ADAMTS6	8	1.43138	0.27852	455420	0.596568	9.1777e-07	0.000284098	83.7004	76.2415
883	ST14	8	0.67927	0.276612	477126	0.625001	2.45799e-12	2.74637e-09	61.674	41.4511
884	IGSF11	8	2.38699	0.276379	453146	0.593588	2.27652e-06	0.0005939	99.1189	94.7071
885	NMNAT2	8	1.23842	0.275031	476261	0.623867	3.07711e-10	2.23927e-07	85.9031	76.3604
886	DR999..PMT18988	8	1.15959	0.274554	475063	0.622298	4.62315e-10	3.19614e-07	81.4978	73.595
887	EPS8L2	8	0.692311	0.274419	473710	0.620525	5.59141e-12	5.58872e-09	60.793	38.2694
888	C11ORF49	8	0.654699	0.273991	468132	0.613219	1.80509e-10	1.36137e-07	56.3877	40.9456
889	ARAP1	8	1.24666	0.270129	469031	0.614397	5.78936e-09	3.33531e-06	85.022	74.4871
890	VAT1L	8	1.91694	0.269752	474209	0.621179	9.27019e-10	6.08102e-07	96.0352	92.8933
891	ANKFN1	8	1.72224	0.267511	466203	0.610692	2.19897e-08	1.09895e-05	94.2731	87.6301
892	LOC108790595	8	1.82197	0.267162	473526	0.620285	1.22751e-09	7.84767e-07	97.3568	92.1796
893	CAMK2G	8	2.00599	0.266151	478616	0.626952	1.43174e-10	1.11006e-07	98.2379	94.7071
894	SLC27A1	8	0.827398	0.263487	471606	0.617769	4.89156e-10	3.32626e-07	70.9251	54.8023
895	AMEX60DD201042578	8	1.54306	0.261522	438965	0.575012	0.000130107	0.011544	83.7004	72.3461
896	RFX2	8	1.06345	0.260984	472814	0.619352	1.11086e-09	7.19973e-07	80.1762	71.8704
897	WWC2	8	1.06169	0.260295	459322	0.601679	1.43447e-07	5.48402e-05	73.5683	63.2471
898	PACRG	8	0.778825	0.259583	468400	0.61357	1.22975e-09	7.84767e-07	68.2819	51.1745
899	ZBTB20	8	2.4555	0.25873	471490	0.617618	2.83852e-09	1.74432e-06	99.5595	97.2941
900	GALNT3	8	0.629245	0.255567	473456	0.620192	3.57069e-12	3.74968e-09	59.0308	36.634
901	PLCB4	9	1.96825	0.788718	460452	0.73472	2.03894e-27	2.41643e-23	92.9348	71.9906
902	EDN3	9	1.59904	0.755343	428713	0.684076	1.84307e-18	4.13246e-15	76.6304	56.4885
903	GSTM4	9	1.72875	0.701982	448396	0.715483	1.45091e-23	1.09425e-19	89.1304	68.3793
904	AMEX60DD201042578	9	1.96183	0.699612	439657	0.701539	1.22609e-20	4.06866e-17	81.5217	72.6072
905	AR	9	1.54263	0.693694	462904	0.738633	1.47417e-28	2.44595e-24	88.0435	68.0564
906	NOX4	9	1.60913	0.634993	459638	0.733421	3.17519e-27	3.29268e-23	90.2174	70.5226
907	PTPRM	9	2.14115	0.626853	455650	0.727058	2.50677e-25	2.07962e-21	97.8261	87.8743
908	CYP7B1	9	2.00192	0.620937	435694	0.695215	3.06227e-19	8.7602e-16	94.0217	79.8591
909	CDH23	9	1.02719	0.535441	432381	0.689929	5.61027e-22	2.73781e-18	70.1087	41.3975
910	PLD2	9	1.47542	0.533057	455288	0.726481	1.61915e-25	1.4925e-21	90.7609	74.7798
911	AMEX60DD301047463	9	2.04429	0.519376	443500	0.707671	1.51582e-21	6.28761e-18	88.587	81.1216
912	MSI2	9	3.40848	0.494768	482334	0.769636	5.56305e-35	4.6151e-30	100	99.4422
913	PTPRT	9	1.69349	0.493905	429979	0.686096	1.20826e-17	2.04567e-14	92.9348	78.9783
914	GPC5	9	1.47358	0.48869	434310	0.693006	4.85747e-19	1.29992e-15	88.587	72.7246
915	LGI2	9	1.37076	0.47811	377597	0.602513	8.641e-08	2.26334e-05	56.5217	37.5807
916	LOC103796406	9	1.34689	0.47685	440348	0.702641	7.88999e-21	2.72731e-17	88.587	72.6659
917	FAT4	9	1.94438	0.475943	432629	0.690324	2.91233e-18	5.75254e-15	96.1957	89.1368
918	EPHA3	9	1.16	0.473132	434258	0.692923	8.90881e-20	2.63955e-16	80.9783	59.9824
919	XYLT1	9	1.89452	0.4726	432826	0.690639	2.52465e-18	5.23612e-15	96.1957	87.9918
920	CPNE8	9	1.05376	0.468916	427712	0.682478	2.7346e-18	5.53323e-15	75.5435	55.2848
921	AMEX60DD201001639	9	1.3371	0.46639	417176	0.665667	6.7837e-15	6.86312e-12	81.5217	61.5385
922	QKI	9	2.85663	0.465454	448672	0.715923	5.01872e-23	3.46961e-19	100	98.1503
923	EPHB2	9	1.60495	0.461313	443704	0.707995	1.33056e-21	5.80964e-18	91.8478	81.239
924	AMEX60DD201047465	9	1.60845	0.450937	427669	0.68241	5.36395e-17	8.24062e-14	90.2174	80.0352
925	PTPRZ1	9	2.57544	0.450841	448284	0.715303	6.65622e-23	3.94428e-19	98.3696	97.6218
926	FSTL5	9	2.40615	0.449543	425062	0.67825	3.41186e-16	4.4074e-13	98.913	94.539
927	SLC22A23	9	2.13907	0.449493	433868	0.692301	1.35393e-18	3.30358e-15	98.913	93.7757
928	THRA	9	1.40306	0.447391	442923	0.70675	2.03617e-21	8.04386e-18	90.2174	78.8021
929	PRKCA	9	2.11138	0.443725	422446	0.674075	1.60642e-15	1.87702e-12	96.1957	91.3975
930	ARHGAP32	9	2.06402	0.436033	431356	0.688293	6.76648e-18	1.19435e-14	96.1957	92.0728
931	ROBO4	9	0.792779	0.431871	391364	0.624479	4.48102e-14	3.99726e-11	46.1957	23.3412
932	EGF	9	1.60837	0.427754	434808	0.693801	6.23652e-19	1.61682e-15	95.6522	83.1767
933	KCNJ12	9	2.35861	0.426789	410053	0.654301	1.63832e-12	1.14214e-09	97.8261	93.1591
934	WNT5B	9	1.02573	0.417761	427823	0.682656	4.00223e-18	7.5093e-15	81.5217	57.0757
935	CELSR1	9	1.58117	0.416948	432971	0.69087	2.10787e-18	4.60181e-15	92.3913	83.9695
936	NCAM2	9	2.16479	0.411008	404046	0.644716	3.38764e-11	1.82493e-08	97.2826	87.2578
937	IGFBP5	9	0.934884	0.407651	409849	0.653975	3.19319e-14	2.97648e-11	70.6522	47.0934
938	TTC28	9	1.86645	0.406352	425827	0.679471	2.07013e-16	2.8623e-13	95.6522	89.0781
939	ACSBG1	9	1.97819	0.403818	391772	0.625131	7.13553e-09	2.45628e-06	82.6087	71.8144
940	CDK14	9	1.38278	0.403612	416773	0.665024	2.39716e-14	2.28584e-11	84.7826	72.3723
941	BCAN	9	1.26541	0.402429	423518	0.675786	4.79892e-16	5.94207e-13	88.0435	73.1944
942	GDPD2	9	1.0582	0.398435	422218	0.673712	2.89871e-16	3.94225e-13	82.0652	60.8925
943	SLC27A6	9	1.15304	0.396916	410187	0.654515	2.60282e-13	2.13792e-10	76.087	58.8667
944	AMEX60DD201038487	9	0.973876	0.38048	397576	0.634392	4.09794e-11	2.13814e-08	68.4783	48.0622
945	ANKRD6	9	1.92826	0.377785	412958	0.658936	3.43587e-13	2.74077e-10	95.6522	90.6342
946	AMEX60DD201014851	9	1.84879	0.37566	412825	0.658724	3.63331e-13	2.817e-10	97.8261	88.4615
947	UNC5D	9	2.21549	0.373362	390030	0.622352	2.10635e-08	6.47197e-06	95.1087	88.5203
948	AHSA1	9	1.16155	0.370279	391364	0.624481	3.82738e-09	1.39876e-06	74.4565	58.9841
949	PLEKHG1	9	1.12981	0.36361	424869	0.677942	1.53105e-16	2.15281e-13	85.3261	69.2895
950	ZBTB20	9	2.55516	0.360509	432176	0.689601	4.07327e-18	7.5093e-15	98.913	97.3576
951	CHL1	9	1.6816	0.35928	416877	0.66519	3.86364e-14	3.52228e-11	93.4783	88.0799
952	DIAPH2	9	1.9846	0.349661	409522	0.653453	2.14063e-12	1.42069e-09	96.1957	90.6929
953	RBP1	9	0.982722	0.346517	410802	0.655495	2.7385e-13	2.22731e-10	79.8913	61.8614
954	NPNT	9	1.149	0.344864	405206	0.646566	1.03319e-11	6.34916e-09	83.1522	69.0546
955	WDR49	9	1.67851	0.339677	406580	0.64876	9.05606e-12	5.6488e-09	91.8478	83.9401
956	FGFR3	9	0.695534	0.339178	421378	0.672372	7.30321e-19	1.83598e-15	70.1087	39.0487
957	GLUD1	9	1.91852	0.338128	387048	0.617592	7.28839e-08	1.93796e-05	97.2826	89.7534
958	DEPTOR	9	1.05175	0.338052	399862	0.63804	9.77529e-11	4.79857e-08	77.1739	63.2413
959	RGMA	9	1.01456	0.326019	395688	0.63138	7.2098e-10	3.08312e-07	77.1739	62.9771
960	GPC3	9	0.600061	0.322913	387945	0.619024	4.20305e-11	2.17928e-08	49.4565	30.7692
961	SLC6A9	9	1.58929	0.320358	401935	0.641347	9.24465e-11	4.5651e-08	90.2174	84.9971
962	ITGBL1	9	0.983581	0.313947	395990	0.631861	4.64605e-10	2.02861e-07	76.087	59.5713
963	AMEX60DD201045186	9	1.41056	0.308315	383688	0.612232	2.36506e-07	5.65432e-05	84.2391	76.4827
964	AMEX60DD201034158	9	1.33359	0.30535	399409	0.637317	2.67833e-10	1.24612e-07	84.2391	77.98
965	EVA1C	9	0.749809	0.30524	380232	0.606717	2.06205e-08	6.35938e-06	54.3478	36.8467
966	MYO7A	9	0.429839	0.304773	402974	0.643006	3.03062e-22	1.57138e-18	42.9348	16.9994
967	GARNL3	9	1.72803	0.302884	396110	0.632052	1.47117e-09	5.89604e-07	92.9348	88.4028
968	FMN1	9	0.700841	0.302772	380690	0.607448	5.8255e-09	2.04781e-06	51.087	33.1474
969	IGSF11	9	2.41296	0.300261	381815	0.609243	5.74612e-07	0.000124464	98.3696	94.8033
970	TANC1	9	1.57988	0.298581	403643	0.644073	4.04969e-11	2.12634e-08	90.2174	85.7604
971	LHFPL6	9	0.93986	0.294844	396609	0.632849	4.29522e-10	1.90552e-07	75	62.0963
972	AMEX60DD201004165	9	2.18738	0.294724	402688	0.64255	6.86363e-11	3.45095e-08	98.3696	96.3594
973	GLI2	9	1.82907	0.293723	387516	0.618339	5.98386e-08	1.62006e-05	92.3913	88.6377
974	AGRN	9	1.3769	0.291257	403056	0.643136	5.01582e-11	2.55284e-08	89.1304	81.2977
975	C15ORF41	9	0.920915	0.290786	388767	0.620336	9.44416e-09	3.15923e-06	71.7391	56.1656
976	MT-CO1	9	0.697999	0.289226	350270	0.558909	0.000175678	0.012446	30.9783	20.9924
977	ADAM28	9	1.71621	0.288241	372030	0.593629	1.67826e-05	0.00160356	89.6739	78.714
978	AMEX60DDU001011921	9	0.864641	0.286638	374862	0.598148	1.17729e-06	0.000227664	61.9565	46.5942
979	AMEX60DD201047464	9	1.03485	0.286355	392716	0.626637	3.93184e-09	1.42439e-06	79.3478	68.027
980	FSD1L	9	1.26292	0.284632	394321	0.629198	2.66561e-09	1.0144e-06	86.9565	75.9836
981	GRIA4	9	1.15682	0.281414	384554	0.613613	1.32719e-07	3.31639e-05	80.4348	68.8491
982	ARHGEF40	9	0.985645	0.279633	383248	0.61153	1.22121e-07	3.07938e-05	75.5435	58.0446
983	B3GALT1	9	1.61361	0.27596	380002	0.60635	1.0949e-06	0.000212724	94.5652	85.3787
984	SLC1A3	9	2.82692	0.273236	373700	0.596294	1.04962e-05	0.00149359	100	97.9154
985	AMEX60DD201004166	9	1.53418	0.272697	372588	0.594519	1.36291e-05	0.00160356	85.3261	77.246
986	ASRGL1	9	1.80609	0.27268	378868	0.60454	1.69182e-06	0.000312592	95.1087	88.7551
987	MYO9B	9	1.26137	0.27178	392777	0.626734	5.71609e-09	2.0179e-06	90.2174	78.9196
988	SLK	9	1.21902	0.271211	394338	0.629226	2.8312e-09	1.06762e-06	86.413	78.6553
989	PDGFD	9	1.07307	0.268078	382422	0.610211	3.00407e-07	6.98089e-05	83.1522	67.8509
990	ADGRL2	9	0.8606	0.267162	401371	0.640447	3.23619e-11	1.75474e-08	78.8043	59.4833
991	15	9	1.8458	0.266482	395892	0.631706	1.65185e-09	6.52559e-07	95.1087	91.7499
992	ANKFN1	9	1.72289	0.264823	383558	0.612024	2.88358e-07	6.77681e-05	94.5652	87.6982
993	ARAP1	9	1.24458	0.264523	385889	0.615744	9.40638e-08	2.43101e-05	84.7826	74.633
994	GPM6B	9	2.4924	0.26446	395466	0.631024	2.02196e-09	7.87521e-07	100	98.7082
995	CD82	9	1.00074	0.263879	386280	0.616368	5.79437e-08	1.58125e-05	79.8913	66.148
996	CHCHD3	9	1.16635	0.263472	390357	0.622873	1.34414e-08	4.25612e-06	79.3478	72.4604
997	POU2F1	9	2.15904	0.262661	386474	0.616677	9.2632e-08	2.40148e-05	96.7391	92.1903
998	AMEX60DD201017407	9	0.589032	0.262555	384665	0.613791	3.02108e-10	1.38469e-07	51.087	30.828
999	MTSS2	9	1.42218	0.26237	375044	0.598439	5.62841e-06	0.000874406	83.6957	74.6624
1000	AMEX60DD201017849	9	0.866862	0.261309	359358	0.573409	0.000203454	0.0140772	51.6304	42.8655
1001	PLCB4	10	2.24911	1.08316	494374	0.809694	2.56842e-45	1.93706e-41	94.9721	71.9144
1002	TENM3	10	3.05646	1.06305	502786	0.823471	2.31603e-48	2.40173e-44	98.8827	93.2571
1003	AMEX60DD201037413	10	1.07343	1.00412	522601	0.855925	2.05224e-178	1.70254e-173	75.419	8.67781
1004	AMEX60DD201009038	10	1.33103	0.966901	484199	0.793029	9.10836e-53	1.51126e-48	77.6536	34.8285
1005	AMEX60DD301028378	10	1.33317	0.885368	443650	0.726617	2.40594e-36	1.33065e-32	64.2458	28.496
1006	ADGRV1	10	1.52924	0.811031	460698	0.754539	2.25866e-33	9.86203e-30	84.3575	54.0604
1007	CDON	10	1.6243	0.717838	469228	0.768509	1.79418e-34	8.7556e-31	93.8547	72.2955
1008	VAX2	10	0.739231	0.693752	448036	0.733801	5.57339e-111	1.54123e-106	50.838	5.80475
1009	DAPK1	10	1.63813	0.666994	466693	0.764358	2.812e-33	1.16642e-29	89.9441	75.7842
1010	ERBB4	10	1.05931	0.604176	425560	0.696988	1.48955e-22	3.43259e-19	70.3911	43.1545
1011	PTPRN2	10	1.61098	0.579013	444281	0.727651	4.48265e-25	1.32815e-21	88.8268	76.7224
1012	HRH2	10	0.730131	0.560552	429041	0.70269	3.7808e-37	2.2404e-33	55.3073	19.7596
1013	SCUBE2	10	0.912949	0.559028	413280	0.676876	1.77027e-19	3.19265e-16	62.5698	38.757
1014	AMEX60DDU001006893	10	0.601281	0.558963	459498	0.752574	1.98067e-126	8.21582e-122	54.7486	5.80475
1015	AMEX60DD201055398	10	1.03047	0.554815	415006	0.679703	6.27992e-19	1.06323e-15	68.1564	43.8581
1016	SLC7A5	10	1.42062	0.541284	437134	0.715946	8.70982e-23	2.18959e-19	87.1508	74.9927
1017	IGSF21	10	1.98512	0.533395	425008	0.696086	7.33142e-19	1.21643e-15	96.0894	85.3122
1018	SCN5A	10	0.679525	0.527569	428659	0.702065	1.48871e-39	9.50023e-36	53.6313	17.854
1019	NTN1	10	0.828885	0.514349	422846	0.692545	7.63409e-27	2.43586e-23	62.5698	28.3201
1020	FRMD4B	10	1.02339	0.508379	410216	0.671859	5.51379e-17	6.93066e-14	69.2737	46.8484
1021	NFIA	10	1.57021	0.49326	437040	0.715792	1.4559e-22	3.43259e-19	93.8547	81.7942
1022	PTK7	10	1.19111	0.471203	427136	0.699571	5.18454e-20	9.55798e-17	83.7989	67.6048
1023	KCNQ5	10	0.967274	0.468868	424876	0.69587	2.90161e-21	6.17226e-18	77.095	48.3729
1024	FAM214B	10	1.33382	0.459581	431410	0.70657	5.93779e-21	1.2315e-17	88.8268	75.9601
1025	ABAT	10	1.13642	0.455613	417811	0.684298	8.64261e-18	1.23619e-14	77.095	59.7772
1026	PCDH19	10	1.07387	0.455116	419766	0.6875	2.51019e-18	3.92917e-15	81.0056	59.9824
1027	SAMD10	10	0.603544	0.451909	422034	0.691214	2.28217e-34	1.05183e-30	53.0726	18.8801
1028	GRIN2B	10	1.98249	0.451218	398116	0.652041	5.86577e-12	4.26864e-09	95.5307	82.9669
1029	AMEX60DD201014114	10	1.05909	0.44786	415750	0.680922	1.32461e-17	1.83149e-14	78.7709	54.9106
1030	TMTC2	10	0.766088	0.446958	423244	0.693196	9.49427e-24	2.62548e-20	66.4804	35.8546
1031	CA8	10	0.677293	0.4465	405190	0.663627	9.25517e-23	2.25826e-19	51.9553	22.8672
1032	PHF21B	10	1.5005	0.43453	425578	0.697019	4.50106e-19	7.94485e-16	92.1788	81.8235
1033	LRP5	10	1.16323	0.420544	416125	0.681536	7.19558e-17	8.90963e-14	87.1508	66.5201
1034	PTPRZ1	10	2.54644	0.419661	420822	0.689229	1.25777e-17	1.76855e-14	99.4413	97.5667
1035	DNAH3	10	1.18831	0.411681	410387	0.672139	2.75975e-15	3.01248e-12	84.3575	67.5462
1036	ROR1	10	1.10091	0.411403	407606	0.667585	4.9262e-15	5.10846e-12	79.3296	58.7511
1037	PRKCA	10	2.07907	0.409068	404442	0.662402	2.17139e-13	1.85709e-10	97.2067	91.3515
1038	IRS1	10	1.62661	0.405165	419998	0.68788	1.74161e-17	2.36859e-14	87.7095	82.0874
1039	CDK18	10	1.13741	0.3828	401092	0.656915	6.05853e-13	4.83284e-10	79.8883	68.1032
1040	PCCA	10	0.748973	0.382631	404141	0.661909	4.85112e-16	5.58957e-13	63.1285	41.6593
1041	AJAP1	10	1.25423	0.380553	393963	0.645239	2.3573e-11	1.6573e-08	85.4749	65.9924
1042	TNFRSF19	10	0.787783	0.379617	384062	0.629024	1.21876e-10	7.83785e-08	59.2179	42.6854
1043	EGFL8	10	0.568796	0.377248	397578	0.65116	4.89749e-23	1.26967e-19	46.9274	18.0006
1044	TMTC1	10	1.75763	0.374068	408909	0.669718	1.6971e-14	1.67609e-11	91.0615	88.5371
1045	EPS8	10	1.41215	0.372715	398987	0.653468	3.24499e-12	2.40361e-09	89.9441	77.9244
1046	PLEKHG2	10	0.649036	0.369175	418837	0.685978	1.81985e-22	4.0804e-19	65.3631	34.8285
1047	NPAS3	10	2.15372	0.368114	404886	0.663128	1.7173e-13	1.48403e-10	98.324	94.1073
1048	SHISA6	10	1.13004	0.366274	383946	0.628834	1.16842e-09	5.66852e-07	73.743	55.0572
1049	AGRN	10	1.43931	0.35651	402625	0.659426	5.07018e-13	4.12375e-10	92.1788	81.1492
1050	CEP112	10	2.01277	0.353407	399398	0.65414	3.31104e-12	2.43083e-09	97.2067	92.4069
1051	AMEX60DD301048181	10	0.69299	0.353115	398541	0.652737	8.2464e-15	8.33571e-12	61.4525	39.4313
1052	UACA	10	1.3781	0.349526	393168	0.643937	6.2111e-11	4.15543e-08	85.4749	77.1621
1053	VMD2	10	1.89668	0.348843	381740	0.625221	8.7112e-09	3.82371e-06	74.3017	67.341
1054	FGFRL1	10	1.08551	0.344889	381104	0.624178	6.55931e-09	2.95739e-06	73.743	58.9856
1055	VEPH1	10	1.25962	0.343786	383398	0.627936	4.47938e-09	2.04292e-06	84.9162	68.3377
1056	SPOCK3	10	0.891456	0.334662	375633	0.615218	2.09573e-08	8.51206e-06	63.6872	47.5814
1057	EDN3	10	1.20006	0.334309	357754	0.585935	5.3548e-05	0.00606878	63.1285	57.2266
1058	ADAM28	10	1.7589	0.332756	369585	0.605312	1.76836e-06	0.00044055	91.0615	78.6573
1059	ADGRB1	10	1.73648	0.33157	407057	0.666685	5.01902e-14	4.62642e-11	96.0894	91.2636
1060	AMEX60DDU001025755	10	1.09386	0.325295	350821	0.57458	8.61102e-05	0.0093504	44.1341	35.4148
1061	GALNT14	10	0.978174	0.324384	377205	0.617793	2.82522e-08	1.10881e-05	73.1844	55.7608
1062	AMEX60DDU001002212	10	0.790659	0.319826	383229	0.627659	4.29624e-10	2.40822e-07	66.4804	46.2328
1063	AMEX60DD201053540	10	0.659681	0.319245	391128	0.640596	6.79787e-13	5.32029e-10	60.8939	38.669
1064	DNER	10	1.79911	0.318892	404217	0.662033	2.46204e-13	2.08419e-10	93.2961	91.8206
1065	ZNF521	10	1.5187	0.318828	394757	0.64654	3.37023e-11	2.32995e-08	92.1788	85.0777
1066	LOC115536027	10	0.359468	0.31402	406091	0.665103	2.42047e-57	5.02006e-53	38.5475	6.27382
1067	FGF17	10	0.377397	0.309016	378201	0.619424	1.2364e-23	3.30876e-20	31.8436	9.67458
1068	TACR1	10	0.992391	0.30262	381808	0.625331	5.44504e-09	2.46842e-06	74.8603	60.5687
1069	ARHGAP27	10	0.661387	0.297687	384448	0.629655	2.66713e-11	1.85937e-08	59.7765	37.8481
1070	SLC39A12	10	0.814942	0.297214	385493	0.631367	4.72576e-10	2.59635e-07	69.8324	54.0311
1071	SLIT2	10	0.398317	0.295887	398048	0.65193	9.99779e-30	3.77007e-26	41.8994	12.6942
1072	ADCY2	10	1.12968	0.295844	359725	0.589164	1.87835e-05	0.00236462	62.5698	50.9235
1073	FZD3	10	0.665364	0.29546	399747	0.654712	2.6157e-14	2.52324e-11	67.0391	44.8256
1074	AMEX60DD201001639	10	1.17451	0.294587	361963	0.592829	1.65048e-05	0.00211153	70.3911	62.1519
1075	MEGF10	10	0.922655	0.291221	386717	0.633371	7.10815e-10	3.61775e-07	78.7709	63.7643
1076	FRAS1	10	0.730929	0.290405	383748	0.628508	3.14841e-10	1.85243e-07	63.6872	46.1448
1077	SREBF1	10	0.732694	0.290273	395713	0.648105	1.68159e-12	1.27986e-09	69.8324	52.448
1078	AMEX60DD201014851	10	1.7675	0.289556	373306	0.611408	4.76228e-07	0.000141605	96.648	88.5371
1079	OVCH1	10	0.428519	0.289367	370292	0.60647	7.81848e-14	7.1277e-11	34.6369	15.3621
1080	KYAT1	10	1.26221	0.288653	371322	0.608158	6.5385e-07	0.000187693	78.2123	66.5494
1081	TBXAS1	10	0.356998	0.284661	366668	0.600535	4.95284e-17	6.42011e-14	28.4916	9.99707
1082	ZFYVE27	10	0.862589	0.284602	365708	0.598963	1.47548e-06	0.000373189	57.5419	47.8452
1083	ST6GALNAC5	10	1.15777	0.284023	355654	0.582496	7.29457e-05	0.00803662	64.2458	50.3371
1084	IQGAP2	10	1.07709	0.283542	381394	0.624653	1.01926e-08	4.40407e-06	78.7709	67.1651
1085	GLI1	10	0.488579	0.282958	387931	0.63536	1.44091e-15	1.6375e-12	48.6034	24.3037
1086	PIK3R3	10	0.893057	0.280839	388094	0.635628	3.67511e-10	2.11727e-07	77.095	63.9109
1087	SLC47A1	10	0.509464	0.280665	380279	0.622827	6.77073e-13	5.32029e-10	46.3687	25.0366
1088	AMEX60DD301005353	10	0.538731	0.278625	392102	0.642192	4.5586e-14	4.24923e-11	56.4246	33.8317
1089	KANSL1L	10	0.748349	0.278183	377218	0.617814	8.07211e-09	3.56203e-06	63.1285	46.2035
1090	PRDM16	10	0.460467	0.276974	404148	0.661919	1.11896e-20	2.26413e-17	54.7486	25.8282
1091	15	10	1.85412	0.274842	380460	0.623124	2.65285e-08	1.048e-05	95.5307	91.7326
1092	WDR49	10	1.6173	0.274755	369492	0.605159	1.94412e-06	0.000477172	92.7374	83.905
1093	PLXNA4	10	0.920345	0.274304	356176	0.583351	8.75935e-05	0.00949903	63.1285	56.8162
1094	CHIC2	10	0.786444	0.270706	383916	0.628785	1.38426e-09	6.67664e-07	71.5084	56.5816
1095	AMEX60DDU001004687	10	0.633816	0.270439	380046	0.622446	4.26391e-10	2.40635e-07	58.6592	39.0794
1096	LMX1B	10	0.30878	0.270123	388634	0.63651	5.24915e-48	4.83855e-44	31.8436	5.04251
1097	CLYBL	10	1.17198	0.268748	367624	0.6021	2.97782e-06	0.000695887	80.4469	69.9502
1098	PKP2	10	0.529153	0.265787	383156	0.62754	1.42709e-11	1.02949e-08	53.6313	34.1835
1099	ZBTB20	10	2.46472	0.264794	380963	0.623947	2.15939e-08	8.69625e-06	98.8827	97.3615
1100	PPP2R3A	10	0.566149	0.262408	375507	0.615012	1.98171e-09	9.39443e-07	53.0726	36.1478
1101	CYP7B1	11	3.30071	1.94646	364205	0.968486	2.21653e-62	4.59709e-58	100	79.9828
1102	SFRP1	11	2.14726	1.90643	356997	0.949319	1.0778e-105	8.94146e-101	97.2222	20.046
1103	AMEX60DD301004428	11	2.51549	1.79299	347712	0.924628	1.54544e-59	2.56419e-55	93.5185	46.1229
1104	SLC6A11	11	2.11113	1.32762	319685	0.850099	3.70321e-37	1.02406e-33	92.5926	62.1195
1105	RASA3	11	2.76681	1.24396	356039	0.946771	1.55071e-56	2.14412e-52	100	90.5514
1106	NTN1	11	1.51368	1.2099	332248	0.883505	4.23842e-63	1.17207e-58	89.8148	28.1735
1107	RHBDF1	11	1.63455	1.20832	338643	0.900512	1.57668e-52	1.30801e-48	92.5926	47.5302
1108	HS3ST6	11	1.37056	1.19336	313050	0.832454	1.93495e-67	8.02616e-63	75.9259	16.8581
1109	PRKCA	11	2.80995	1.15427	345204	0.917959	1.07682e-49	8.12114e-46	100	91.3843
1110	UNC5D	11	2.94133	1.11357	323454	0.860121	2.26561e-37	6.48122e-34	99.0741	88.5411
1111	PLCB4	11	2.27183	1.08449	309019	0.821737	1.06521e-30	1.66735e-27	98.1481	72.286
1112	SDC3	11	2.22632	1.07416	329217	0.875447	1.43658e-40	5.41721e-37	98.1481	83.7737
1113	FGFRL1	11	1.78695	1.06105	319852	0.850542	8.21705e-38	2.52477e-34	97.2222	58.5583
1114	CNTN3	11	1.53826	1.04722	318448	0.84681	3.66114e-40	1.32056e-36	88.8889	46.6686
1115	AMEX60DD201029022	11	1.40578	1.03806	324443	0.862752	3.04734e-49	2.10673e-45	91.6667	36.1861
1116	AR	11	1.88368	1.03018	311192	0.827514	4.63023e-32	8.35052e-29	95.3704	68.2654
1117	LOC101945345	11	1.55673	1.01251	323745	0.860896	1.3966e-42	6.81539e-39	93.5185	48.6502
1118	AMEX60DD201004427	11	1.34628	0.993294	325750	0.866226	8.85987e-48	5.25011e-44	89.8148	39.9483
1119	ZMAT4	11	2.06694	0.969952	311360	0.827963	7.45727e-32	1.31629e-28	97.2222	71.9989
1120	ADAMTS3	11	1.67815	0.953999	306506	0.815054	2.63408e-30	3.97315e-27	93.5185	63.0098
1121	TSPAN4	11	1.53473	0.953939	326588	0.868456	9.40395e-42	4.10606e-38	93.5185	57.8978
1122	LOC104339568	11	1.7349	0.943129	306405	0.814786	5.22525e-30	7.47391e-27	92.5926	65.3935
1123	THSD4	11	1.77249	0.939722	317402	0.84403	4.64424e-35	1.13319e-31	97.2222	69.7588
1124	SLC4A4	11	2.24792	0.9236	289387	0.769532	5.80431e-22	4.29933e-19	100	73.923
1125	ABTB2	11	1.39768	0.915009	321905	0.856003	2.70168e-41	1.06729e-37	91.6667	49.282
1126	UACA	11	1.92576	0.907051	321442	0.854772	1.14897e-36	3.0748e-33	99.0741	76.9098
1127	GRIA1	11	2.38572	0.899136	331267	0.880898	1.41345e-41	5.86297e-38	100	90.7524
1128	CDH7	11	1.14334	0.898533	314131	0.83533	4.11925e-49	2.62872e-45	81.4815	28.0011
1129	CADM1	11	1.76118	0.885466	289554	0.769976	1.36506e-23	1.20474e-20	84.2593	54.9684
1130	AMEX60DD201004166	11	2.13058	0.881647	292423	0.777605	4.32353e-23	3.48233e-20	96.2963	77.0821
1131	FBXL7	11	1.73498	0.879273	311312	0.827834	2.88872e-32	5.57321e-29	97.2222	66.6284
1132	ADCY2	11	1.69393	0.87157	287360	0.764142	2.57042e-23	2.13242e-20	83.3333	50.5169
1133	MUSK	11	1.6638	0.866839	317149	0.843356	1.97978e-35	4.97705e-32	99.0741	64.7904
1134	MDGA1	11	1.82738	0.849836	316978	0.842901	2.32341e-34	5.35418e-31	100	76.996
1135	RGMA	11	1.52784	0.848096	310790	0.826447	1.92545e-32	3.80323e-29	96.2963	62.6939
1136	KCNJ10	11	2.48703	0.840181	296716	0.789022	1.18698e-24	1.13186e-21	100	90.4365
1137	CRTAC1	11	1.40895	0.833512	305152	0.811455	8.02574e-32	1.38712e-28	91.6667	50.0574
1138	AMEX60DD201045186	11	1.87794	0.783455	296658	0.788868	6.75772e-25	6.73109e-22	99.0741	76.1918
1139	AQP4	11	2.18122	0.781398	280991	0.747205	1.36998e-18	7.19327e-16	97.2222	79.2074
1140	ADGRB1	11	2.17284	0.774695	313381	0.833336	3.07149e-32	5.79115e-29	100	91.2407
1141	GRID1	11	3.24736	0.774401	328575	0.87374	4.57831e-40	1.58257e-36	100	97.444
1142	LOC108785856	11	1.46626	0.772501	290780	0.773236	1.19561e-23	1.07813e-20	90.7407	58.5583
1143	FSTL5	11	2.72472	0.768182	306832	0.815922	4.07628e-29	5.63614e-26	99.0741	94.6295
1144	PLA2G3	11	1.19828	0.767534	297742	0.791749	3.72379e-30	5.41975e-27	87.963	42.332
1145	MGLL	11	1.41544	0.767326	308708	0.82091	1.66183e-31	2.75731e-28	94.4444	61.9472
1146	KLF7	11	1.21038	0.764596	307948	0.818889	4.46006e-33	9.73701e-30	88.8889	50.9765
1147	GFOD1	11	1.52892	0.758921	301607	0.802027	1.71849e-27	2.09656e-24	94.4444	68.61
1148	EFNB1	11	1.05186	0.756363	320782	0.853017	8.85067e-46	4.71405e-42	90.7407	37.7082
1149	EDNRB	11	1.83635	0.756237	282162	0.750319	3.29603e-19	1.92562e-16	99.0741	72.602
1150	SLC22A23	11	2.44101	0.750981	312424	0.83079	9.21358e-32	1.55992e-28	100	93.8541
1151	SLC25A34	11	0.963865	0.741948	307568	0.817878	9.09171e-46	4.71405e-42	81.4815	26.5365
1152	CHRDL1	11	1.71116	0.741246	293470	0.780389	1.1584e-23	1.05605e-20	94.4444	73.4635
1153	GLUL	11	1.6078	0.741169	293345	0.780057	9.25321e-24	8.62524e-21	97.2222	70.3331
1154	PCDH15	11	1.16803	0.738439	296161	0.787545	8.15793e-30	1.14709e-26	83.3333	41.0109
1155	SRGAP3	11	1.41567	0.723464	288070	0.766031	2.22136e-23	1.90365e-20	87.963	51.8955
1156	RTN4	11	1.78249	0.720578	312862	0.831957	4.15878e-32	7.66694e-29	95.3704	83.027
1157	VWDE	11	1.00123	0.715466	301320	0.801264	2.00893e-37	5.95218e-34	79.6296	31.4474
1158	UNC13B	11	2.10029	0.70843	292006	0.776497	1.00148e-22	7.91265e-20	99.0741	86.8754
1159	SLC27A1	11	1.26026	0.700765	296128	0.787457	1.56467e-26	1.75412e-23	86.1111	54.8823
1160	AMEX60DD201004165	11	2.58715	0.700462	314106	0.835263	1.41498e-32	2.93467e-29	100	96.3527
1161	SRGAP1	11	1.53961	0.694778	302488	0.804371	1.06943e-27	1.34425e-24	93.5185	71.5968
1162	BCAN	11	1.55652	0.693781	301172	0.800869	5.25645e-27	6.14191e-24	99.0741	73.1763
1163	GAS7	11	1.12081	0.693635	283002	0.752551	2.76068e-23	2.24535e-20	80.5556	41.4417
1164	APCDD1L	11	0.839894	0.692983	282646	0.751606	3.56731e-36	9.24826e-33	62.963	19.5577
1165	CDC42SE2	11	1.50326	0.688344	300994	0.800398	5.22313e-27	6.14191e-24	93.5185	71.8265
1166	SLC38A3	11	1.68434	0.68352	296537	0.788545	7.30447e-25	7.12917e-22	98.1481	75.7323
1167	SLC16A2	11	0.89812	0.681745	297451	0.790975	2.62294e-38	8.70395e-35	75	27.1109
1168	ARHGAP23	11	1.38522	0.680426	294870	0.784112	2.88373e-25	2.95283e-22	90.7407	60.023
1169	NDST3	11	1.12037	0.678262	286972	0.763111	1.2595e-23	1.12353e-20	78.7037	47.9897
1170	PEA15	11	1.6861	0.673557	296640	0.788819	6.81547e-25	6.73109e-22	94.4444	76.2206
1171	ST8SIA5	11	1.37693	0.661969	279579	0.74345	4.65028e-19	2.69781e-16	85.1852	59.2188
1172	DNER	11	2.13817	0.661958	300121	0.798075	4.13284e-26	4.57147e-23	100	91.6427
1173	ASRGL1	11	2.18744	0.659908	293426	0.780273	2.734e-23	2.24535e-20	99.0741	88.7708
1174	FSD1L	11	1.62088	0.647482	291310	0.774645	1.13268e-22	8.78197e-20	92.5926	76.0482
1175	PTPN4	11	2.22284	0.646944	309074	0.821883	3.62498e-30	5.37015e-27	99.0741	92.8777
1176	SHISA9	11	1.86296	0.642686	274277	0.729351	2.61579e-16	1.1667e-13	91.6667	75.1292
1177	EXTL3	11	1.12075	0.639533	299732	0.797041	3.62488e-28	4.77333e-25	90.7407	55.0546
1178	LOC340186	11	1.64277	0.635579	285704	0.759737	1.99861e-20	1.33714e-17	95.3704	76.6513
1179	LMO1	11	1.01493	0.634866	262438	0.697871	1.14031e-15	4.61465e-13	63.8889	37.6508
1180	PTPRM	11	2.16072	0.633346	281005	0.747242	1.7641e-18	9.20441e-16	99.0741	88.0528
1181	AMEX60DD201017849	11	1.21989	0.619579	256701	0.682614	8.17756e-13	2.56004e-10	65.7407	42.6192
1182	SLC13A3	11	0.736441	0.616035	297694	0.791623	1.1577e-55	1.20054e-51	69.4444	15.5945
1183	NCKAP5	11	1.64135	0.615733	293187	0.779637	2.46428e-23	2.06501e-20	98.1481	79.5233
1184	FIBCD1	11	1.31225	0.615457	266063	0.707509	2.07318e-14	7.54347e-12	81.4815	57.2085
1185	DGKB	11	1.05712	0.614558	272762	0.725323	6.25449e-19	3.52975e-16	72.2222	41.3555
1186	TOX	11	1.25542	0.603119	287109	0.763474	6.81434e-22	5.00281e-19	94.4444	60.5686
1187	SLC27A6	11	1.36128	0.602954	277836	0.738815	2.0206e-18	1.04768e-15	88.8889	58.8455
1188	SMOX	11	0.904377	0.599883	275818	0.733449	2.84059e-22	2.14232e-19	71.2963	34.0034
1189	NTNG1	11	1.19585	0.592426	278111	0.739547	6.44111e-19	3.6105e-16	87.037	54.8248
1190	BMP1	11	1.21173	0.588931	286390	0.761562	1.33135e-21	9.60421e-19	88.8889	60.7122
1191	VEPH1	11	1.50407	0.588814	273672	0.727743	2.52012e-16	1.13011e-13	91.6667	68.4664
1192	MFAP3L	11	1.0982	0.586967	286434	0.761679	2.39423e-22	1.82225e-19	87.963	54.193
1193	P2RX7	11	0.853221	0.583328	284962	0.757765	7.8959e-26	8.50706e-23	73.1481	36.4159
1194	KSR2	11	0.989904	0.581771	253221	0.67336	1.59996e-11	4.32354e-09	66.6667	44.1126
1195	TMEM63B	11	1.28721	0.575247	281720	0.749144	1.87708e-19	1.1203e-16	91.6667	64.618
1196	TANC1	11	1.85265	0.573291	283112	0.752845	2.82001e-19	1.6592e-16	94.4444	85.7266
1197	RUSC2	11	1.26863	0.573054	287770	0.765232	1.15992e-21	8.44095e-19	90.7407	67.2028
1198	KCNH4	11	0.863816	0.569947	266352	0.708279	1.22518e-18	6.51547e-16	63.8889	32.2516
1199	QKI	11	2.96465	0.566662	292355	0.777424	7.99605e-23	6.37839e-20	100	98.1907
1200	IGFBP5	11	1.09459	0.563414	266056	0.707489	2.3171e-15	9.11025e-13	76.8519	47.4153
1201	RSPO2	12	2.0199	1.96156	292623	0.982204	1.03473e-188	4.29208e-184	97.6471	7.8174
1202	WNT8B	12	2.24489	1.76107	277581	0.931714	2.5454e-57	1.75972e-53	97.6471	33.7518
1203	RNF220	12	1.65104	1.55922	255742	0.858409	3.25138e-109	3.85335e-105	75.2941	7.93153
1204	FRMD4B	12	2.04044	1.53646	278210	0.933824	2.35665e-49	1.39648e-45	98.8235	46.7332
1205	TNFRSF19	12	1.72271	1.32704	273437	0.917805	5.01871e-48	2.77568e-44	95.2941	42.2539
1206	WNT2B	12	1.48345	1.24335	273845	0.919174	7.13296e-70	5.37955e-66	95.2941	22.2254
1207	LRP4	12	1.79707	1.24035	274583	0.921651	5.20777e-44	2.54139e-40	97.6471	54.893
1208	FXYD1	12	1.74401	1.09276	257600	0.864645	8.33327e-33	2.23009e-29	94.1176	57.9743
1209	KCNG1	12	1.48826	1.08616	250535	0.840933	9.02236e-33	2.33905e-29	84.7059	41.9116
1210	TENM3	12	3.10273	1.08193	249385	0.837073	2.00598e-26	3.77286e-23	100	93.3809
1211	WNT3A	12	1.0808	1.04885	263095	0.883091	4.90551e-205	4.06962e-200	78.8235	3.73752
1212	MAGI2	12	2.5696	1.046	260155	0.873223	4.50583e-32	1.09942e-28	97.6471	87.1612
1213	LRRTM4	12	2.7606	1.03379	259345	0.870504	1.32893e-31	3.14995e-28	100	89.6148
1214	LOC100617989	12	3.04742	0.97437	195230	0.655299	4.3217e-07	6.79878e-05	78.8235	60.3994
1215	ADGRV1	12	1.70221	0.966436	241991	0.812255	6.02066e-25	1.01934e-21	92.9412	54.6648
1216	SLC4A4	12	2.28506	0.955579	231030	0.775464	1.90553e-18	1.73718e-15	95.2941	74.2083
1217	NEK11	12	1.58122	0.954575	248908	0.835472	4.43315e-29	9.43011e-26	90.5882	51.8117
1218	CPAMD8	12	1.94693	0.939535	237063	0.795714	3.34933e-21	3.8063e-18	95.2941	70.0143
1219	SLC6A8	12	1.53258	0.937676	257753	0.865161	1.65019e-32	4.14848e-29	92.9412	60.485
1220	VWA2	12	0.95596	0.923346	250352	0.840317	5.50076e-139	1.14086e-134	70.5882	4.96434
1221	TMEM132C	12	2.28748	0.918992	244690	0.821314	2.94017e-24	4.78268e-21	98.8235	82.9957
1222	AMEX60DD201027454	12	1.59378	0.89834	245244	0.823172	3.7977e-26	6.84906e-23	96.4706	57.7461
1223	NFIB	12	2.46056	0.869658	246008	0.825738	8.41061e-25	1.39549e-21	100	89.786
1224	COL8A2	12	1.17136	0.846108	243338	0.816776	1.40272e-31	3.23248e-28	82.3529	34.2939
1225	SAMD10	12	0.999357	0.845201	249735	0.838248	1.47487e-51	9.41194e-48	78.8235	19.1726
1226	INTU	12	1.47549	0.839696	239838	0.80503	2.12719e-23	3.09599e-20	89.4118	58.5449
1227	PLTP	12	1.33448	0.837608	232032	0.778827	4.56646e-21	5.05111e-18	82.3529	48.873
1228	RGS9	12	1.10476	0.832794	244923	0.822096	1.91799e-34	5.89319e-31	81.1765	31.0984
1229	KCNN3	12	2.28808	0.824166	233931	0.785201	1.94875e-19	1.94781e-16	100	83.9658
1230	AMEX60DD201031981	12	1.99768	0.819492	240750	0.808091	1.57784e-22	2.11125e-19	98.8235	78.602
1231	DACH1	12	1.738	0.813867	230614	0.774067	4.96993e-19	4.68529e-16	92.9412	60.3709
1232	SPOCK3	12	1.36355	0.809228	234332	0.786547	2.13002e-22	2.76104e-19	89.4118	47.3894
1233	PNOC	12	1.3822	0.80052	238410	0.800237	2.86659e-23	4.10021e-20	89.4118	54.1512
1234	EGFL8	12	0.987063	0.795542	230142	0.772481	1.48236e-35	4.91906e-32	68.2353	18.2596
1235	WNT4	12	0.853682	0.794648	248304	0.833445	7.8254e-86	8.11494e-82	71.7647	9.18688
1236	ADCY7	12	1.29182	0.777208	234246	0.786257	2.81773e-22	3.59629e-19	87.0588	47.8745
1237	DNAH12	12	1.5566	0.774344	238502	0.800545	3.20339e-22	4.02657e-19	94.1176	64.2511
1238	LMX1A	12	0.8455	0.773097	250334	0.840258	2.15166e-79	1.98335e-75	74.1176	10.7275
1239	AFF3	12	1.45972	0.760769	241093	0.809241	1.46432e-23	2.16928e-20	91.7647	62.796
1240	DMRT1	12	0.966	0.749765	239968	0.805464	2.80966e-36	9.71206e-33	76.4706	24.3081
1241	ADAMTS8	12	1.46187	0.737904	218060	0.731931	8.93097e-15	5.29224e-12	82.3529	51.4693
1242	GRB7	12	0.880348	0.732222	229053	0.768828	5.81614e-34	1.72324e-30	65.8824	18.8588
1243	GAB2	12	0.862588	0.723967	239883	0.805179	8.86114e-46	4.5945e-42	71.7647	17.2611
1244	DNAH5	12	2.03849	0.723897	238014	0.798906	3.09111e-21	3.56165e-18	97.6471	81.4551
1245	ALS2CL	12	0.931595	0.717538	242034	0.812399	2.57439e-36	9.28571e-33	78.8235	25.9058
1246	NTN4	12	1.45249	0.704198	227664	0.764165	1.17959e-17	9.78588e-15	89.4118	62.3395
1247	ROR1	12	1.39403	0.7006	223490	0.750154	3.26696e-16	2.29684e-13	87.0588	59.1155
1248	LGI2	12	1.58732	0.686418	191694	0.643429	2.41614e-07	3.95351e-05	63.5294	37.9458
1249	SLC7A10	12	0.850405	0.684153	239436	0.803679	3.47851e-38	1.37418e-34	74.1176	22.1398
1250	LTBP4	12	1.0877	0.679186	229001	0.768653	1.21205e-21	1.47871e-18	80	39.2867
1251	GALNT14	12	1.32027	0.666077	225765	0.757791	2.11078e-17	1.59191e-14	87.0588	55.8916
1252	ADD3	12	1.89382	0.664451	229268	0.769548	1.58766e-17	1.24257e-14	94.1176	84.3367
1253	ADAM28	12	2.08587	0.658723	219884	0.738052	4.53101e-14	2.44086e-11	95.2941	78.8873
1254	LMX1B	12	0.694318	0.657766	245400	0.823697	1.85251e-128	3.07368e-124	68.2353	4.87874
1255	AMEX60DD301042029	12	0.859176	0.654791	235924	0.791889	6.58681e-35	2.1017e-31	76.4706	22.5678
1256	COL18A1	12	1.34142	0.650421	228057	0.765485	4.86481e-18	4.20401e-15	89.4118	59.3723
1257	RDH10	12	0.866903	0.648145	231724	0.777793	1.11176e-27	2.19599e-24	72.9412	28.2168
1258	CEP112	12	2.30401	0.642225	225974	0.758495	3.4127e-16	2.37914e-13	98.8235	92.4964
1259	AMEX60DD201055398	12	1.13006	0.64194	226641	0.760732	2.11866e-19	2.09243e-16	85.8824	44.0799
1260	AMEX60DD301048181	12	0.981659	0.639314	231228	0.776128	1.0774e-22	1.46526e-19	80	39.572
1261	FRAS1	12	1.07247	0.632441	224948	0.755049	2.73177e-18	2.41334e-15	78.8235	46.2482
1262	HGFAC	12	0.798209	0.631403	223889	0.751495	2.55876e-27	4.93662e-24	63.5294	21.6548
1263	SLIT2	12	0.730515	0.628206	225770	0.75781	4.45728e-41	2.05431e-37	61.1765	13.01
1264	LOC115073368	12	1.02739	0.623836	229839	0.771466	4.39578e-21	4.92803e-18	82.3529	43.281
1265	UNC5B	12	0.984122	0.619595	226202	0.759258	6.1421e-20	6.36936e-17	78.8235	40.6847
1266	ATP9B	12	1.53378	0.618454	226568	0.760488	1.20283e-16	8.67713e-14	91.7647	74.7504
1267	EPS8	12	1.66127	0.617878	229260	0.769523	1.26831e-17	1.03322e-14	97.6471	78.0599
1268	NOS1AP	12	1.40115	0.606615	223413	0.749897	1.14318e-15	7.52681e-13	90.5882	68.0171
1269	NFIX	12	1.69088	0.606297	220783	0.741069	2.17006e-14	1.25894e-11	97.6471	78.8873
1270	GLIS3	12	1.05124	0.603007	230149	0.772507	2.8202e-20	2.96157e-17	87.0588	48.2454
1271	PLA2G7	12	0.757719	0.593148	227210	0.762642	7.29994e-28	1.47708e-24	67.0588	23.709
1272	TMEM167B	12	0.995345	0.589405	218838	0.734541	4.57979e-17	3.3623e-14	76.4706	38.4308
1273	TNIK	12	1.78207	0.588942	228200	0.765965	4.16174e-17	3.08266e-14	95.2941	83.9943
1274	TOGARAM2	12	1.24085	0.580883	217530	0.730152	7.25053e-14	3.83123e-11	87.0588	60.5991
1275	ITGBL1	12	1.25271	0.580739	222449	0.746661	9.28714e-16	6.21339e-13	91.7647	59.6576
1276	AMEX60DD301047522	12	0.964708	0.572601	206933	0.694581	4.61639e-13	2.20101e-10	62.3529	33.8944
1277	AMEX60DDU001002236	12	0.798756	0.571975	232426	0.780151	2.8104e-29	6.13555e-26	77.6471	26.3053
1278	SORCS2	12	0.890597	0.558686	223674	0.750775	2.57896e-19	2.51706e-16	77.6471	38.2882
1279	ZFHX4	12	0.951747	0.556966	230168	0.77257	1.0177e-20	1.08242e-17	85.8824	45.7917
1280	PAK1	12	1.02255	0.555638	220610	0.740488	4.74899e-16	3.256e-13	81.1765	49.0728
1281	DNAH9	12	0.868903	0.548259	218638	0.733869	5.92909e-18	5.0709e-15	71.7647	34.5221
1282	LGI1	12	1.47672	0.547756	212096	0.711909	1.28333e-11	5.11851e-09	89.4118	70.4137
1283	GRM4	12	0.988825	0.54767	217328	0.729472	4.3216e-15	2.67552e-12	76.4706	46.3623
1284	TJP2	12	1.59093	0.547635	219804	0.737783	4.75456e-14	2.54477e-11	95.2941	78.4308
1285	LHFPL4	12	1.11711	0.54454	212447	0.713089	1.98656e-12	8.8131e-10	81.1765	55.1213
1286	CLYBL	12	1.4468	0.543028	213031	0.715049	6.22602e-12	2.59553e-09	92.9412	69.9287
1287	ADCYAP1R1	12	3.33893	0.542748	208061	0.698367	3.87441e-10	8.95323e-08	100	97.5178
1288	OJAV..G00236990	12	1.42781	0.532375	175753	0.589924	0.000646609	0.0414229	49.4118	32.0399
1289	IQGAP2	12	1.32618	0.531066	217627	0.730476	1.39013e-13	7.11885e-11	90.5882	67.1897
1290	SHISA6	12	1.30051	0.531054	199029	0.668051	2.95691e-08	5.65219e-06	74.1176	55.5492
1291	LMNTD1	12	0.746262	0.528222	220864	0.741341	1.36835e-21	1.6217e-18	67.0588	27.7033
1292	IQCA1	12	1.05865	0.526311	215794	0.724323	1.29827e-13	6.68974e-11	77.6471	55.2068
1293	EDN3	12	1.39123	0.521149	192714	0.646852	1.42105e-06	0.000202213	72.9412	57.1469
1294	RALYL	12	1.02873	0.520057	211700	0.710582	2.38516e-12	1.04695e-09	80	52.6961
1295	PCP4L1	12	0.771275	0.518547	213431	0.716392	1.27036e-17	1.03322e-14	64.7059	27.8745
1296	VWA3A	12	1.09676	0.516722	213725	0.717379	7.81371e-13	3.66229e-10	82.3529	55.6633
1297	WNT11	12	0.724198	0.513206	220163	0.738988	7.55046e-23	1.04398e-19	67.0588	24.5364
1298	EPHA5	12	2.14334	0.51152	216496	0.72668	8.2594e-13	3.84944e-10	96.4706	89.0442
1299	PLXNA4	12	1.15907	0.511466	207716	0.697209	8.98943e-11	3.3145e-08	80	56.5763
1300	ERICH6	12	0.867684	0.50872	214526	0.720067	1.02388e-15	6.79531e-13	72.9412	36.0342
1301	SYNPR	13	2.61588	2.0881	215770	0.941713	1.16392e-41	5.08202e-38	93.8462	42.2979
1302	GRM1	13	2.44035	2.05664	221068	0.964836	3.04283e-48	2.10361e-44	96.9231	38.2695
1303	KCNAB1	13	2.61181	2.04739	224912	0.981613	9.24329e-45	5.47731e-41	100	52.9362
1304	AMEX60DD201055398	13	2.44063	1.97304	217294	0.948364	5.04544e-42	2.46217e-38	96.9231	44.1135
1305	GRM5	13	2.46536	1.83165	216997	0.947068	1.0702e-37	3.17086e-34	96.9231	57.9291
1306	FGF14	13	2.60992	1.81978	219936	0.959895	1.51784e-38	4.66369e-35	100	65.3617
1307	MCHR2	13	1.84179	1.56747	198291	0.865427	6.38653e-35	1.51379e-31	81.5385	30.156
1308	ERBB4	13	1.96209	1.50406	210936	0.920618	2.07798e-37	5.94445e-34	95.3846	43.5745
1309	SNCA	13	1.98267	1.48811	210176	0.917301	7.67491e-36	2.0539e-32	95.3846	46.4113
1310	GRM4	13	1.90439	1.47701	215856	0.942086	4.24414e-40	1.53084e-36	95.3846	46.1844
1311	PBX1	13	2.69957	1.4734	212392	0.92697	2.39822e-32	4.97392e-29	95.3846	83.3191
1312	SYT6	13	1.74867	1.42356	209476	0.914245	2.85354e-40	1.07604e-36	92.3077	35.5177
1313	CRHR1	13	1.65134	1.42151	201942	0.881362	2.75726e-45	1.75956e-41	84.6154	22.7234
1314	STK32C	13	1.70155	1.36315	210190	0.91736	4.8542e-39	1.67793e-35	92.3077	38.7234
1315	SEZ6	13	1.7071	1.35482	210190	0.917357	9.68657e-39	3.09076e-35	92.3077	39.3191
1316	PCBP3	13	1.71984	1.31507	208928	0.911854	1.04495e-35	2.70905e-32	92.3077	44.2553
1317	BRINP1	13	1.8861	1.30615	208031	0.907937	5.60811e-32	1.10773e-28	96.9231	56.1418
1318	CNIH2	13	1.90615	1.27149	206672	0.902005	5.5005e-31	9.92003e-28	95.3846	56.8511
1319	KCNC2	13	1.62795	1.26232	203815	0.889536	6.59365e-34	1.51947e-30	89.2308	39.5177
1320	PCP4L1	13	1.48714	1.24467	203626	0.888714	2.56926e-41	1.06573e-37	86.1538	27.6879
1321	CELF2	13	3.03142	1.23516	214682	0.936965	1.15717e-33	2.59457e-30	100	93.6454
1322	MAN1A1	13	1.80527	1.22971	206982	0.903361	9.86571e-31	1.7414e-27	95.3846	59.7447
1323	CACNA2D3	13	1.79457	1.22951	200323	0.874296	7.78852e-28	1.13357e-24	90.7692	52.4255
1324	CELF4	13	2.33738	1.22272	195888	0.854939	1.58884e-23	1.62861e-20	93.8462	66.922
1325	AMEX60DD201037274	13	1.54755	1.2168	199706	0.871601	5.42147e-32	1.09699e-28	86.1538	37.2199
1326	UNC13B	13	2.60154	1.21028	211778	0.92429	6.85368e-32	1.32228e-28	100	87.0071
1327	RYR2	13	1.48874	1.20739	209292	0.91344	1.12667e-41	5.08202e-38	92.3077	33.1631
1328	SEMA5A	13	1.68377	1.20628	196416	0.857244	6.03514e-27	8.0754e-24	89.2308	45.5887
1329	SLC9A5	13	1.61544	1.1757	210653	0.91938	6.26692e-37	1.73301e-33	96.9231	44.2553
1330	DR999..PMT07970	13	1.2821	1.16519	204874	0.894158	1.25448e-59	1.30089e-55	84.6154	16.766
1331	CPNE6	13	1.34985	1.16389	190594	0.831832	5.85661e-33	1.27859e-29	76.9231	24.7376
1332	PDE4DIP	13	1.68534	1.16086	201438	0.87916	1.98999e-28	3.1149e-25	89.2308	52.9362
1333	GALNT18	13	2.7301	1.14461	204560	0.892788	1.41628e-27	1.99143e-24	98.4615	86.5532
1334	INPP5A	13	2.1109	1.14145	195601	0.853687	4.74846e-23	4.63449e-20	93.8462	72.3972
1335	AMEX60DD201005270	13	1.31192	1.1406	207356	0.904989	1.12585e-50	9.34007e-47	89.2308	22.7518
1336	GAS7	13	1.56244	1.13495	196408	0.857211	5.02678e-28	7.58221e-25	86.1538	41.8156
1337	PBX3	13	1.37354	1.13244	204310	0.891694	4.75509e-41	1.87849e-37	89.2308	28.5957
1338	GRIA3	13	2.11504	1.12802	196317	0.856812	1.70799e-23	1.72798e-20	96.9231	71.0922
1339	INSYN2A	13	1.2048	1.11931	195743	0.854307	1.63728e-68	3.39573e-64	75.3846	10.6383
1340	STX1A	13	1.83408	1.11202	209057	0.912415	1.95645e-31	3.60683e-28	98.4615	64.4255
1341	AGAP2	13	1.80679	1.10955	204049	0.890558	2.6908e-28	4.13386e-25	93.8462	65.1915
1342	PDE1C	13	2.36929	1.10707	209615	0.91485	1.26101e-30	2.17944e-27	100	83.4326
1343	LOC116043362	13	3.63384	1.10674	143945	0.628238	0.000260226	0.0208382	84.6154	61.3333
1344	GRM2	13	1.28454	1.09806	187530	0.818462	1.03541e-31	1.95222e-28	73.8462	23.3475
1345	NRXN3	13	1.50724	1.08524	209622	0.914883	2.11426e-35	5.15879e-32	96.9231	46.5248
1346	TRH	13	1.10775	1.06676	178133	0.777449	1.45595e-69	4.02619e-65	58.4615	5.8156
1347	GRIN2B	13	2.58588	1.05113	200581	0.875422	2.20628e-25	2.47342e-22	98.4615	83.3191
1348	ARPP21	13	2.36112	1.05109	195652	0.853909	1.05992e-22	9.66272e-20	100	85.8156
1349	VSTM2A	13	1.41638	1.04087	195234	0.852087	4.20252e-27	5.81068e-24	86.1538	42.383
1350	SNAP25	13	1.88276	1.03794	195002	0.851075	5.40924e-23	5.21803e-20	92.3077	67.8014
1351	PDE4B	13	1.91201	1.0284	204169	0.891081	7.01731e-28	1.03956e-24	98.4615	71.2908
1352	DLGAP2	13	1.97368	1.02637	184965	0.807267	1.46277e-18	1.01976e-15	90.7692	59.234
1353	GRIN1	13	1.61509	1.02599	198496	0.866324	1.54601e-26	1.97319e-23	95.3846	53.4468
1354	GAD2	13	1.33003	1.01926	195312	0.852426	5.24312e-30	8.69938e-27	86.1538	34.7801
1355	NHSL2	13	1.62954	1.01809	190829	0.83286	9.7937e-23	9.12905e-20	92.3077	50.0142
1356	SGCZ	13	1.82443	0.983343	188496	0.822675	8.30599e-20	6.43986e-17	92.3077	65.5319
1357	NBEAL1	13	1.29604	0.978499	198036	0.864314	2.83091e-30	4.79291e-27	87.6923	38.4965
1358	KCNH3	13	1.36481	0.977859	199132	0.869098	1.09731e-29	1.78497e-26	90.7692	42.0993
1359	RAB40B	13	1.41877	0.961915	197552	0.8622	1.43435e-26	1.88879e-23	89.2308	50.3262
1360	SPOCK3	13	1.50718	0.950919	179857	0.784973	2.05392e-17	1.30071e-14	81.5385	47.773
1361	AMEX60DD201001608	13	1.42864	0.946864	186796	0.81526	8.39365e-22	7.25351e-19	83.0769	43.5177
1362	CNTN4	13	1.46719	0.935033	193464	0.844358	7.3211e-24	7.78665e-21	92.3077	52.0851
1363	LRP1B	13	2.06053	0.934459	189339	0.826357	8.57609e-20	6.52727e-17	96.9231	74.156
1364	MARCHF4	13	1.36977	0.93014	195406	0.852836	5.31153e-26	6.48007e-23	90.7692	46.922
1365	CAMKV	13	1.78179	0.919831	186145	0.812417	1.45951e-18	1.01976e-15	93.8462	67.3191
1366	NOS1	13	1.03616	0.910511	184271	0.804238	1.20636e-35	3.03272e-32	69.2308	17.4468
1367	DGKI	13	1.61467	0.905401	177122	0.773037	7.74617e-17	4.5576e-14	81.5385	43.0071
1368	ELFN2	13	1.4437	0.891502	187765	0.819487	1.23569e-20	1.03548e-17	90.7692	53.0496
1369	AMEX60DD201033391	13	1.43869	0.88662	185058	0.807673	1.81162e-19	1.35398e-16	87.6923	51.4326
1370	NELL1	13	1.80461	0.883366	184286	0.804303	7.77596e-18	5.16075e-15	96.9231	64.6525
1371	IGLON5	13	1.71945	0.881385	183765	0.802029	1.16598e-17	7.61653e-15	93.8462	63.6312
1372	TIAM1	13	1.45723	0.877179	193091	0.842732	1.02498e-22	9.44805e-20	90.7692	59.1489
1373	GRK3	13	1.81955	0.869784	184226	0.804044	1.66064e-17	1.05975e-14	92.3077	70.8085
1374	AMEX60DD201047480	13	1.05781	0.866581	187191	0.816982	1.82527e-32	3.88267e-29	75.3846	22.2128
1375	PDE2A	13	1.51228	0.851575	183258	0.799819	4.34033e-18	2.92743e-15	92.3077	55.4894
1376	KCNMB2	13	1.25588	0.848231	182197	0.795186	6.51905e-21	5.51857e-18	80	36.9078
1377	PPP4R4	13	1.58061	0.847087	188618	0.82321	8.54016e-20	6.52727e-17	90.7692	66.7234
1378	CACNA1C	13	1.77844	0.844516	180886	0.789464	2.2535e-16	1.24634e-13	87.6923	63.2908
1379	KCNJ6	13	1.37713	0.840938	181839	0.793624	1.44642e-18	1.01976e-15	84.6154	46.6099
1380	NETO2	13	1.36309	0.829887	190709	0.832336	5.18477e-22	4.52767e-19	90.7692	54.383
1381	AJAP1	13	1.70711	0.829477	181524	0.792251	1.77234e-16	9.86802e-14	95.3846	66.4397
1382	LOC115097463	13	1.25436	0.827174	176481	0.770239	8.07287e-17	4.68339e-14	75.3846	41.4752
1383	MYT1L	13	1.56083	0.824718	181911	0.793938	5.38287e-17	3.18974e-14	90.7692	60.8511
1384	PLXNB2	13	1.21617	0.822582	194454	0.848679	1.83719e-25	2.11686e-22	89.2308	46.8085
1385	ITPR1	13	2.06902	0.821365	188362	0.822093	4.44372e-19	3.2624e-16	95.3846	85.5887
1386	LOC115479778	13	0.861436	0.809612	193146	0.842972	1.06838e-78	8.86331e-74	72.3077	8.19858
1387	IGSF21	13	2.27157	0.807868	180402	0.787354	1.686e-15	8.90896e-13	98.4615	85.617
1388	PCDH9	13	2.03961	0.806932	182013	0.794383	3.04925e-16	1.67527e-13	96.9231	81.2766
1389	FAM131A	13	1.48907	0.806178	188518	0.822774	6.82696e-20	5.34306e-17	90.7692	64.4539
1390	PAG1	13	1.34098	0.804481	191774	0.836984	2.05437e-22	1.83259e-19	90.7692	55.6879
1391	PLCB1	13	2.35501	0.798303	178054	0.777104	1.2207e-14	5.8537e-12	90.7692	76.8794
1392	KCNK9	13	1.07966	0.797312	183470	0.80074	9.67097e-23	9.11708e-20	76.9231	33.7021
1393	AMEX60DD201035495	13	1.65899	0.794417	161150	0.703326	2.15093e-09	4.78396e-07	73.8462	50.7234
1394	SLC6A1	13	1.11685	0.791094	186284	0.813023	1.59013e-23	1.62861e-20	81.5385	36.2553
1395	MEIS2	13	1.44408	0.787984	181960	0.794152	2.3451e-17	1.47386e-14	89.2308	56.7376
1396	AMEX60DD201052692	13	1.02111	0.784473	186749	0.815053	6.61672e-26	7.95541e-23	78.4615	31.1773
1397	CDH12	13	1.41627	0.782543	183363	0.800275	1.09238e-17	7.19235e-15	89.2308	60.6241
1398	NEGR1	13	1.68038	0.780944	172922	0.754706	3.91823e-13	1.22202e-10	87.6923	60.9929
1399	PRKCG	13	1.11267	0.777166	182779	0.797726	5.1301e-21	4.38756e-18	80	37.7021
1400	SLC4A10	13	1.50511	0.769304	182051	0.794549	8.07231e-17	4.68339e-14	93.8462	64.5106
1401	OTUD7A	14	2.54131	2.10689	193254	0.993977	8.41806e-42	5.81969e-38	100	47.7793
1402	PCDH15	14	2.43723	2.01631	189986	0.977171	9.98397e-42	6.37131e-38	98.1818	41.4144
1403	PDZD2	14	2.12634	1.89936	190644	0.98055	4.84894e-54	5.02835e-50	98.1818	26.8741
1404	HIP1	14	2.58505	1.78135	192507	0.990135	1.22436e-36	4.43828e-33	100	70.8911
1405	DSCAML1	14	2.27068	1.74579	189688	0.975636	3.41794e-38	1.49869e-34	100	49.9576
1406	ELFN2	14	2.02867	1.48306	183947	0.946108	4.54212e-33	1.39561e-29	98.1818	53.041
1407	KIF1A	14	2.76157	1.43406	175249	0.901371	2.87376e-26	4.58476e-23	98.1818	58.3593
1408	TUB	14	2.31588	1.39059	188215	0.96806	4.66706e-34	1.54872e-30	100	65.7143
1409	RIN2	14	2.12121	1.38979	184504	0.948973	2.79337e-31	7.7246e-28	100	67.6662
1410	1	14	1.57869	1.3594	183153	0.942024	7.61006e-46	5.73937e-42	94.5455	27.0721
1411	GRIA3	14	2.3357	1.34893	179036	0.920849	1.93728e-27	3.57148e-24	100	71.1174
1412	EVI5L	14	1.92208	1.34732	183844	0.945575	1.17669e-32	3.48638e-29	98.1818	54.6535
1413	SPOCK2	14	1.98	1.2986	181418	0.9331	4.91505e-30	1.19927e-26	100	60.2546
1414	CDH7	14	1.54717	1.29517	176496	0.907784	5.82893e-38	2.41784e-34	90.9091	28.6563
1415	NELL1	14	2.20451	1.28699	174674	0.898413	3.20481e-25	4.02835e-22	100	64.6959
1416	DLGAP2	14	2.2323	1.28612	170548	0.877192	2.71732e-23	2.68368e-20	98.1818	59.2079
1417	PRKG2	14	1.90011	1.26702	172894	0.889261	3.9553e-26	5.85949e-23	98.1818	50.0141
1418	EDIL3	14	2.30111	1.25183	172359	0.886506	3.20501e-23	3.12809e-20	96.3636	75.0495
1419	GRIA4	14	2.10147	1.2305	175227	0.901258	3.16056e-25	4.02835e-22	98.1818	68.9958
1420	AJAP1	14	2.09929	1.22541	172350	0.88646	1.0905e-23	1.14516e-20	100	66.4498
1421	GRIN2B	14	2.75854	1.22351	176853	0.909621	1.26356e-25	1.66388e-22	100	83.338
1422	AMEX60DD201055398	14	1.70179	1.21712	169151	0.870006	5.39775e-25	6.3971e-22	96.3636	44.2716
1423	AMEX60DD201016489	14	1.52209	1.21699	181439	0.933208	1.01215e-38	4.93928e-35	96.3636	33.6068
1424	MYT1L	14	1.94473	1.21226	175678	0.903575	3.10369e-26	4.76819e-23	98.1818	60.8204
1425	ATCAY	14	1.46667	1.20114	179414	0.922793	1.23048e-36	4.43828e-33	92.7273	34.2008
1426	NEGR1	14	2.09097	1.19571	166716	0.857482	6.3436e-21	4.14382e-18	96.3636	60.9335
1427	WSCD2	14	1.90154	1.18536	178280	0.91696	1.03699e-27	2.0483e-24	100	62.3479
1428	ATP2B3	14	1.79748	1.17546	175038	0.900288	1.68941e-26	2.74811e-23	98.1818	55.785
1429	CDH8	14	1.70899	1.17318	172418	0.88681	4.92568e-26	7.16902e-23	98.1818	48.9675
1430	CACNA1E	14	1.88761	1.17303	170407	0.876467	4.11697e-23	3.92579e-20	98.1818	60.1132
1431	NAV3	14	2.60554	1.17026	176807	0.909384	1.04292e-25	1.39549e-22	100	78.8685
1432	ARPP21	14	2.47846	1.16729	160703	0.826555	7.75732e-17	3.16219e-14	100	85.8557
1433	CA8	14	1.38534	1.1499	174055	0.89523	7.44335e-41	4.40379e-37	90.9091	23.2815
1434	GABRB2	14	2.23899	1.14327	169875	0.87373	8.91109e-22	6.37297e-19	98.1818	76.1245
1435	AMEX60DD201047480	14	1.32576	1.13625	172664	0.888073	7.96249e-41	4.40379e-37	87.2727	22.1782
1436	IGLON5	14	1.96614	1.12942	165706	0.852285	3.81227e-20	2.36019e-17	98.1818	63.6492
1437	KSR2	14	1.51819	1.10955	172166	0.885514	4.53059e-27	7.83037e-24	92.7273	44.0453
1438	GABRG2	14	2.04332	1.10845	168846	0.868435	1.48128e-21	1.0156e-18	94.5455	68.4583
1439	GRIN1	14	1.69473	1.10397	173522	0.892486	6.83131e-26	9.77113e-23	98.1818	53.5219
1440	AMEX60DD201033391	14	1.65176	1.1005	167918	0.863667	8.7345e-23	7.9628e-20	90.9091	51.4851
1441	AMEX60DD201043350	14	1.70166	1.09248	161529	0.830804	4.63838e-19	2.48258e-16	96.3636	51.9095
1442	ERBB4	14	1.55989	1.09134	165218	0.84978	1.22958e-22	1.07375e-19	90.9091	43.7907
1443	STARD9	14	1.20463	1.07757	179598	0.923742	4.21341e-55	4.9935e-51	90.9091	18.331
1444	LRFN5	14	2.43719	1.07425	175127	0.900743	1.41317e-24	1.60598e-21	100	84.4979
1445	CNKSR2	14	2.30565	1.07115	170431	0.87659	5.76264e-22	4.26847e-19	100	80.396
1446	CELF4	14	2.18248	1.06194	160885	0.827491	1.96542e-17	8.76619e-15	92.7273	67.0156
1447	AMEX60DD201037555	14	1.34402	1.05818	169585	0.872239	1.63935e-30	4.12123e-27	89.0909	30.9194
1448	SHISA6	14	1.82128	1.05542	153199	0.787959	1.66416e-14	3.94453e-12	89.0909	55.4738
1449	NHSL2	14	1.64918	1.03516	164243	0.844763	7.69908e-21	4.98997e-18	90.9091	50.1556
1450	DOC2B	14	1.26907	1.03289	170632	0.877624	4.06075e-33	1.29569e-29	87.2727	28.2603
1451	CAMK2B	14	2.2718	1.03282	173672	0.89326	8.34287e-24	8.98863e-21	100	80.5092
1452	SGCZ	14	1.87582	1.03276	164716	0.847198	1.73662e-19	9.86783e-17	98.1818	65.5163
1453	SPECC1	14	1.34895	1.0248	163623	0.841574	1.27979e-26	2.16676e-23	81.8182	29.7313
1454	PELI1	14	1.95067	1.02116	173109	0.890364	7.79553e-24	8.50943e-21	96.3636	71.2023
1455	PDGFRA	14	1.03152	1.0141	179122	0.921291	6.48055e-222	5.37627e-217	85.4545	2.68741
1456	GAB2	14	1.14846	1.00814	175936	0.904902	2.52028e-52	2.32314e-48	90.9091	17.4257
1457	CNIH2	14	1.64754	1.00526	164004	0.843531	8.10366e-20	4.76794e-17	94.5455	56.9731
1458	TRPC5	14	1.33661	1.00315	172695	0.888235	1.67979e-29	3.76636e-26	92.7273	37.8784
1459	PPFIA4	14	1.55505	1.00293	169390	0.871236	1.58167e-23	1.62793e-20	96.3636	52.3055
1460	SYT6	14	1.33596	1.00041	162285	0.834692	4.73818e-23	4.46681e-20	85.4545	35.785
1461	PCDH9	14	2.22927	0.997259	166216	0.854908	1.13876e-19	6.51525e-17	98.1818	81.3013
1462	GABRB3	14	1.58314	0.990525	167104	0.859478	2.92577e-22	2.33386e-19	96.3636	51.6549
1463	JAKMIP3	14	1.43028	0.987059	173231	0.890991	1.28648e-27	2.48202e-24	98.1818	44.611
1464	FAM135B	14	1.63407	0.98655	161162	0.828919	1.82884e-18	8.97754e-16	90.9091	55.389
1465	ARHGAP24	14	1.34398	0.985632	159544	0.820594	1.32843e-25	1.72198e-22	81.8182	26.1103
1466	SCN2A	14	2.35553	0.983	171301	0.881065	2.11941e-22	1.72378e-19	100	82.9986
1467	SEZ6L	14	1.90221	0.981975	156904	0.807018	1.2134e-15	3.24721e-13	90.9091	64.3281
1468	TENM2	14	2.1205	0.98082	157242	0.808754	2.3183e-15	5.99148e-13	92.7273	76.0113
1469	CALCR	14	1.34778	0.977182	168022	0.864202	7.54347e-26	1.04301e-22	90.9091	38.8119
1470	ZFPM2	14	1.25238	0.966234	171568	0.882438	5.39108e-31	1.44272e-27	90.9091	32.843
1471	EMID1	14	1.42546	0.964068	165561	0.851542	5.17648e-22	3.88594e-19	89.0909	47.8359
1472	MAGI2	14	2.49667	0.963062	173382	0.891768	1.58947e-23	1.62793e-20	100	87.2136
1473	NRXN2	14	2.53254	0.962111	169969	0.874214	1.37042e-21	9.55377e-19	100	89.1089
1474	SGSM2	14	1.41579	0.957062	170190	0.875348	5.29618e-25	6.3677e-22	94.5455	47.1287
1475	CHST8	14	1.53462	0.956183	162401	0.835289	2.62227e-19	1.45029e-16	92.7273	53.7765
1476	FAM20C	14	1.42499	0.949452	167524	0.861638	1.75311e-22	1.51498e-19	90.9091	51.9095
1477	AK5	14	2.01585	0.946199	154998	0.79721	1.51364e-14	3.61878e-12	90.9091	69.0806
1478	SHANK3	14	1.94054	0.945845	152408	0.783891	1.05898e-13	2.31191e-11	89.0909	62.1782
1479	TMEFF2	14	1.41392	0.942428	164779	0.84752	1.56261e-21	1.06257e-18	92.7273	47.8642
1480	OSBPL6	14	1.56253	0.941838	166818	0.858004	1.46166e-21	1.0105e-18	94.5455	55.5021
1481	AMEX60DD301052046	14	1.25801	0.940426	171128	0.880172	1.20249e-28	2.49397e-25	90.9091	37.1711
1482	CNTN5	14	1.62291	0.940237	147924	0.760828	3.31559e-12	6.03204e-10	81.8182	55.0212
1483	SPEG	14	1.62813	0.937358	166449	0.856109	9.08158e-21	5.7512e-18	100	60.9618
1484	PICALM	14	2.50713	0.92183	177999	0.915515	3.22331e-26	4.86193e-23	100	93.3239
1485	SLC4A10	14	1.65593	0.920294	163821	0.842592	4.45211e-19	2.4021e-16	94.5455	64.5827
1486	KCTD16	14	2.05503	0.917793	156328	0.804056	5.90957e-15	1.45477e-12	98.1818	75.4173
1487	SPHKAP	14	1.46213	0.916224	160370	0.824845	1.12712e-18	5.73655e-16	90.9091	50.1839
1488	SEPTIN5	14	1.21655	0.915064	167146	0.859694	1.61461e-26	2.67895e-23	87.2727	35.389
1489	GALNTL6	14	1.47675	0.909339	155578	0.800195	4.57883e-16	1.62333e-13	87.2727	51.174
1490	AGAP2	14	1.6107	0.907269	169282	0.87068	5.17311e-22	3.88594e-19	98.1818	65.2051
1491	FSTL4	14	1.57858	0.905836	157448	0.809816	1.68878e-16	6.39733e-14	90.9091	56.0113
1492	RIMS4	14	1.31211	0.901713	168932	0.868883	5.20867e-25	6.35458e-22	94.5455	43.6775
1493	ANK3	14	1.57397	0.901083	162892	0.837811	4.45906e-19	2.4021e-16	94.5455	58.3876
1494	TAFA1	14	1.69458	0.896306	156464	0.804752	2.30438e-15	5.97411e-13	90.9091	65.7143
1495	KCNC1	14	1.9522	0.894503	170238	0.875595	6.48385e-22	4.6774e-19	98.1818	78.1895
1496	GRIN2A	14	1.49617	0.889758	151725	0.780378	3.88569e-14	8.8317e-12	85.4545	51.9378
1497	AMEX60DD201029460	14	1.59639	0.883972	163202	0.839409	7.42295e-19	3.94749e-16	96.3636	63.0552
1498	NLGN1	14	2.87302	0.880235	166870	0.858277	6.55915e-20	3.88676e-17	98.1818	91.7115
1499	DGKI	14	1.59144	0.879248	146466	0.753329	1.04993e-12	2.06894e-10	81.8182	43.1117
1500	CAMKV	14	1.743	0.877835	157784	0.811544	6.63895e-16	2.30447e-13	94.5455	67.3833

### Sheet: 6. epen classes top 100 markers
Epen. Classes top 100 markers
	feature	group	avgExpr	logFC	statistic	auc	pval	padj	pct_in	pct_out
101	KIF1A	epen_n	2.33282	1.24566	1778121	0.829927	0	0	91.6667	50.247
102	ARPP21	epen_n	2.29155	1.21924	1866372	0.871117	0	5.95595e-213	98.4127	82.7805
103	DLGAP2	epen_n	1.92087	1.20974	1851446	0.864151	8.33475e-223	0	92.8571	50.988
104	CELF4	epen_n	2.03915	1.14305	1817331	0.848228	0	0	92.0635	60.8327
105	GRIA3	epen_n	1.87834	1.10321	1855686	0.866129	1.23638e-215	0	95.5027	65.1729
106	NELL1	epen_n	1.79429	1.08569	1817204	0.848168	4.99346e-199	0	93.7831	57.6217
107	FGF14	epen_n	1.67719	1.08194	1862604	0.869359	0	6.81029e-219	95.8995	58.0099
108	GRIN2B	epen_n	2.37857	1.04482	1843939	0.860647	0	0	98.9418	79.4989
109	AJAP1	epen_n	1.71452	1.0411	1808440	0.844078	0	0	93.5185	59.88
110	MYT1L	epen_n	1.57161	1.03946	1862516	0.869318	0	0	94.3122	52.6112
111	AK5	epen_n	1.89551	1.02781	1755190	0.819224	2.34057e-165	0	90.873	63.6909
112	GRIN1	epen_n	1.41694	1.02514	1895559	0.88474	0	0	92.8571	43.8956
113	SEZ6L	epen_n	1.73718	1.01582	1748374	0.816043	0	0	89.0212	58.2569
201	SLC4A4	epen_q	1.72633	0.995176	2375204	0.785451	0	0	88.2589	52.2222
114	CNIH2	epen_n	1.43339	0.982633	1832934	0.85551	0	0	91.4021	48.518
115	FAM135B	epen_n	1.42966	0.971628	1818646	0.848842	0	0	90.0794	46.8243
116	ATP2B3	epen_n	1.40653	0.970969	1854400	0.865529	0	0	91.9312	46.9654
117	SHANK3	epen_n	1.76932	0.962909	1717418	0.801594	0	0	87.1693	56.0339
118	GABRB2	epen_n	1.87073	0.959563	1745757	0.814821	0	0	93.3862	71.9478
119	AMEX60DD201033391	epen_n	1.32339	0.956741	1840748	0.859157	0	0	90.2116	41.9196
120	CNKSR2	epen_n	2.00065	0.949747	1791248	0.836054	0	0	97.7513	76.1468
121	GRM5	epen_n	1.41173	0.94356	1793827	0.837257	0	0	90.0794	50.247
122	CACNA1E	epen_n	1.47623	0.942074	1777976	0.829859	0	0	89.2857	53.0699
1	SMC4	epen_a	1.16599	0.934913	1430892	0.804042	1.80771e-158	2.14239e-154	75.0842	30.9079
123	CAMKV	epen_n	1.61414	0.931748	1777766	0.829761	0	0	93.1217	61.0445
124	SHISA6	epen_n	1.51456	0.927937	1643504	0.767095	0	0	83.4656	48.6591
125	ELFN2	epen_n	1.29689	0.922908	1809747	0.844688	0	0	87.963	44.6013
2	CENPF	epen_a	1.14486	0.913774	1.39239e+06	0.782408	4.80925e-144	2.34691e-140	70.7071	28.004
126	ST6GALNAC5	epen_n	1.58824	0.887164	1532597	0.71533	8.6341e-84	3.85099e-81	72.2222	45.3776
127	NAV3	epen_n	2.1535	0.887117	1747981	0.815859	0	0	96.6931	74.5236
128	KCTD16	epen_n	1.84962	0.884611	1694210	0.790762	0	2.20735e-132	94.709	70.7128
129	GABRG2	epen_n	1.64912	0.883258	1748040	0.815886	0	0	92.9894	62.4206
130	IQSEC3	epen_n	1.40424	0.872595	1777105	0.829452	0	0	91.7989	54.6224
131	DSCAML1	epen_n	1.23967	0.871571	1778353	0.830035	0	6.53807e-191	86.9048	41.0727
3	BRIP1	epen_a	1.06196	0.870292	1384667	0.778067	8.81951e-149	6.09722e-145	68.0135	24.4993
132	NHSL2	epen_n	1.31662	0.869929	1726562	0.805862	0	0	84.127	41.8843
4	NSD2	epen_a	1.41858	0.868193	1.40368e+06	0.788752	8.83797e-119	1.83299e-115	81.3131	52.8371
133	CAMK2B	epen_n	1.93274	0.858781	1800262	0.840261	0	0	97.6191	76.3232
134	AMEX60DD201000844	epen_n	1.35645	0.841422	1694068	0.790695	0	0	85.0529	49.8941
135	GALNTL6	epen_n	1.24381	0.83918	1655586	0.772734	0	0	77.91	44.7424
202	AQP4	epen_q	1.73643	0.83262	2279490	0.7538	0	0	89.7321	63.1852
136	SNAP25	epen_n	1.51914	0.830392	1742360	0.813235	7.67936e-160	0	89.6825	62.5265
137	SCN2A	epen_n	2.04004	0.8265	1781387	0.831451	0	0	96.5609	79.7107
138	CNTN5	epen_n	1.34607	0.822108	1618858	0.755591	0	0	78.7037	49.2237
139	TENM2	epen_n	1.80297	0.8212	1624398	0.758177	0	0	91.6667	72.1595
140	PCSK2	epen_n	1.364	0.820934	1724089	0.804708	0	0	88.4921	52.5053
141	IGLON5	epen_n	1.50095	0.8195	1661578	0.775531	0	7.7524e-123	89.0212	57.5512
142	NRXN2	epen_n	2.22622	0.812056	1748625	0.81616	7.60108e-158	0	99.3386	86.5914
203	KCNN3	epen_q	1.78861	0.811541	2335006	0.772158	0	0	92.6339	70.5926
143	GABRB3	epen_n	1.24199	0.803374	1740375	0.812309	2.55003e-172	0	86.1111	43.331
144	CACNA2D3	epen_n	1.21972	0.8011	1675212	0.781895	0	9.71382e-137	80.4233	45.8363
145	ANK3	epen_n	1.31885	0.800783	1759039	0.82102	0	0	90.7407	50.4587
146	SNCA	epen_n	1.14894	0.794815	1659344	0.774488	0	0	76.7196	39.4495
147	TMEM178B	epen_n	1.25951	0.794146	1742405	0.813256	0	0	88.8889	49.4354
204	GLUD1	epen_q	1.8954	0.791596	2400512	0.79382	0	0	96.2054	80.0741
148	CDH8	epen_n	1.17337	0.784873	1643147	0.766928	0	0	77.3809	42.343
149	EDIL3	epen_n	1.68427	0.780086	1644136	0.76739	0	0	90.873	71.2421
5	BUB1	epen_a	0.915623	0.778397	1.34206e+06	0.754125	5.81606e-146	3.21667e-142	61.1111	17.9907
150	PCDH9	epen_n	1.85575	0.770774	1666158	0.777669	8.0669e-123	0	96.164	77.6641
151	AMEX60DD201043350	epen_n	1.23336	0.76949	1525898	0.712203	1.83944e-80	7.44392e-78	72.09	47.3888
152	GRM1	epen_n	1.02026	0.75919	1631708	0.761589	0	0	70.8995	30.9104
153	CPLX1	epen_n	1.3774	0.757606	1687508	0.787633	0	0	90.0794	62.35
205	IGSF11	epen_q	2.41256	0.756482	2397230	0.792735	0	0	98.5268	89.1111
206	ADAM28	epen_q	1.72714	0.756288	2259125	0.747065	2.27487e-137	0	89.1071	62.963
154	KCNC2	epen_n	0.980963	0.750521	1697352	0.792228	0	0	75.2645	31.1221
155	SLC9A5	epen_n	1.05003	0.746129	1721000	0.803266	0	0	80.1587	35.8857
156	SYNPR	epen_n	1.15047	0.740908	1519270	0.709109	2.54741e-85	1.20076e-82	65.0794	37.403
157	NEGR1	epen_n	1.49585	0.737597	1548947	0.722961	4.36675e-84	1.96883e-81	80.6878	56.3514
158	CNTNAP5	epen_n	1.26564	0.734939	1579513	0.737228	2.57793e-98	1.63256e-95	78.5714	48.9061
159	GRK3	epen_n	1.54339	0.732026	1649087	0.769701	4.83402e-118	4.83169e-115	91.5344	65.7728
160	LRFN5	epen_n	1.95633	0.730826	1690015	0.788804	0	0	97.3545	81.3691
161	GABRA1	epen_n	1.20192	0.729805	1707474	0.796952	0	0	87.4339	51.9407
207	WNT7B	epen_q	2.11225	0.726402	2283168	0.755016	4.90927e-145	0	96.4732	82.4444
208	QKI	epen_q	2.68754	0.724668	2447541	0.809372	0	0	99.5982	96
6	DLGAP5	epen_a	0.804455	0.722549	1335556	0.750471	6.10255e-170	1.26567e-165	57.2391	12.3164
162	AMEX60DD201029460	epen_n	1.29624	0.722406	1669780	0.779359	0	0	88.8889	56.8102
163	JAKMIP3	epen_n	1.02678	0.720068	1726741	0.805945	0	0	82.1429	35.6387
164	SPHKAP	epen_n	1.12766	0.71916	1630920	0.761221	0	0	78.3069	43.4721
209	CYP7B1	epen_q	1.68261	0.717481	2169026	0.717271	1.62211e-106	0	88.0357	68.2222
165	SLC4A10	epen_n	1.3155	0.716683	1686940	0.787368	0	0	90.873	58.151
166	GRIN2A	epen_n	1.18382	0.714178	1589331	0.74181	0	0	76.3227	46.0833
167	CELF2	epen_n	2.38142	0.712926	1730462	0.807682	0	0	99.3386	92.2724
168	SHANK2	epen_n	1.79737	0.711342	1618356	0.755357	0	0	96.5609	73.6768
169	KCNC1	epen_n	1.62511	0.701409	1701805	0.794307	0	0	95.7672	73.8885
170	KCNMA1	epen_n	1.83276	0.700555	1682722	0.7854	0	0	97.7513	78.1581
7	ASPM	epen_a	0.812049	0.698532	1.29532e+06	0.72786	3.82443e-127	9.61437e-124	55.7239	16.0547
171	KCNAB1	epen_n	1.15269	0.698238	1590219	0.742224	0	0	78.7037	47.1418
172	TMEFF2	epen_n	1.03148	0.691083	1660318	0.774943	0	0	79.4973	40.2964
8	AMEX60DD201048059	epen_a	1.55568	0.689691	1285596	0.722398	1.19328e-67	6.11078e-65	87.5421	66.9226
210	SLC1A3	epen_q	2.82701	0.689588	2217310	0.733237	0	0	99.6429	95.3333
173	AMEX60DD201000867	epen_n	1.26564	0.683211	1649570	0.769926	0	0	90.873	54.9753
211	AFAP1L2	epen_q	1.24259	0.678107	2292663	0.758156	0	6.31555e-148	83.3929	52.5185
212	SLC1A2	epen_q	1.6942	0.678015	2271336	0.751103	0	0	93.6161	75.2593
9	ANLN	epen_a	0.878889	0.676346	1.28458e+06	0.721824	1.29872e-95	1.45597e-92	59.7643	26.0013
10	KIF2C	epen_a	0.77045	0.675892	1297422	0.729043	5.39057e-140	2.12953e-136	54.2088	13.4513
174	CAMK2A	epen_n	1.06691	0.674878	1687879	0.787807	0	0	83.9947	47.1066
175	TPD52L1	epen_n	1.17911	0.673585	1641622	0.766217	0	0	86.1111	52.964
176	MARCHF9	epen_n	0.97182	0.670267	1709742	0.798011	0	0	82.4074	37.2971
177	ADCY8	epen_n	1.10128	0.669627	1520705	0.709779	1.97895e-79	7.89296e-77	70.7672	46.1538
178	CACNG8.L	epen_n	0.900393	0.669234	1694315	0.790811	0	0	75.6614	29.1461
11	ABCC4	epen_a	1.00409	0.665364	1.34994e+06	0.758553	9.73911e-107	1.41747e-103	74.2424	38.1509
213	PDLIM4	epen_q	1.6183	0.664664	2345452	0.775613	0	0	94.1518	75.9259
179	OSBPL6	epen_n	1.15935	0.664069	1655846	0.772855	0	1.4507e-125	85.3175	48.3063
180	LRRC38	epen_n	0.943636	0.663459	1666954	0.77804	0	0	77.2487	35.3564
214	KCNJ10	epen_q	1.92159	0.663398	2230453	0.737584	0	0	95.8482	82.2222
12	CENPE	epen_a	0.969292	0.662078	1311714	0.737074	3.78876e-95	4.13573e-92	67.0034	34.2457
215	AMEX60DD201004166	epen_q	1.52355	0.659736	2165362	0.716059	0	0	85.4018	64.8148
13	KIF20B	epen_a	0.973007	0.657598	1309760	0.735976	1.06085e-90	1.02335e-87	68.8552	37.5167
181	KSR2	epen_n	0.944312	0.657041	1701273	0.794058	0	0	80.6878	35.2152
182	BSN	epen_n	1.74794	0.654283	1660763	0.77515	0	0	97.6191	80.5928
183	LRRC7	epen_n	1.93778	0.653869	1672062	0.780424	9.78592e-125	0	97.2222	84.0861
216	LOC100617989	epen_q	2.34197	0.653794	1803891	0.596525	1.39997e-23	1.26191e-21	67.1875	50.2963
14	TACC3	epen_a	0.702001	0.651641	1291442	0.725683	6.19757e-174	1.71383e-169	50.1684	7.87717
184	PRKG2	epen_n	1.16581	0.650227	1516892	0.708	1.74771e-78	6.71249e-76	71.164	45.307
217	GSTM4	epen_q	1.307	0.649527	2118616	0.7006	4.96187e-93	6.05348e-90	76.3839	57.9259
185	BRINP1	epen_n	1.11482	0.647599	1606870	0.749996	0	0	81.8783	50.2117
186	PPFIA4	epen_n	1.0766	0.644937	1601868	0.747661	0	0	77.7778	46.3656
15	NCAPG2	epen_a	0.776465	0.644521	1333607	0.749376	2.44337e-138	9.21372e-135	60.9428	18.725
187	SLC17A6	epen_n	1.12204	0.644237	1562022	0.729064	1.07277e-91	5.81682e-89	75.9259	49.8236
188	AMEX60DD301052046	epen_n	0.840045	0.643582	1721042	0.803285	0	0	76.9841	27.5935
16	INCENP	epen_a	0.805605	0.640152	1.28464e+06	0.721862	4.34259e-104	5.81066e-101	58.0808	21.7957
189	CACNA1C	epen_n	1.4544	0.639953	1558965	0.727637	1.02025e-86	5.03812e-84	83.8624	58.3627
190	BAIAP3	epen_n	1.07273	0.639643	1525813	0.712163	7.05117e-83	3.01528e-80	71.164	42.9428
191	WSCD2	epen_n	1.23789	0.637892	1598787	0.746224	0	1.19498e-98	83.7302	57.3747
192	EPHA7	epen_n	1.58339	0.635958	1545759	0.721473	3.15041e-79	1.25052e-76	88.8889	74.5589
193	PDE4DIP	epen_n	1.0443	0.631867	1632589	0.762	9.17911e-121	0	80.4233	46.4361
17	PASK	epen_a	0.969886	0.630626	1297769	0.729238	2.15093e-85	1.85876e-82	69.0236	37.8505
194	CNTN4	epen_n	1.04652	0.630136	1627534	0.759641	0	0	81.0847	45.2717
218	SFXN5	epen_q	1.55791	0.629994	2204237	0.728914	0	0	88.6161	70.6667
195	SEZ6	epen_n	0.873338	0.628984	1605825	0.749509	0	0	69.709	32.4277
196	PPFIA2	epen_n	1.08332	0.628394	1613148	0.752927	1.60324e-113	0	80.6878	45.06
197	JAKMIP1	epen_n	0.964762	0.627433	1607191	0.750146	0	0	73.545	38.4263
198	GABRA2	epen_n	1.20253	0.627218	1633301	0.762333	0	0	87.037	57.6923
219	EDN3	epen_q	1.11805	0.626622	2084979	0.689477	1.92263e-87	2.019e-84	68.7054	38.963
199	SORBS2	epen_n	1.68356	0.626375	1628559	0.760119	0	0	96.9577	80.1341
220	TMEM132C	epen_q	1.62571	0.626163	2179526	0.720743	0	0	89.1518	73.7778
221	NPAS3	epen_q	2.03913	0.625386	2333406	0.771629	0	0	97.4554	89.1111
200	AMEX60DD201033797	epen_n	0.920096	0.624578	1561115	0.72864	0	1.46279e-99	68.254	35.7445
222	ACSBG1	epen_q	1.82902	0.622133	2099383	0.69424	1.07328e-86	1.08584e-83	78.5714	62.0741
223	VEPH1	epen_q	1.16576	0.61904	2217122	0.733175	0	0	80.7143	50
18	ECT2	epen_a	0.712758	0.617455	1285163	0.722154	2.04718e-134	6.53208e-131	52.862	13.1175
19	IQGAP3	epen_a	0.672844	0.604537	1273232	0.71545	8.86935e-145	4.59876e-141	49.6633	10.0801
20	KIF15	epen_a	0.759527	0.60075	1.26092e+06	0.70853	5.93842e-97	6.84238e-94	54.3771	20.1936
224	KCNJ12	epen_q	2.17893	0.598969	2179705	0.720802	3.49025e-109	0	95.8482	89.3333
21	CNTFR	epen_a	1.54678	0.598279	1267978	0.712498	4.01456e-61	1.67361e-58	86.8687	74.4326
225	PREX2	epen_q	1.63296	0.596618	2284894	0.755587	0	0	93.8393	78.1482
226	AMEX60DD201014851	epen_q	1.71559	0.593551	2227346	0.736556	0	0	95.2232	78.5185
22	G2E3	epen_a	0.677935	0.589492	1277014	0.717575	5.66094e-143	2.60907e-139	50.8418	10.6475
227	ADAMTS8	epen_q	0.961808	0.586008	2107300	0.696859	1.30712e-97	2.00813e-94	65	30.963
228	AMEX60DD201053544	epen_q	2.19234	0.584125	2260968	0.747675	0	0	98.5714	90.3704
23	FANCI	epen_a	0.902126	0.582309	1293857	0.72704	2.20469e-84	1.84748e-81	68.0135	37.3498
229	MSI2	epen_q	3.15603	0.576961	2358370	0.779884	0	0	99.9107	98.7407
24	TMEM131L	epen_a	1.08075	0.576649	1329470	0.747051	5.09255e-86	4.44713e-83	79.798	56.9426
230	SPON1	epen_q	1.46677	0.565662	2196743	0.726436	0	0	91.6518	71.4815
231	MTSS2	epen_q	1.38492	0.562859	2170864	0.717878	0	0	81.5179	64.5185
25	SUZ12	epen_a	0.964457	0.561662	1269169	0.713167	3.82047e-72	2.23202e-69	67.8451	40.988
26	CDCA2	epen_a	0.635288	0.561385	1284732	0.721912	1.94252e-142	8.05757e-139	51.8519	11.5821
27	POLA1	epen_a	0.97881	0.560356	1272980	0.715308	3.74328e-70	2.11254e-67	72.7273	46.1949
232	AMEX60DD201031981	epen_q	1.40682	0.556404	2129270	0.704124	2.05201e-94	2.65992e-91	86.25	67.1852
28	KIAA0586	epen_a	0.915901	0.556322	1239073	0.696256	1.96689e-61	8.32516e-59	64.6465	41.6222
29	SAE1	epen_a	0.885899	0.555622	1306120	0.73393	2.01068e-86	1.77453e-83	72.0539	40.2537
30	TICRR	epen_a	0.788504	0.554762	1289979	0.72486	3.98755e-89	3.67564e-86	64.6465	31.5754
233	GPC5	epen_q	1.21839	0.554314	2169958	0.717579	0	0	82.7232	58.2963
31	KIF23	epen_a	0.594539	0.552399	1.31701e+06	0.740052	1.09325e-207	9.06962e-203	52.3569	6.30841
32	FANCC	epen_a	1.05966	0.55132	1254212	0.704762	5.92628e-62	2.52125e-59	72.7273	50.5007
234	ANKRD6	epen_q	1.77616	0.548673	2197869	0.726808	0	0	94.4643	84.963
235	AMEX60DD201027454	epen_q	0.922403	0.546998	2164988	0.715935	0	0	71.875	36.7407
33	SMC2	epen_a	0.610513	0.545716	1288584	0.724077	2.5481e-153	2.1139e-149	51.5152	10.2136
236	ATP1A2	epen_q	1.45154	0.545635	2188612	0.723747	0	0	91.875	74.5185
34	C1ORF112	epen_a	0.701117	0.543748	1.27394e+06	0.715849	1.89074e-101	2.3766e-98	57.0707	20.6609
237	SLC38A3	epen_q	1.2247	0.540669	2187188	0.723276	0	0	84.7321	62.5926
35	MIS18BP1	epen_a	0.7846	0.540166	1254771	0.705076	3.13222e-76	2.04606e-73	60.2694	30.6742
238	GABRA3	epen_q	1.94197	0.538071	2097208	0.693521	2.13454e-84	1.96757e-81	93.7946	81.5556
239	LOC108785856	epen_q	0.91905	0.537301	2154288	0.712397	0	0	71.4286	39.7778
36	MASTL	epen_a	0.623617	0.53468	1281111	0.719877	2.45676e-133	7.54862e-130	52.5253	12.8171
240	ARHGEF4	epen_q	1.55575	0.531494	2171596	0.71812	0	0	89.9554	76.3704
241	ASTN2	epen_q	1.80194	0.531005	2081172	0.688218	4.10838e-80	3.37457e-77	89.7321	76.6667
242	PLXNB1	epen_q	1.47448	0.52894	2194742	0.725775	0	0	90.2232	74.3704
243	LGI1	epen_q	1.14007	0.526912	2126808	0.703309	3.82684e-95	5.29125e-92	80.6696	54.5926
244	ADCYAP1R1	epen_q	3.00698	0.526382	2161841	0.714894	0	0	97.8571	97.1111
245	PLD2	epen_q	1.16756	0.526226	2188160	0.723598	0	0	83.4375	62.5926
37	FAM53A	epen_a	0.651547	0.522335	1283360	0.721141	1.51666e-111	2.51644e-108	57.0707	18.5915
38	MEX3A	epen_a	0.705205	0.521341	1235731	0.694378	2.33957e-75	1.49301e-72	56.5657	25.4673
246	CHRDL1	epen_q	1.18648	0.516604	2125622	0.702917	4.3299e-94	5.52628e-91	82.0982	60.8148
39	AMEX60DD201054866	epen_a	0.574475	0.514955	1239773	0.696649	6.22138e-132	1.72042e-128	45.4545	8.91188
40	NUP188	epen_a	1.2107	0.513269	1.28131e+06	0.71999	1.13475e-66	5.6035e-64	81.1448	65.4206
247	FBXL7	epen_q	1.07516	0.513235	2114313	0.699178	2.87721e-92	3.4099e-89	76.8304	52.1482
41	SKI	epen_a	1.3462	0.511571	1255614	0.70555	2.89206e-57	1.09555e-54	86.532	75.0668
248	TEAD4	epen_q	0.964378	0.510579	2024180	0.669372	2.2447e-73	1.47794e-70	61.2054	34.2963
42	LBR	epen_a	0.935169	0.510105	1.23715e+06	0.695175	8.07623e-58	3.1163e-55	69.5286	47.2296
43	POLE2	epen_a	0.872176	0.509339	1217433	0.684096	7.4408e-58	2.88453e-55	61.6162	35.7143
44	1	epen_a	1.0548	0.50859	1240854	0.697256	2.54734e-56	9.22826e-54	73.7374	54.773
45	PTPRU	epen_a	0.981836	0.506198	1.19882e+06	0.673636	5.64441e-46	1.4679e-43	68.1818	48.0307
46	NCAPH	epen_a	0.604368	0.504973	1.29912e+06	0.729995	6.1064e-132	1.72042e-128	56.3973	15.2537
249	TANC1	epen_q	1.48585	0.503255	2185681	0.722778	2.21482e-111	0	91.1607	77.4074
250	PYGB	epen_q	1.19396	0.502289	2129588	0.704229	3.12052e-95	4.38777e-92	81.5625	62.4444
251	PHC3	epen_q	1.61646	0.501702	2128692	0.703932	1.36881e-93	1.72055e-90	91.9643	79.1852
252	GRID1	epen_q	2.68476	0.501277	2126922	0.703347	7.13522e-93	8.57881e-90	98.8839	95.2593
47	SSBP3	epen_a	2.20095	0.501238	1303725	0.732585	6.02281e-72	3.46981e-69	98.4848	93.992
253	PREX1	epen_q	1.34874	0.500955	2144699	0.709226	6.65123e-99	1.04111e-95	86.7411	70.6667
254	SLC6A9	epen_q	1.4735	0.500329	2140402	0.707805	3.30258e-97	4.89254e-94	90.9375	75.8518
48	PLCH1	epen_a	0.703608	0.495221	1260392	0.708235	4.69285e-83	3.7798e-80	60.6061	26.8692
49	MELK	epen_a	0.555487	0.494144	1.2412e+06	0.69745	3.57227e-131	9.55986e-128	45.9596	9.11215
50	KIF4A	epen_a	0.687006	0.493262	1234380	0.693618	8.77416e-84	7.20697e-81	54.8822	20.1268
255	GRM3	epen_q	1.243	0.492575	2030163	0.67135	1.03878e-67	5.86241e-65	79.4643	63.7037
256	GPM6B	epen_q	2.42599	0.490621	2227327	0.73655	0	0	99.7321	97.1852
257	GLUL	epen_q	1.07326	0.49019	2096026	0.69313	5.56292e-86	5.49404e-83	79.9554	56.5185
258	FAM107A	epen_q	1.32014	0.490017	2103954	0.695752	8.26711e-87	8.46715e-84	88.4821	67.9259
259	MLL-MAML2	epen_q	0.866677	0.488859	1946773	0.643774	2.03668e-57	8.04585e-55	51.4732	30.0741
51	FOXM1	epen_a	0.518193	0.486	1251264	0.703106	3.35743e-181	1.39266e-176	43.9394	4.60614
52	ATAD2	epen_a	0.601827	0.48317	1271946	0.714727	1.04816e-111	1.7746e-108	54.8822	16.6889
260	GRM8	epen_q	0.998778	0.482018	1956754	0.647075	4.12817e-54	1.49552e-51	62.8125	43.037
53	NCAPH2	epen_a	0.74258	0.481087	1272094	0.714811	5.49818e-78	3.89854e-75	65.6566	35.0467
261	PKD1	epen_q	1.78267	0.479677	2189255	0.72396	0	0	95.0446	86.5185
262	ASRGL1	epen_q	1.72773	0.479586	2093556	0.692313	2.25193e-83	1.98745e-80	92.9018	82.7407
263	UACA	epen_q	1.22611	0.478965	2089725	0.691047	4.08617e-83	3.5683e-80	84.9554	65.3333
54	BOC	epen_a	1.00507	0.474908	1231850	0.692197	7.5393e-54	2.56336e-51	74.5791	53.4713
264	WDR49	epen_q	1.53426	0.473396	2108539	0.697268	7.62411e-88	8.10892e-85	89.375	76
55	MDN1	epen_a	1.11106	0.47303	1255852	0.705684	8.27723e-59	3.31729e-56	80.1347	63.7517
265	FXYD1	epen_q	0.854483	0.471648	2097874	0.693741	1.12534e-90	1.27888e-87	70.3571	39.7037
266	ANKFN1	epen_q	1.64863	0.47067	2106448	0.696577	4.63093e-87	4.80228e-84	92.4554	80.7407
267	PDGFD	epen_q	0.995681	0.470558	2123330	0.702159	1.12845e-94	1.50994e-91	78.5268	52.2222
268	SLC25A18	epen_q	0.88839	0.468098	2174356	0.719033	0	0	75.7143	48.2222
269	DNAH12	epen_q	0.976008	0.466469	2090776	0.691394	4.08044e-86	4.07847e-83	74.5982	48.963
270	VAT1L	epen_q	1.83917	0.465171	2134174	0.705745	4.63868e-95	6.3086e-92	95.9375	88.3704
271	NMNAT2	epen_q	1.15536	0.464265	2138202	0.707077	2.09107e-97	3.15409e-94	83.125	66.7407
56	PRIM2	epen_a	1.18566	0.463222	1245125	0.699656	6.88685e-55	2.40056e-52	82.4916	67.8238
57	CDC25C	epen_a	0.498437	0.462539	1187272	0.667148	1.09437e-134	3.63155e-131	37.037	4.70628
58	HAUS6	epen_a	0.66324	0.462064	1261744	0.708995	1.66345e-82	1.30189e-79	60.6061	27.737
59	GTSE1	epen_a	0.522939	0.461584	1234000	0.693405	2.29434e-125	5.5982e-122	45.4545	9.31242
60	NUP160	epen_a	0.913847	0.461177	1248737	0.701686	4.30119e-60	1.74915e-57	72.8956	50.6676
61	KNL1	epen_a	0.569069	0.460711	1257000	0.706329	3.61273e-106	5.16745e-103	52.5253	16.1549
62	MMS22L	epen_a	0.717207	0.460437	1251114	0.703022	2.34611e-72	1.38038e-69	63.6364	32.4766
63	NBEA	epen_a	1.43489	0.45917	1202916	0.675938	2.115e-42	4.91486e-40	86.8687	75.534
64	PTPRN2	epen_a	1.44362	0.45867	1.2034e+06	0.676211	1.56257e-42	3.66188e-40	84.0067	76.0013
272	RASA3	epen_q	1.73215	0.457086	2102780	0.695364	6.197e-86	6.04828e-83	93.2589	86.8148
65	KAT7	epen_a	1.48045	0.457006	1269915	0.713586	2.89014e-61	1.21709e-58	89.7306	81.2083
273	LOC115097723	epen_q	1.16236	0.455599	1882615	0.622558	1.17413e-38	2.17423e-36	59.7768	42.3704
66	LOC115476245	epen_a	0.595316	0.454288	1235993	0.694525	6.01894e-88	5.48716e-85	53.0303	18.8251
67	NUMA1	epen_a	0.8827	0.453651	1.20276e+06	0.675853	1.5673e-46	4.12773e-44	68.1818	50.0334
68	ARID1A	epen_a	1.68017	0.453487	1278957	0.718667	6.83981e-64	3.10072e-61	94.2761	87.4833
274	AK9	epen_q	0.863549	0.453194	2102264	0.695193	2.73588e-91	3.15234e-88	70.8929	42.8889
69	AMEX60DD201048993	epen_a	0.564638	0.452397	1097014	0.61643	1.18083e-43	2.83946e-41	33.3333	13.2844
275	WDPCP	epen_q	1.6762	0.450419	2041896	0.67523	1.16659e-69	6.72088e-67	89.6429	78.4444
70	GPSM2	epen_a	0.727563	0.449519	1195797	0.671938	9.42552e-51	3.00747e-48	59.4276	36.0481
71	BUB1B	epen_a	0.506476	0.447711	1251221	0.703082	1.74189e-132	5.16096e-129	47.4747	9.84646
72	HAUS4	epen_a	0.882815	0.446192	1250675	0.702775	2.10819e-60	8.61554e-58	73.4007	51.5354
276	ANTXR1	epen_q	1.21536	0.446025	2120986	0.701384	6.14043e-92	7.1748e-89	85.0446	69.4074
277	NTN4	epen_q	0.932637	0.445893	2042381	0.675391	3.41938e-73	2.21188e-70	71.6071	48.6667
278	MONAX..5E001642	epen_q	1.3033	0.442491	1979767	0.654685	9.41583e-56	3.51864e-53	77.5893	61.7778
73	POLQ	epen_a	0.586468	0.442284	1229095	0.690649	5.69565e-80	4.3751e-77	52.5253	21.3284
279	DNAH5	epen_q	1.49804	0.442256	2057378	0.68035	6.88653e-74	4.57045e-71	86.2946	74.4444
74	XPO1	epen_a	0.916916	0.441337	1235985	0.69452	6.25739e-55	2.19035e-52	73.7374	54.3391
75	HLTF	epen_a	0.727099	0.438982	1206784	0.678112	1.17981e-55	4.20072e-53	59.7643	33.9119
76	RTTN	epen_a	1.18789	0.438968	1169566	0.657198	3.42089e-35	5.92479e-33	76.2626	63.4179
77	ARID2	epen_a	1.67466	0.438136	1260835	0.708484	2.83929e-58	1.12165e-55	91.9192	86.5821
280	EDNRB	epen_q	1.26711	0.436781	1953794	0.646096	9.87799e-50	2.94776e-47	79.5536	63.1852
78	NUP133	epen_a	0.686748	0.43563	1241026	0.697353	3.10117e-69	1.69259e-66	62.4579	31.8425
281	LGI2	epen_q	1.08091	0.435461	1787514	0.591109	1.44839e-25	1.46001e-23	44.5982	28.5185
282	ADSS2	epen_q	1.24497	0.435156	2081668	0.688382	1.33153e-80	1.1158e-77	84.8214	72.0741
79	RANBP2	epen_a	0.995624	0.434841	1165151	0.654718	5.64113e-38	1.08331e-35	63.9731	44.5928
283	LOC340186	epen_q	1.18926	0.433308	2064081	0.682566	4.17653e-76	3.01291e-73	83.4375	66.8889
284	EGF	epen_q	1.36469	0.431208	2096311	0.693225	2.1679e-84	1.97636e-81	88.7946	75.5556
80	CENPT	epen_a	0.895143	0.430964	1.21454e+06	0.682469	1.03854e-49	3.15594e-47	71.3805	50.267
81	POLD1	epen_a	0.765755	0.430748	1217893	0.684354	1.7124e-56	6.28587e-54	63.9731	37.7503
285	FAT4	epen_q	1.65473	0.430513	2024999	0.669643	2.78991e-65	1.47421e-62	93.125	83.4815
82	STX1B	epen_a	1.08331	0.429956	1202264	0.675572	1.4369e-43	3.4353e-41	78.6195	62.2163
83	HAT1	epen_a	1.11068	0.429632	1225258	0.688493	2.7074e-49	8.16749e-47	82.4916	66.255
286	IQCD	epen_q	1.13517	0.428547	1725957	0.570753	7.3709e-18	4.66786e-16	37.0982	22.963
84	TEDC1	epen_a	0.667677	0.426721	1169835	0.65735	7.88653e-48	2.20292e-45	52.862	28.9052
85	NCAPG	epen_a	0.469954	0.426436	1230523	0.691451	7.60698e-143	3.32145e-139	43.266	6.74232
287	NCAM2	epen_q	1.93508	0.426092	1934916	0.639853	5.67813e-45	1.38955e-42	92.5	79.9259
288	ADAMTS16	epen_q	0.708828	0.425141	2004866	0.662985	1.01547e-70	6.01737e-68	56.9643	29.8518
289	WWC2	epen_q	0.977666	0.424984	2023997	0.669311	4.47147e-68	2.54077e-65	72.7679	49.1852
86	FGFR3	epen_a	0.727582	0.423996	1194991	0.671485	5.11953e-50	1.58476e-47	61.7845	36.4486
290	HYDIN	epen_q	0.970101	0.423525	2056999	0.680225	5.36983e-76	3.80753e-73	75.2232	53.6296
291	TENM3	epen_q	2.20547	0.422974	1918190	0.634322	1.47091e-41	3.066e-39	94.2857	92.2963
292	DIAPH2	epen_q	1.81159	0.422101	2055816	0.679833	4.23333e-73	2.70152e-70	94.5089	85.1111
87	TTK	epen_a	0.531242	0.421613	1.24367e+06	0.698839	4.89862e-101	5.97631e-98	51.3468	15.5874
88	KIF14	epen_a	0.511391	0.421518	1217884	0.684349	4.23479e-94	4.50408e-91	46.8013	14.0187
293	CHL1	epen_q	1.49919	0.421385	2079518	0.687671	1.64956e-79	1.30331e-76	92.4554	81.5556
89	TIMELESS	epen_a	0.919373	0.419454	1214311	0.682341	7.84955e-49	2.29295e-46	73.4007	52.9372
90	ZRANB3	epen_a	0.875352	0.418089	1204910	0.677059	1.0042e-47	2.79559e-45	69.3603	47.8304
91	CKAP5	epen_a	1.07089	0.417301	1191687	0.669629	1.39752e-40	3.05905e-38	77.1044	64.219
294	THBS3	epen_q	1.21753	0.415544	2044514	0.676096	8.23903e-71	4.95297e-68	84.7768	67.9259
295	MMD2	epen_q	1.41287	0.413824	2055640	0.679775	3.19419e-73	2.08654e-70	89.2411	79.1111
92	ANKRD10	epen_a	0.9518	0.413454	1.2259e+06	0.688855	1.30846e-50	4.14311e-48	79.2929	59.2457
93	MEIS2	epen_a	1.01208	0.409461	1.17205e+06	0.658592	3.78401e-37	7.02285e-35	73.064	54.2056
94	FAM172A	epen_a	1.41615	0.409043	1202534	0.675724	2.76519e-42	6.38998e-40	83.8384	76.4686
95	ZBTB33	epen_a	1.24144	0.408913	1220285	0.685698	4.39234e-47	1.19865e-44	86.7003	74.7664
96	ESPL1	epen_a	0.561727	0.408501	1218894	0.684917	3.57888e-77	2.4742e-74	52.6936	20.227
296	SPAG16	epen_q	1.1456	0.407786	2021144	0.668368	2.44741e-65	1.30152e-62	80	64.8148
297	ELFN1	epen_q	1.75622	0.405342	1884699	0.623247	2.08794e-35	3.21365e-33	86.25	78.5926
298	DDR2	epen_q	1.09066	0.404803	1927611	0.637437	2.18542e-46	5.66571e-44	65.2679	49.8518
97	ADGRL2	epen_a	0.944201	0.403898	1.18878e+06	0.667995	8.50104e-41	1.89074e-38	74.0741	57.777
98	STAG1	epen_a	1.61503	0.403255	1.18935e+06	0.668313	8.79881e-39	1.75469e-36	86.3636	79.8064
299	TOGARAM2	epen_q	0.825123	0.402629	2052613	0.678774	1.44737e-76	1.05328e-73	71.0714	44.8889
99	AZIN1	epen_a	1.09069	0.401698	1200548	0.674608	1.84613e-42	4.31422e-40	80.8081	67.49
300	VWC2L	epen_q	1.0409	0.401239	2004788	0.662959	7.39644e-62	3.50633e-59	77.7679	58.3704
100	BRD3	epen_a	1.22192	0.397468	1223600	0.687561	5.70374e-48	1.61496e-45	86.532	75.2336

### Sheet: 7. GO Terms Epen clasess 
GO Terms Epen. Classes (active, quiescent, pro-neuro)
	feature	group	avgExpr	logFC	padj	input	term_name	value	L1
1	ABCC8	epen_n	0.583026	0.401881	1.39033e-92	GO:0032414	positive regulation of ion transmembrane transporter activity	0.0130144	epen_n
2	ABCC8	epen_n	0.583026	0.401881	1.39033e-92	GO:0008542	visual learning	0.012389	epen_n
3	ABCC8	epen_n	0.583026	0.401881	1.39033e-92	GO:0050796	regulation of insulin secretion	0.0197356	epen_n
4	ABCC8	epen_n	0.583026	0.401881	1.39033e-92	GO:0007613	memory	0.000127605	epen_n
5	ABCC8	epen_n	0.583026	0.401881	1.39033e-92	GO:1901016	regulation of potassium ion transmembrane transporter activity	0.0301725	epen_n
6	ABCC8	epen_n	0.583026	0.401881	1.39033e-92	GO:1901381	positive regulation of potassium ion transmembrane transport	0.00676882	epen_n
7	ACAN	epen_q	0.736358	0.378044	1.56633e-71	GO:0007155	cell adhesion	0.0328293	epen_q
8	ADAM22	epen_q	2.33153	0.374406	1.09835e-82	GO:0007155	cell adhesion	0.0328293	epen_q
9	ADCY8	epen_n	1.10128	0.669627	7.89296e-77	GO:0051480	regulation of cytosolic calcium ion concentration	0.00095075	epen_n
10	ADCY8	epen_n	1.10128	0.669627	7.89296e-77	GO:0050805	negative regulation of synaptic transmission	2.38286e-05	epen_n
11	ADCY8	epen_n	1.10128	0.669627	7.89296e-77	GO:0007613	memory	0.000127605	epen_n
12	ADCY8	epen_n	1.10128	0.669627	7.89296e-77	GO:0050796	regulation of insulin secretion	0.0197356	epen_n
13	ADCY8	epen_n	1.10128	0.669627	7.89296e-77	GO:0060291	long-term synaptic potentiation	4.393e-05	epen_n
14	ADGRB3	epen_n	1.41834	0.327289	1.02389e-39	GO:0010975	regulation of neuron projection development	5.64775e-06	epen_n
15	ADGRL1	epen_n	0.864981	0.574071	2.88527e-129	GO:0098742	cell-cell adhesion via plasma-membrane adhesion molecules	0.00323869	epen_n
16	ADGRL1	epen_n	0.864981	0.574071	2.88527e-129	GO:0060074	synapse maturation	0.000236391	epen_n
17	ADGRV1	epen_q	0.893802	0.359397	1.11237e-33	GO:0007155	cell adhesion	0.0328293	epen_q
18	ADRA2C	epen_n	0.553653	0.400485	1.05223e-78	GO:0051952	regulation of amine transport	0.0484907	epen_n
19	ADRA2C	epen_n	0.553653	0.400485	1.05223e-78	GO:0050796	regulation of insulin secretion	0.0197356	epen_n
20	ANK3	epen_n	1.31885	0.800783	6.69167e-171	GO:1901016	regulation of potassium ion transmembrane transporter activity	0.0301725	epen_n
21	ANK3	epen_n	1.31885	0.800783	6.69167e-171	GO:0035725	sodium ion transmembrane transport	0.00630158	epen_n
22	ANK3	epen_n	1.31885	0.800783	6.69167e-171	GO:0001508	action potential	0.00455399	epen_n
23	ANK3	epen_n	1.31885	0.800783	6.69167e-171	GO:0032414	positive regulation of ion transmembrane transporter activity	0.0130144	epen_n
24	ANK3	epen_n	1.31885	0.800783	6.69167e-171	GO:0035637	multicellular organismal signaling	0.00271393	epen_n
25	ANLN	epen_a	0.878889	0.676346	1.45597e-92	GO:0051301	cell division	1.06744e-21	epen_a
26	ANLN	epen_a	0.878889	0.676346	1.45597e-92	GO:0000281	mitotic cytokinesis	0.00621035	epen_a
27	ANTXR1	epen_q	1.21536	0.446025	7.1748e-89	GO:0007155	cell adhesion	0.0328293	epen_q
28	ARHGAP44	epen_n	1.01773	0.363578	1.63178e-43	GO:0099175	regulation of postsynapse organization	0.00376952	epen_n
29	ARHGAP44	epen_n	1.01773	0.363578	1.63178e-43	GO:1903539	protein localization to postsynaptic membrane	0.0273434	epen_n
30	ARHGAP44	epen_n	1.01773	0.363578	1.63178e-43	GO:0060997	dendritic spine morphogenesis	0.00264884	epen_n
31	ARHGAP44	epen_n	1.01773	0.363578	1.63178e-43	GO:0097120	receptor localization to synapse	9.12685e-08	epen_n
32	ARHGAP44	epen_n	1.01773	0.363578	1.63178e-43	GO:0010975	regulation of neuron projection development	5.64775e-06	epen_n
33	ARID1A	epen_a	1.68017	0.453487	3.10072e-61	GO:0071824	protein-DNA complex subunit organization	0.0413662	epen_a
34	ARID1A	epen_a	1.68017	0.453487	3.10072e-61	GO:0006325	chromatin organization	0.0025356	epen_a
35	ARID2	epen_a	1.67466	0.438136	1.12165e-55	GO:0071824	protein-DNA complex subunit organization	0.0413662	epen_a
36	ARID2	epen_a	1.67466	0.438136	1.12165e-55	GO:0000724	double-strand break repair via homologous recombination	1.54218e-06	epen_a
37	ARID2	epen_a	1.67466	0.438136	1.12165e-55	GO:0006325	chromatin organization	0.0025356	epen_a
38	ARID2	epen_a	1.67466	0.438136	1.12165e-55	GO:2000781	positive regulation of double-strand break repair	0.0147172	epen_a
39	ASPM	epen_a	0.812049	0.698532	9.61437e-124	GO:0051225	spindle assembly	1.10653e-06	epen_a
40	ASPM	epen_a	0.812049	0.698532	9.61437e-124	GO:0051301	cell division	1.06744e-21	epen_a
41	ASTN2	epen_q	1.80194	0.531005	3.37457e-77	GO:0007155	cell adhesion	0.0328293	epen_q
42	ATAD2	epen_a	0.601827	0.48317	1.7746e-108	GO:0006325	chromatin organization	0.0025356	epen_a
43	ATAD5	epen_a	0.395204	0.311016	7.77112e-81	GO:0006275	regulation of DNA replication	0.0108667	epen_a
44	ATAD5	epen_a	0.395204	0.311016	7.77112e-81	GO:0090068	positive regulation of cell cycle process	1.36726e-06	epen_a
45	ATM	epen_a	1.02328	0.366294	2.78683e-38	GO:0031570	DNA integrity checkpoint signaling	0.0209576	epen_a
46	ATM	epen_a	1.02328	0.366294	2.78683e-38	GO:0000724	double-strand break repair via homologous recombination	1.54218e-06	epen_a
47	ATM	epen_a	1.02328	0.366294	2.78683e-38	GO:1900034	regulation of cellular response to heat	0.00981274	epen_a
48	ATM	epen_a	1.02328	0.366294	2.78683e-38	GO:0010212	response to ionizing radiation	0.0281835	epen_a
49	ATM	epen_a	1.02328	0.366294	2.78683e-38	GO:0044773	mitotic DNA damage checkpoint signaling	0.048653	epen_a
50	ATM	epen_a	1.02328	0.366294	2.78683e-38	GO:0006325	chromatin organization	0.0025356	epen_a
51	ATM	epen_a	1.02328	0.366294	2.78683e-38	GO:0007094	mitotic spindle assembly checkpoint signaling	0.0232001	epen_a
52	ATM	epen_a	1.02328	0.366294	2.78683e-38	GO:0007088	regulation of mitotic nuclear division	3.69074e-06	epen_a
53	ATP1A2	epen_q	1.45153	0.545635	5.59486e-109	GO:0098712	L-glutamate import across plasma membrane	0.00088367	epen_q
54	ATP1A2	epen_q	1.45153	0.545635	5.59486e-109	GO:0001504	neurotransmitter uptake	0.000328	epen_q
55	ATP1A2	epen_q	1.45153	0.545635	5.59486e-109	GO:0150104	transport across blood-brain barrier	0.0144225	epen_q
56	ATP1A2	epen_q	1.45153	0.545635	5.59486e-109	GO:0007268	chemical synaptic transmission	0.0333391	epen_q
57	ATP2B1	epen_n	0.979817	0.351406	7.54242e-46	GO:0051480	regulation of cytosolic calcium ion concentration	0.00095075	epen_n
58	ATP2B1	epen_n	0.979817	0.351406	7.54242e-46	GO:0035637	multicellular organismal signaling	0.00271393	epen_n
59	ATP2B1	epen_n	0.979817	0.351406	7.54242e-46	GO:0070588	calcium ion transmembrane transport	1.25459e-07	epen_n
60	ATP2B2	epen_n	1.67256	0.39707	7.91735e-43	GO:0035637	multicellular organismal signaling	0.00271393	epen_n
61	ATP2B2	epen_n	1.67256	0.39707	7.91735e-43	GO:0070588	calcium ion transmembrane transport	1.25459e-07	epen_n
62	ATP2B2	epen_n	1.67256	0.39707	7.91735e-43	GO:0051480	regulation of cytosolic calcium ion concentration	0.00095075	epen_n
63	ATP2B3	epen_n	1.40653	0.970969	3.65312e-224	GO:0051480	regulation of cytosolic calcium ion concentration	0.00095075	epen_n
64	ATP2B3	epen_n	1.40653	0.970969	3.65312e-224	GO:0035637	multicellular organismal signaling	0.00271393	epen_n
65	ATP2B3	epen_n	1.40653	0.970969	3.65312e-224	GO:0070588	calcium ion transmembrane transport	1.25459e-07	epen_n
66	B4GALT2	epen_n	1.39256	0.319118	9.78534e-28	GO:0008542	visual learning	0.012389	epen_n
67	B4GALT2	epen_n	1.39256	0.319118	9.78534e-28	GO:0007613	memory	0.000127605	epen_n
68	BAIAP3	epen_n	1.07273	0.639643	3.01528e-80	GO:0050796	regulation of insulin secretion	0.0197356	epen_n
69	BAIAP3	epen_n	1.07273	0.639643	3.01528e-80	GO:0051932	synaptic transmission	GABAergic	2.27084e-06	epen_n
70	BAIAP3	epen_n	1.07273	0.639643	3.01528e-80	GO:0017156	calcium-ion regulated exocytosis	0.000513019	epen_n
71	BCAN	epen_q	1.02205	0.368151	7.14329e-59	GO:0007155	cell adhesion	0.0328293	epen_q
72	BEGAIN	epen_n	1.50083	0.512226	2.83089e-76	GO:0098962	regulation of postsynaptic neurotransmitter receptor activity	1.49823e-05	epen_n
73	BRCA1	epen_a	0.434433	0.315619	1.41311e-61	GO:0006325	chromatin organization	0.0025356	epen_a
74	BRCA1	epen_a	0.434433	0.315619	1.41311e-61	GO:0010212	response to ionizing radiation	0.0281835	epen_a
75	BRCA1	epen_a	0.434433	0.315619	1.41311e-61	GO:0007098	centrosome cycle	0.000982751	epen_a
76	BRCA1	epen_a	0.434433	0.315619	1.41311e-61	GO:0010389	regulation of G2/M transition of mitotic cell cycle	0.000242835	epen_a
77	BRCA1	epen_a	0.434433	0.315619	1.41311e-61	GO:0000724	double-strand break repair via homologous recombination	1.54218e-06	epen_a
78	BRD3	epen_a	1.22192	0.397468	1.61496e-45	GO:0006325	chromatin organization	0.0025356	epen_a
79	BRINP1	epen_n	1.11482	0.647599	6.76056e-105	GO:0035176	social behavior	0.000776351	epen_n
80	BRINP1	epen_n	1.11482	0.647599	6.76056e-105	GO:0071625	vocalization behavior	2.51099e-07	epen_n
81	BRINP1	epen_n	1.11482	0.647599	6.76056e-105	GO:0007613	memory	0.000127605	epen_n
82	BRIP1	epen_a	1.06196	0.870292	6.09722e-145	GO:0031570	DNA integrity checkpoint signaling	0.0209576	epen_a
83	BRIP1	epen_a	1.06196	0.870292	6.09722e-145	GO:0051301	cell division	1.06744e-21	epen_a
84	BSN	epen_n	1.74794	0.654283	2.42715e-117	GO:0099172	presynapse organization	0.0332159	epen_n
85	BUB1	epen_a	0.915623	0.778397	3.21667e-142	GO:0007062	sister chromatid cohesion	0.0001597	epen_a
86	BUB1	epen_a	0.915623	0.778397	3.21667e-142	GO:0007094	mitotic spindle assembly checkpoint signaling	0.0232001	epen_a
87	BUB1	epen_a	0.915623	0.778397	3.21667e-142	GO:0007052	mitotic spindle organization	5.00241e-18	epen_a
88	BUB1	epen_a	0.915623	0.778397	3.21667e-142	GO:0051301	cell division	1.06744e-21	epen_a
89	BUB1	epen_a	0.915623	0.778397	3.21667e-142	GO:0007088	regulation of mitotic nuclear division	3.69074e-06	epen_a
90	BUB1B	epen_a	0.506476	0.447711	5.16096e-129	GO:0007088	regulation of mitotic nuclear division	3.69074e-06	epen_a
91	BUB1B	epen_a	0.506476	0.447711	5.16096e-129	GO:0071459	protein localization to chromosome	centromeric region	0.0014239	epen_a
92	BUB1B	epen_a	0.506476	0.447711	5.16096e-129	GO:0007094	mitotic spindle assembly checkpoint signaling	0.0232001	epen_a
93	BUB1B	epen_a	0.506476	0.447711	5.16096e-129	GO:0007052	mitotic spindle organization	5.00241e-18	epen_a
94	BUB1B	epen_a	0.506476	0.447711	5.16096e-129	GO:0007062	sister chromatid cohesion	0.0001597	epen_a
95	BUB1B	epen_a	0.506476	0.447711	5.16096e-129	GO:0051301	cell division	1.06744e-21	epen_a
96	CACNA1A	epen_n	2.02145	0.353933	4.62959e-27	GO:0050796	regulation of insulin secretion	0.0197356	epen_n
97	CACNA1A	epen_n	2.02145	0.353933	4.62959e-27	GO:0070588	calcium ion transmembrane transport	1.25459e-07	epen_n
98	CACNA1A	epen_n	2.02145	0.353933	4.62959e-27	GO:0051480	regulation of cytosolic calcium ion concentration	0.00095075	epen_n
99	CACNA1C	epen_n	1.4544	0.639953	5.03812e-84	GO:0050796	regulation of insulin secretion	0.0197356	epen_n
100	CACNA1C	epen_n	1.4544	0.639953	5.03812e-84	GO:0070588	calcium ion transmembrane transport	1.25459e-07	epen_n
101	CACNA1C	epen_n	1.4544	0.639953	5.03812e-84	GO:0035637	multicellular organismal signaling	0.00271393	epen_n
102	CACNA1C	epen_n	1.4544	0.639953	5.03812e-84	GO:0051480	regulation of cytosolic calcium ion concentration	0.00095075	epen_n
103	CACNA1C	epen_n	1.4544	0.639953	5.03812e-84	GO:0001508	action potential	0.00455399	epen_n
104	CACNA1D	epen_n	1.32684	0.312627	8.81135e-28	GO:0035637	multicellular organismal signaling	0.00271393	epen_n
105	CACNA1D	epen_n	1.32684	0.312627	8.81135e-28	GO:0070588	calcium ion transmembrane transport	1.25459e-07	epen_n
106	CACNA1D	epen_n	1.32684	0.312627	8.81135e-28	GO:1901016	regulation of potassium ion transmembrane transporter activity	0.0301725	epen_n
107	CACNA1D	epen_n	1.32684	0.312627	8.81135e-28	GO:0001508	action potential	0.00455399	epen_n
108	CACNA1D	epen_n	1.32684	0.312627	8.81135e-28	GO:0050796	regulation of insulin secretion	0.0197356	epen_n
109	CACNA1E	epen_n	1.47623	0.942074	8.79549e-179	GO:0050796	regulation of insulin secretion	0.0197356	epen_n
110	CACNA1E	epen_n	1.47623	0.942074	8.79549e-179	GO:0070588	calcium ion transmembrane transport	1.25459e-07	epen_n
111	CACNA1G	epen_n	0.722232	0.409899	2.69551e-78	GO:0070588	calcium ion transmembrane transport	1.25459e-07	epen_n
112	CACNA1G	epen_n	0.722232	0.409899	2.69551e-78	GO:0035725	sodium ion transmembrane transport	0.00630158	epen_n
113	CACNA1G	epen_n	0.722232	0.409899	2.69551e-78	GO:0001508	action potential	0.00455399	epen_n
114	CACNA1G	epen_n	0.722232	0.409899	2.69551e-78	GO:0017156	calcium-ion regulated exocytosis	0.000513019	epen_n
115	CACNA1G	epen_n	0.722232	0.409899	2.69551e-78	GO:0035637	multicellular organismal signaling	0.00271393	epen_n
116	CACNA1I	epen_n	0.524655	0.336219	5.24168e-67	GO:0001508	action potential	0.00455399	epen_n
117	CACNA1I	epen_n	0.524655	0.336219	5.24168e-67	GO:0035637	multicellular organismal signaling	0.00271393	epen_n
118	CACNA1I	epen_n	0.524655	0.336219	5.24168e-67	GO:0035725	sodium ion transmembrane transport	0.00630158	epen_n
119	CACNA1I	epen_n	0.524655	0.336219	5.24168e-67	GO:0070588	calcium ion transmembrane transport	1.25459e-07	epen_n
120	CACNA1I	epen_n	0.524655	0.336219	5.24168e-67	GO:0017156	calcium-ion regulated exocytosis	0.000513019	epen_n
121	CACNA2D2	epen_n	1.24263	0.360645	2.21607e-32	GO:0070588	calcium ion transmembrane transport	1.25459e-07	epen_n
122	CACNA2D2	epen_n	1.24263	0.360645	2.21607e-32	GO:0035637	multicellular organismal signaling	0.00271393	epen_n
123	CACNA2D2	epen_n	1.24263	0.360645	2.21607e-32	GO:0050796	regulation of insulin secretion	0.0197356	epen_n
124	CACNA2D3	epen_n	1.21972	0.8011	9.71382e-137	GO:0070588	calcium ion transmembrane transport	1.25459e-07	epen_n
125	CACNB3	epen_n	0.642306	0.431915	1.11308e-110	GO:0051480	regulation of cytosolic calcium ion concentration	0.00095075	epen_n
126	CACNB3	epen_n	0.642306	0.431915	1.11308e-110	GO:2000463	positive regulation of excitatory postsynaptic potential	4.2258e-09	epen_n
127	CACNB3	epen_n	0.642306	0.431915	1.11308e-110	GO:0070588	calcium ion transmembrane transport	1.25459e-07	epen_n
128	CACNB3	epen_n	0.642306	0.431915	1.11308e-110	GO:0001508	action potential	0.00455399	epen_n
129	CACNB3	epen_n	0.642306	0.431915	1.11308e-110	GO:0032414	positive regulation of ion transmembrane transporter activity	0.0130144	epen_n
130	CACNB4	epen_n	0.642253	0.38207	2.87236e-70	GO:0070588	calcium ion transmembrane transport	1.25459e-07	epen_n
131	CACNG3	epen_n	0.486028	0.344042	8.06272e-72	GO:0032414	positive regulation of ion transmembrane transporter activity	0.0130144	epen_n
132	CACNG3	epen_n	0.486028	0.344042	8.06272e-72	GO:0035637	multicellular organismal signaling	0.00271393	epen_n
133	CACNG3	epen_n	0.486028	0.344042	8.06272e-72	GO:2000311	regulation of AMPA receptor activity	0.000250789	epen_n
134	CACNG3	epen_n	0.486028	0.344042	8.06272e-72	GO:1903539	protein localization to postsynaptic membrane	0.0273434	epen_n
135	CACNG3	epen_n	0.486028	0.344042	8.06272e-72	GO:0070588	calcium ion transmembrane transport	1.25459e-07	epen_n
136	CACNG3	epen_n	0.486028	0.344042	8.06272e-72	GO:0097120	receptor localization to synapse	9.12685e-08	epen_n
137	CACNG3	epen_n	0.486028	0.344042	8.06272e-72	GO:0051966	regulation of synaptic transmission	glutamatergic	2.76346e-06	epen_n
138	CALCR	epen_n	0.799358	0.524172	1.21193e-83	GO:0051480	regulation of cytosolic calcium ion concentration	0.00095075	epen_n
139	CALCR	epen_n	0.799358	0.524172	1.21193e-83	GO:0070588	calcium ion transmembrane transport	1.25459e-07	epen_n
140	CAMK2A	epen_n	1.06691	0.674878	8.19389e-141	GO:2000310	regulation of NMDA receptor activity	4.39707e-10	epen_n
141	CAMK2B	epen_n	1.93274	0.858781	6.02723e-180	GO:0060997	dendritic spine morphogenesis	0.00264884	epen_n
142	CAMK2B	epen_n	1.93274	0.858781	6.02723e-180	GO:0060999	positive regulation of dendritic spine development	0.00128533	epen_n
143	CAMK2B	epen_n	1.93274	0.858781	6.02723e-180	GO:0048169	regulation of long-term neuronal synaptic plasticity	2.39936e-07	epen_n
144	CAMK2B	epen_n	1.93274	0.858781	6.02723e-180	GO:0060074	synapse maturation	0.000236391	epen_n
145	CAMK2B	epen_n	1.93274	0.858781	6.02723e-180	GO:0010975	regulation of neuron projection development	5.64775e-06	epen_n
146	CAMK2B	epen_n	1.93274	0.858781	6.02723e-180	GO:0099175	regulation of postsynapse organization	0.00376952	epen_n
147	CAMK2B	epen_n	1.93274	0.858781	6.02723e-180	GO:2000310	regulation of NMDA receptor activity	4.39707e-10	epen_n
148	CAMK4	epen_n	0.95656	0.366026	1.73197e-40	GO:0007613	memory	0.000127605	epen_n
149	CAMSAP2	epen_n	1.08385	0.332265	2.4335e-39	GO:0010975	regulation of neuron projection development	5.64775e-06	epen_n
150	CDC25C	epen_a	0.498437	0.462539	3.63155e-131	GO:0010389	regulation of G2/M transition of mitotic cell cycle	0.000242835	epen_a
151	CDC25C	epen_a	0.498437	0.462539	3.63155e-131	GO:0007088	regulation of mitotic nuclear division	3.69074e-06	epen_a
152	CDC25C	epen_a	0.498437	0.462539	3.63155e-131	GO:0044773	mitotic DNA damage checkpoint signaling	0.048653	epen_a
153	CDC25C	epen_a	0.498437	0.462539	3.63155e-131	GO:0031570	DNA integrity checkpoint signaling	0.0209576	epen_a
154	CDC25C	epen_a	0.498437	0.462539	3.63155e-131	GO:0090068	positive regulation of cell cycle process	1.36726e-06	epen_a
155	CDC25C	epen_a	0.498437	0.462539	3.63155e-131	GO:0051301	cell division	1.06744e-21	epen_a
156	CDC7	epen_a	0.508982	0.325039	2.62062e-51	GO:0051301	cell division	1.06744e-21	epen_a
157	CDC7	epen_a	0.508982	0.325039	2.62062e-51	GO:0090068	positive regulation of cell cycle process	1.36726e-06	epen_a
158	CDC7	epen_a	0.508982	0.325039	2.62062e-51	GO:0006275	regulation of DNA replication	0.0108667	epen_a
159	CDC7	epen_a	0.508982	0.325039	2.62062e-51	GO:0006270	DNA replication initiation	5.75801e-06	epen_a
160	CDC7	epen_a	0.508982	0.325039	2.62062e-51	GO:0000724	double-strand break repair via homologous recombination	1.54218e-06	epen_a
161	CDC7	epen_a	0.508982	0.325039	2.62062e-51	GO:0010389	regulation of G2/M transition of mitotic cell cycle	0.000242835	epen_a
162	CDCA2	epen_a	0.635288	0.561385	8.05757e-139	GO:0051301	cell division	1.06744e-21	epen_a
163	CDH12	epen_n	0.903871	0.324264	9.01708e-28	GO:0098742	cell-cell adhesion via plasma-membrane adhesion molecules	0.00323869	epen_n
164	CDH13	epen_n	1.82102	0.396425	9.55388e-23	GO:0098742	cell-cell adhesion via plasma-membrane adhesion molecules	0.00323869	epen_n
165	CDH18	epen_n	1.26949	0.30913	5.08672e-29	GO:0098742	cell-cell adhesion via plasma-membrane adhesion molecules	0.00323869	epen_n
166	CDH4	epen_n	0.84367	0.413873	3.77454e-52	GO:0098742	cell-cell adhesion via plasma-membrane adhesion molecules	0.00323869	epen_n
167	CDH4	epen_n	0.84367	0.413873	3.77454e-52	GO:0010975	regulation of neuron projection development	5.64775e-06	epen_n
168	CDH8	epen_n	1.17337	0.784873	5.27775e-126	GO:0098742	cell-cell adhesion via plasma-membrane adhesion molecules	0.00323869	epen_n
169	CDKL5	epen_n	1.94689	0.484623	6.68566e-74	GO:0060999	positive regulation of dendritic spine development	0.00128533	epen_n
170	CDKL5	epen_n	1.94689	0.484623	6.68566e-74	GO:0010975	regulation of neuron projection development	5.64775e-06	epen_n
171	CDKL5	epen_n	1.94689	0.484623	6.68566e-74	GO:0099175	regulation of postsynapse organization	0.00376952	epen_n
172	CELF4	epen_n	2.03915	1.14305	8.18328e-194	GO:0050805	negative regulation of synaptic transmission	2.38286e-05	epen_n
173	CELSR1	epen_q	1.3026	0.311157	1.71486e-42	GO:0007155	cell adhesion	0.0328293	epen_q
174	CENPE	epen_a	0.969292	0.662078	4.13573e-92	GO:0051382	kinetochore assembly	0.0120015	epen_a
175	CENPE	epen_a	0.969292	0.662078	4.13573e-92	GO:0008608	attachment of spindle microtubules to kinetochore	0.0146188	epen_a
176	CENPE	epen_a	0.969292	0.662078	4.13573e-92	GO:0071824	protein-DNA complex subunit organization	0.0413662	epen_a
177	CENPE	epen_a	0.969292	0.662078	4.13573e-92	GO:0007052	mitotic spindle organization	5.00241e-18	epen_a
178	CENPE	epen_a	0.969292	0.662078	4.13573e-92	GO:0051310	metaphase plate congression	0.0213853	epen_a
179	CENPE	epen_a	0.969292	0.662078	4.13573e-92	GO:0051301	cell division	1.06744e-21	epen_a
180	CENPF	epen_a	1.14486	0.913774	2.34691e-140	GO:0010389	regulation of G2/M transition of mitotic cell cycle	0.000242835	epen_a
181	CENPF	epen_a	1.14486	0.913774	2.34691e-140	GO:0007088	regulation of mitotic nuclear division	3.69074e-06	epen_a
182	CENPF	epen_a	1.14486	0.913774	2.34691e-140	GO:0007052	mitotic spindle organization	5.00241e-18	epen_a
183	CENPF	epen_a	1.14486	0.913774	2.34691e-140	GO:0007094	mitotic spindle assembly checkpoint signaling	0.0232001	epen_a
184	CENPF	epen_a	1.14486	0.913774	2.34691e-140	GO:0071824	protein-DNA complex subunit organization	0.0413662	epen_a
185	CENPF	epen_a	1.14486	0.913774	2.34691e-140	GO:0051310	metaphase plate congression	0.0213853	epen_a
186	CENPF	epen_a	1.14486	0.913774	2.34691e-140	GO:0051382	kinetochore assembly	0.0120015	epen_a
187	CENPF	epen_a	1.14486	0.913774	2.34691e-140	GO:0051301	cell division	1.06744e-21	epen_a
188	CENPH	epen_a	0.530353	0.319843	3.36871e-43	GO:0071824	protein-DNA complex subunit organization	0.0413662	epen_a
189	CENPH	epen_a	0.530353	0.319843	3.36871e-43	GO:0007052	mitotic spindle organization	5.00241e-18	epen_a
190	CENPH	epen_a	0.530353	0.319843	3.36871e-43	GO:0051382	kinetochore assembly	0.0120015	epen_a
191	CENPH	epen_a	0.530353	0.319843	3.36871e-43	GO:0006325	chromatin organization	0.0025356	epen_a
192	CENPI	epen_a	0.476011	0.367736	6.79709e-77	GO:0007052	mitotic spindle organization	5.00241e-18	epen_a
193	CENPI	epen_a	0.476011	0.367736	6.79709e-77	GO:0006325	chromatin organization	0.0025356	epen_a
194	CENPI	epen_a	0.476011	0.367736	6.79709e-77	GO:0071824	protein-DNA complex subunit organization	0.0413662	epen_a
195	CENPT	epen_a	0.895143	0.430964	3.15594e-47	GO:0006325	chromatin organization	0.0025356	epen_a
196	CENPT	epen_a	0.895143	0.430964	3.15594e-47	GO:0051301	cell division	1.06744e-21	epen_a
197	CENPT	epen_a	0.895143	0.430964	3.15594e-47	GO:0071459	protein localization to chromosome	centromeric region	0.0014239	epen_a
198	CENPT	epen_a	0.895143	0.430964	3.15594e-47	GO:0007052	mitotic spindle organization	5.00241e-18	epen_a
199	CENPT	epen_a	0.895143	0.430964	3.15594e-47	GO:0051382	kinetochore assembly	0.0120015	epen_a
200	CENPT	epen_a	0.895143	0.430964	3.15594e-47	GO:0071824	protein-DNA complex subunit organization	0.0413662	epen_a
201	CEP135	epen_a	0.446085	0.324271	1.84525e-64	GO:0007098	centrosome cycle	0.000982751	epen_a
202	CEP135	epen_a	0.446085	0.324271	1.84525e-64	GO:0010389	regulation of G2/M transition of mitotic cell cycle	0.000242835	epen_a
203	CEP192	epen_a	0.663775	0.316827	1.16862e-36	GO:0051225	spindle assembly	1.10653e-06	epen_a
204	CEP192	epen_a	0.663775	0.316827	1.16862e-36	GO:0007098	centrosome cycle	0.000982751	epen_a
205	CEP192	epen_a	0.663775	0.316827	1.16862e-36	GO:0010389	regulation of G2/M transition of mitotic cell cycle	0.000242835	epen_a
206	CEP192	epen_a	0.663775	0.316827	1.16862e-36	GO:0007052	mitotic spindle organization	5.00241e-18	epen_a
207	CHAF1A	epen_a	0.500969	0.370028	1.16267e-70	GO:0071824	protein-DNA complex subunit organization	0.0413662	epen_a
208	CHAF1A	epen_a	0.500969	0.370028	1.16267e-70	GO:0006325	chromatin organization	0.0025356	epen_a
209	CHAF1B	epen_a	0.656678	0.33894	6.14434e-37	GO:0006325	chromatin organization	0.0025356	epen_a
210	CHAF1B	epen_a	0.656678	0.33894	6.14434e-37	GO:0071824	protein-DNA complex subunit organization	0.0413662	epen_a
211	CHGA	epen_n	0.730821	0.363745	1.17604e-55	GO:0051952	regulation of amine transport	0.0484907	epen_n
212	CHGA	epen_n	0.730821	0.363745	1.17604e-55	GO:0050796	regulation of insulin secretion	0.0197356	epen_n
213	CHL1	epen_q	1.49919	0.421385	1.30331e-76	GO:0007155	cell adhesion	0.0328293	epen_q
214	CKAP5	epen_a	1.07089	0.417301	3.05905e-38	GO:0010389	regulation of G2/M transition of mitotic cell cycle	0.000242835	epen_a
215	CKAP5	epen_a	1.07089	0.417301	3.05905e-38	GO:0007052	mitotic spindle organization	5.00241e-18	epen_a
216	CKAP5	epen_a	1.07089	0.417301	3.05905e-38	GO:0007098	centrosome cycle	0.000982751	epen_a
217	CKAP5	epen_a	1.07089	0.417301	3.05905e-38	GO:0051301	cell division	1.06744e-21	epen_a
218	CLSPN	epen_a	0.471678	0.396008	5.48147e-109	GO:0031570	DNA integrity checkpoint signaling	0.0209576	epen_a
219	CLSPN	epen_a	0.471678	0.396008	5.48147e-109	GO:0044773	mitotic DNA damage checkpoint signaling	0.048653	epen_a
220	CLSPN	epen_a	0.471678	0.396008	5.48147e-109	GO:0010389	regulation of G2/M transition of mitotic cell cycle	0.000242835	epen_a
221	CNIH2	epen_n	1.43339	0.982633	3.99378e-211	GO:0097120	receptor localization to synapse	9.12685e-08	epen_n
222	CNIH2	epen_n	1.43339	0.982633	3.99378e-211	GO:2000310	regulation of NMDA receptor activity	4.39707e-10	epen_n
223	CNIH2	epen_n	1.43339	0.982633	3.99378e-211	GO:0098962	regulation of postsynaptic neurotransmitter receptor activity	1.49823e-05	epen_n
224	CNIH2	epen_n	1.43339	0.982633	3.99378e-211	GO:2000311	regulation of AMPA receptor activity	0.000250789	epen_n
225	CNTN4	epen_n	1.04652	0.630136	2.68837e-116	GO:0098742	cell-cell adhesion via plasma-membrane adhesion molecules	0.00323869	epen_n
226	CNTN4	epen_n	1.04652	0.630136	2.68837e-116	GO:0007158	neuron cell-cell adhesion	0.0481164	epen_n
227	CNTN5	epen_n	1.34606	0.822108	1.18653e-110	GO:0099172	presynapse organization	0.0332159	epen_n
228	CNTNAP2	epen_n	1.69019	0.616016	3.61701e-75	GO:0030534	adult behavior	0.0236843	epen_n
229	CNTNAP2	epen_n	1.69019	0.616016	3.61701e-75	GO:0035176	social behavior	0.000776351	epen_n
230	CNTNAP2	epen_n	1.69019	0.616016	3.61701e-75	GO:0035637	multicellular organismal signaling	0.00271393	epen_n
231	CNTNAP2	epen_n	1.69019	0.616016	3.61701e-75	GO:0071625	vocalization behavior	2.51099e-07	epen_n
232	CPLX1	epen_n	1.3774	0.757606	5.88269e-132	GO:1903539	protein localization to postsynaptic membrane	0.0273434	epen_n
233	CPLX1	epen_n	1.3774	0.757606	5.88269e-132	GO:0097120	receptor localization to synapse	9.12685e-08	epen_n
234	CRHR1	epen_n	0.669878	0.52483	1.05753e-81	GO:0070588	calcium ion transmembrane transport	1.25459e-07	epen_n
235	CSMD1	epen_n	1.91355	0.477426	3.02023e-62	GO:0007613	memory	0.000127605	epen_n
236	CSPG5	epen_q	1.36462	0.381908	2.69395e-63	GO:0007268	chemical synaptic transmission	0.0333391	epen_q
237	CSPG5	epen_q	1.36462	0.381908	2.69395e-63	GO:0007155	cell adhesion	0.0328293	epen_q
238	DBF4	epen_a	0.450255	0.35085	2.22788e-90	GO:0090068	positive regulation of cell cycle process	1.36726e-06	epen_a
239	DBF4	epen_a	0.450255	0.35085	2.22788e-90	GO:0006275	regulation of DNA replication	0.0108667	epen_a
240	DBF4	epen_a	0.450255	0.35085	2.22788e-90	GO:0006270	DNA replication initiation	5.75801e-06	epen_a
241	DCAF1	epen_a	0.9387	0.321785	2.81373e-31	GO:0006325	chromatin organization	0.0025356	epen_a
242	DDR2	epen_q	1.09066	0.404803	5.66571e-44	GO:0007155	cell adhesion	0.0328293	epen_q
243	DGKB	epen_n	0.70351	0.307139	1.88902e-28	GO:0099175	regulation of postsynapse organization	0.00376952	epen_n
244	DGKI	epen_n	1.15515	0.544061	4.49145e-48	GO:2000300	regulation of synaptic vesicle exocytosis	0.00178733	epen_n
245	DGKI	epen_n	1.15515	0.544061	4.49145e-48	GO:0051966	regulation of synaptic transmission	glutamatergic	2.76346e-06	epen_n
246	DGKI	epen_n	1.15515	0.544061	4.49145e-48	GO:0050805	negative regulation of synaptic transmission	2.38286e-05	epen_n
247	DLG2	epen_n	1.6904	0.324694	2.44299e-25	GO:2000310	regulation of NMDA receptor activity	4.39707e-10	epen_n
248	DLG2	epen_n	1.6904	0.324694	2.44299e-25	GO:0097120	receptor localization to synapse	9.12685e-08	epen_n
249	DLG4	epen_n	1.58477	0.344454	8.59964e-40	GO:0051480	regulation of cytosolic calcium ion concentration	0.00095075	epen_n
250	DLG4	epen_n	1.58477	0.344454	8.59964e-40	GO:0035176	social behavior	0.000776351	epen_n
251	DLG4	epen_n	1.58477	0.344454	8.59964e-40	GO:2000310	regulation of NMDA receptor activity	4.39707e-10	epen_n
252	DLG4	epen_n	1.58477	0.344454	8.59964e-40	GO:0048169	regulation of long-term neuronal synaptic plasticity	2.39936e-07	epen_n
253	DLG4	epen_n	1.58477	0.344454	8.59964e-40	GO:2000463	positive regulation of excitatory postsynaptic potential	4.2258e-09	epen_n
254	DLG4	epen_n	1.58477	0.344454	8.59964e-40	GO:0072578	neurotransmitter-gated ion channel clustering	0.017295	epen_n
255	DLG4	epen_n	1.58477	0.344454	8.59964e-40	GO:0071625	vocalization behavior	2.51099e-07	epen_n
256	DLG4	epen_n	1.58477	0.344454	8.59964e-40	GO:1903539	protein localization to postsynaptic membrane	0.0273434	epen_n
257	DLG4	epen_n	1.58477	0.344454	8.59964e-40	GO:0060997	dendritic spine morphogenesis	0.00264884	epen_n
258	DLG4	epen_n	1.58477	0.344454	8.59964e-40	GO:0097120	receptor localization to synapse	9.12685e-08	epen_n
259	DLGAP1	epen_n	1.054	0.588913	3.3828e-119	GO:0098962	regulation of postsynaptic neurotransmitter receptor activity	1.49823e-05	epen_n
260	DLGAP2	epen_n	1.92087	1.20973	1.15242e-218	GO:0098962	regulation of postsynaptic neurotransmitter receptor activity	1.49823e-05	epen_n
261	DLGAP4	epen_n	1.59389	0.394704	3.87121e-47	GO:0098962	regulation of postsynaptic neurotransmitter receptor activity	1.49823e-05	epen_n
262	DLGAP5	epen_a	0.804455	0.722549	1.26567e-165	GO:0007088	regulation of mitotic nuclear division	3.69074e-06	epen_a
263	DLGAP5	epen_a	0.804455	0.722549	1.26567e-165	GO:0090068	positive regulation of cell cycle process	1.36726e-06	epen_a
264	DLGAP5	epen_a	0.804455	0.722549	1.26567e-165	GO:0051382	kinetochore assembly	0.0120015	epen_a
265	DLGAP5	epen_a	0.804455	0.722549	1.26567e-165	GO:0071824	protein-DNA complex subunit organization	0.0413662	epen_a
266	DLGAP5	epen_a	0.804455	0.722549	1.26567e-165	GO:0007052	mitotic spindle organization	5.00241e-18	epen_a
267	DMD	epen_n	2.15053	0.371283	2.12376e-24	GO:0035725	sodium ion transmembrane transport	0.00630158	epen_n
268	DMD	epen_n	2.15053	0.371283	2.12376e-24	GO:0001508	action potential	0.00455399	epen_n
269	DMD	epen_n	2.15053	0.371283	2.12376e-24	GO:0032414	positive regulation of ion transmembrane transporter activity	0.0130144	epen_n
270	DMD	epen_n	2.15053	0.371283	2.12376e-24	GO:0010975	regulation of neuron projection development	5.64775e-06	epen_n
271	DMD	epen_n	2.15053	0.371283	2.12376e-24	GO:0051480	regulation of cytosolic calcium ion concentration	0.00095075	epen_n
272	DMD	epen_n	2.15053	0.371283	2.12376e-24	GO:0070588	calcium ion transmembrane transport	1.25459e-07	epen_n
273	DOC2B	epen_n	0.56265	0.393514	4.57186e-58	GO:0017156	calcium-ion regulated exocytosis	0.000513019	epen_n
274	DOC2B	epen_n	0.56265	0.393514	4.57186e-58	GO:0050796	regulation of insulin secretion	0.0197356	epen_n
275	DOCK1	epen_q	1.33593	0.302485	9.70942e-34	GO:0007155	cell adhesion	0.0328293	epen_q
276	DOCK5	epen_q	0.834734	0.358819	8.42513e-61	GO:0007155	cell adhesion	0.0328293	epen_q
277	DRD3	epen_n	2.16109	0.437178	0.000275528	GO:0050805	negative regulation of synaptic transmission	2.38286e-05	epen_n
278	DRD3	epen_n	2.16109	0.437178	0.000275528	GO:0051480	regulation of cytosolic calcium ion concentration	0.00095075	epen_n
279	DRD3	epen_n	2.16109	0.437178	0.000275528	GO:0030534	adult behavior	0.0236843	epen_n
280	DRD3	epen_n	2.16109	0.437178	0.000275528	GO:0051952	regulation of amine transport	0.0484907	epen_n
281	DRD3	epen_n	2.16109	0.437178	0.000275528	GO:0035725	sodium ion transmembrane transport	0.00630158	epen_n
282	DRD3	epen_n	2.16109	0.437178	0.000275528	GO:0035176	social behavior	0.000776351	epen_n
283	DRD3	epen_n	2.16109	0.437178	0.000275528	GO:0070588	calcium ion transmembrane transport	1.25459e-07	epen_n
284	DRD3	epen_n	2.16109	0.437178	0.000275528	GO:0051966	regulation of synaptic transmission	glutamatergic	2.76346e-06	epen_n
285	DRD3	epen_n	2.16109	0.437178	0.000275528	GO:0008542	visual learning	0.012389	epen_n
286	DSCAML1	epen_n	1.23967	0.871571	6.53807e-191	GO:0098742	cell-cell adhesion via plasma-membrane adhesion molecules	0.00323869	epen_n
287	E2F1	epen_a	0.397701	0.323843	2.22482e-81	GO:0031570	DNA integrity checkpoint signaling	0.0209576	epen_a
288	E2F1	epen_a	0.397701	0.323843	2.22482e-81	GO:0044773	mitotic DNA damage checkpoint signaling	0.048653	epen_a
289	ECT2	epen_a	0.712758	0.617455	6.53208e-131	GO:0010212	response to ionizing radiation	0.0281835	epen_a
290	ECT2	epen_a	0.712758	0.617455	6.53208e-131	GO:0008608	attachment of spindle microtubules to kinetochore	0.0146188	epen_a
291	ECT2	epen_a	0.712758	0.617455	6.53208e-131	GO:0000281	mitotic cytokinesis	0.00621035	epen_a
292	ECT2	epen_a	0.712758	0.617455	6.53208e-131	GO:0051301	cell division	1.06744e-21	epen_a
293	ECT2	epen_a	0.712758	0.617455	6.53208e-131	GO:0090068	positive regulation of cell cycle process	1.36726e-06	epen_a
294	EIF4G1	epen_a	1.3807	0.359223	5.49311e-33	GO:0090068	positive regulation of cell cycle process	1.36726e-06	epen_a
295	EPHA7	epen_n	1.58339	0.635958	1.25052e-76	GO:0099175	regulation of postsynapse organization	0.00376952	epen_n
296	EPHA7	epen_n	1.58339	0.635958	1.25052e-76	GO:0010975	regulation of neuron projection development	5.64775e-06	epen_n
297	ESCO2	epen_a	0.334236	0.301094	8.24872e-110	GO:0007062	sister chromatid cohesion	0.0001597	epen_a
298	ESCO2	epen_a	0.334236	0.301094	8.24872e-110	GO:0006275	regulation of DNA replication	0.0108667	epen_a
299	ESPL1	epen_a	0.561727	0.408501	2.4742e-74	GO:0007062	sister chromatid cohesion	0.0001597	epen_a
300	ESPL1	epen_a	0.561727	0.408501	2.4742e-74	GO:0051301	cell division	1.06744e-21	epen_a
301	ESPL1	epen_a	0.561727	0.408501	2.4742e-74	GO:0007088	regulation of mitotic nuclear division	3.69074e-06	epen_a
302	ESPL1	epen_a	0.561727	0.408501	2.4742e-74	GO:0090068	positive regulation of cell cycle process	1.36726e-06	epen_a
303	ESPL1	epen_a	0.561727	0.408501	2.4742e-74	GO:0051307	meiotic chromosome separation	0.0179276	epen_a
304	ESPL1	epen_a	0.561727	0.408501	2.4742e-74	GO:0000281	mitotic cytokinesis	0.00621035	epen_a
305	FAM107A	epen_q	1.32014	0.490017	8.46715e-84	GO:0007155	cell adhesion	0.0328293	epen_q
306	FAM107A	epen_q	1.32014	0.490017	8.46715e-84	GO:0007268	chemical synaptic transmission	0.0333391	epen_q
307	FAM172A	epen_a	1.41615	0.409043	6.38998e-40	GO:0006325	chromatin organization	0.0025356	epen_a
308	FANCD2	epen_a	0.924085	0.303539	9.33337e-23	GO:0031570	DNA integrity checkpoint signaling	0.0209576	epen_a
309	FANCD2	epen_a	0.924085	0.303539	9.33337e-23	GO:0010212	response to ionizing radiation	0.0281835	epen_a
310	FANCD2	epen_a	0.924085	0.303539	9.33337e-23	GO:0044773	mitotic DNA damage checkpoint signaling	0.048653	epen_a
311	FANCM	epen_a	0.509606	0.320015	1.88274e-44	GO:0000724	double-strand break repair via homologous recombination	1.54218e-06	epen_a
312	FANCM	epen_a	0.509606	0.320015	1.88274e-44	GO:0051307	meiotic chromosome separation	0.0179276	epen_a
313	FANCM	epen_a	0.509606	0.320015	1.88274e-44	GO:0045005	DNA-dependent DNA replication maintenance of fidelity	0.0077482	epen_a
314	FAT3	epen_n	1.58339	0.350155	5.76648e-37	GO:0010975	regulation of neuron projection development	5.64775e-06	epen_n
315	FAT3	epen_n	1.58339	0.350155	5.76648e-37	GO:0098742	cell-cell adhesion via plasma-membrane adhesion molecules	0.00323869	epen_n
316	FAT4	epen_q	1.65473	0.430512	1.47421e-62	GO:0007155	cell adhesion	0.0328293	epen_q
317	FBXW7	epen_a	1.8735	0.322227	1.02461e-37	GO:0007062	sister chromatid cohesion	0.0001597	epen_a
318	FGF14	epen_n	1.67719	1.08194	6.81029e-219	GO:0032414	positive regulation of ion transmembrane transporter activity	0.0130144	epen_n
319	FGF14	epen_n	1.67719	1.08194	6.81029e-219	GO:0070588	calcium ion transmembrane transport	1.25459e-07	epen_n
320	FGF14	epen_n	1.67719	1.08194	6.81029e-219	GO:0035725	sodium ion transmembrane transport	0.00630158	epen_n
321	FOXM1	epen_a	0.518193	0.486	1.39266e-176	GO:2000781	positive regulation of double-strand break repair	0.0147172	epen_a
322	FSTL4	epen_n	1.14597	0.581887	3.47068e-62	GO:0010975	regulation of neuron projection development	5.64775e-06	epen_n
323	GABBR2	epen_n	2.1259	0.377985	4.18344e-50	GO:0007214	gamma-aminobutyric acid signaling pathway	8.78058e-05	epen_n
324	GABBR2	epen_n	2.1259	0.377985	4.18344e-50	GO:1901381	positive regulation of potassium ion transmembrane transport	0.00676882	epen_n
325	GABRA1	epen_n	1.20192	0.729805	6.7332e-146	GO:0006821	chloride transport	0.0125069	epen_n
326	GABRA1	epen_n	1.20192	0.729805	6.7332e-146	GO:0007214	gamma-aminobutyric acid signaling pathway	8.78058e-05	epen_n
327	GABRA1	epen_n	1.20192	0.729805	6.7332e-146	GO:0051932	synaptic transmission	GABAergic	2.27084e-06	epen_n
328	GABRA1	epen_n	1.20192	0.729805	6.7332e-146	GO:1904862	inhibitory synapse assembly	0.00146143	epen_n
329	GABRA1	epen_n	1.20192	0.729805	6.7332e-146	GO:0071420	cellular response to histamine	0.00065577	epen_n
330	GABRA2	epen_n	1.20253	0.627218	1.67222e-111	GO:0006821	chloride transport	0.0125069	epen_n
331	GABRA2	epen_n	1.20253	0.627218	1.67222e-111	GO:1904862	inhibitory synapse assembly	0.00146143	epen_n
332	GABRA2	epen_n	1.20253	0.627218	1.67222e-111	GO:0051932	synaptic transmission	GABAergic	2.27084e-06	epen_n
333	GABRA2	epen_n	1.20253	0.627218	1.67222e-111	GO:0007214	gamma-aminobutyric acid signaling pathway	8.78058e-05	epen_n
334	GABRA3	epen_q	1.94197	0.538071	1.96757e-81	GO:0007268	chemical synaptic transmission	0.0333391	epen_q
335	GABRA4	epen_n	1.02963	0.556248	5.31595e-97	GO:0007214	gamma-aminobutyric acid signaling pathway	8.78058e-05	epen_n
336	GABRA4	epen_n	1.02963	0.556248	5.31595e-97	GO:0006821	chloride transport	0.0125069	epen_n
337	GABRA4	epen_n	1.02963	0.556248	5.31595e-97	GO:0051932	synaptic transmission	GABAergic	2.27084e-06	epen_n
338	GABRB2	epen_n	1.87073	0.959563	4.52257e-155	GO:0071420	cellular response to histamine	0.00065577	epen_n
339	GABRB2	epen_n	1.87073	0.959563	4.52257e-155	GO:0006821	chloride transport	0.0125069	epen_n
340	GABRB2	epen_n	1.87073	0.959563	4.52257e-155	GO:1904862	inhibitory synapse assembly	0.00146143	epen_n
341	GABRB2	epen_n	1.87073	0.959563	4.52257e-155	GO:0051932	synaptic transmission	GABAergic	2.27084e-06	epen_n
342	GABRB2	epen_n	1.87073	0.959563	4.52257e-155	GO:0007214	gamma-aminobutyric acid signaling pathway	8.78058e-05	epen_n
343	GABRB3	epen_n	1.24199	0.803374	7.05168e-169	GO:0006821	chloride transport	0.0125069	epen_n
344	GABRB3	epen_n	1.24199	0.803374	7.05168e-169	GO:0007214	gamma-aminobutyric acid signaling pathway	8.78058e-05	epen_n
345	GABRB3	epen_n	1.24199	0.803374	7.05168e-169	GO:1904862	inhibitory synapse assembly	0.00146143	epen_n
346	GABRB3	epen_n	1.24199	0.803374	7.05168e-169	GO:0071420	cellular response to histamine	0.00065577	epen_n
347	GABRG2	epen_n	1.64912	0.883258	6.96797e-159	GO:0006821	chloride transport	0.0125069	epen_n
348	GABRG2	epen_n	1.64912	0.883258	6.96797e-159	GO:0030534	adult behavior	0.0236843	epen_n
349	GABRG2	epen_n	1.64912	0.883258	6.96797e-159	GO:0007214	gamma-aminobutyric acid signaling pathway	8.78058e-05	epen_n
350	GABRG2	epen_n	1.64912	0.883258	6.96797e-159	GO:1904862	inhibitory synapse assembly	0.00146143	epen_n
351	GABRG2	epen_n	1.64912	0.883258	6.96797e-159	GO:0051932	synaptic transmission	GABAergic	2.27084e-06	epen_n
352	GABRG2	epen_n	1.64912	0.883258	6.96797e-159	GO:0071420	cellular response to histamine	0.00065577	epen_n
353	GEN1	epen_a	0.386575	0.309061	1.22798e-70	GO:0045005	DNA-dependent DNA replication maintenance of fidelity	0.0077482	epen_a
354	GEN1	epen_a	0.386575	0.309061	1.22798e-70	GO:0000724	double-strand break repair via homologous recombination	1.54218e-06	epen_a
355	GEN1	epen_a	0.386575	0.309061	1.22798e-70	GO:0007098	centrosome cycle	0.000982751	epen_a
356	GEN1	epen_a	0.386575	0.309061	1.22798e-70	GO:0090068	positive regulation of cell cycle process	1.36726e-06	epen_a
357	GEN1	epen_a	0.386575	0.309061	1.22798e-70	GO:0007094	mitotic spindle assembly checkpoint signaling	0.0232001	epen_a
358	GEN1	epen_a	0.386575	0.309061	1.22798e-70	GO:0007088	regulation of mitotic nuclear division	3.69074e-06	epen_a
359	GLI2	epen_a	1.81654	0.318903	2.67979e-19	GO:0006275	regulation of DNA replication	0.0108667	epen_a
360	GLRA2	epen_n	0.987434	0.302196	5.8212e-29	GO:0006821	chloride transport	0.0125069	epen_n
361	GLUL	epen_q	1.07326	0.49019	5.49404e-83	GO:0007268	chemical synaptic transmission	0.0333391	epen_q
362	GLUL	epen_q	1.07326	0.49019	5.49404e-83	GO:0001504	neurotransmitter uptake	0.000328	epen_q
363	GPC6	epen_n	0.480387	0.301412	1.84951e-43	GO:0097120	receptor localization to synapse	9.12685e-08	epen_n
364	GPC6	epen_n	0.480387	0.301412	1.84951e-43	GO:0099172	presynapse organization	0.0332159	epen_n
365	GPC6	epen_n	0.480387	0.301412	1.84951e-43	GO:0098742	cell-cell adhesion via plasma-membrane adhesion molecules	0.00323869	epen_n
366	GPC6	epen_n	0.480387	0.301412	1.84951e-43	GO:1903539	protein localization to postsynaptic membrane	0.0273434	epen_n
367	GPM6A	epen_n	1.8305	0.333044	3.1989e-45	GO:0070588	calcium ion transmembrane transport	1.25459e-07	epen_n
368	GPM6B	epen_q	2.42599	0.490621	1.89642e-121	GO:0007155	cell adhesion	0.0328293	epen_q
369	GPM6B	epen_q	2.42599	0.490621	1.89642e-121	GO:0001504	neurotransmitter uptake	0.000328	epen_q
370	GPSM2	epen_a	0.727563	0.449519	3.00747e-48	GO:0007052	mitotic spindle organization	5.00241e-18	epen_a
371	GPSM2	epen_a	0.727563	0.449519	3.00747e-48	GO:0090068	positive regulation of cell cycle process	1.36726e-06	epen_a
372	GPSM2	epen_a	0.727563	0.449519	3.00747e-48	GO:0051301	cell division	1.06744e-21	epen_a
373	GPSM2	epen_a	0.727563	0.449519	3.00747e-48	GO:0051225	spindle assembly	1.10653e-06	epen_a
374	GRIA1	epen_n	1.8093	0.374539	8.54735e-45	GO:0050805	negative regulation of synaptic transmission	2.38286e-05	epen_n
375	GRIA1	epen_n	1.8093	0.374539	8.54735e-45	GO:0007613	memory	0.000127605	epen_n
376	GRIA1	epen_n	1.8093	0.374539	8.54735e-45	GO:2000310	regulation of NMDA receptor activity	4.39707e-10	epen_n
377	GRIA1	epen_n	1.8093	0.374539	8.54735e-45	GO:0035235	ionotropic glutamate receptor signaling pathway	4.0309e-08	epen_n
378	GRIA1	epen_n	1.8093	0.374539	8.54735e-45	GO:0051480	regulation of cytosolic calcium ion concentration	0.00095075	epen_n
379	GRIA2	epen_n	1.65441	0.453284	2.84304e-69	GO:0035235	ionotropic glutamate receptor signaling pathway	4.0309e-08	epen_n
380	GRIA2	epen_n	1.65441	0.453284	2.84304e-69	GO:2000310	regulation of NMDA receptor activity	4.39707e-10	epen_n
381	GRIA3	epen_n	1.87833	1.10321	1.28213e-211	GO:0035235	ionotropic glutamate receptor signaling pathway	4.0309e-08	epen_n
382	GRIA3	epen_n	1.87833	1.10321	1.28213e-211	GO:2000310	regulation of NMDA receptor activity	4.39707e-10	epen_n
383	GRIA4	epen_n	1.14884	0.328111	4.31728e-24	GO:2000310	regulation of NMDA receptor activity	4.39707e-10	epen_n
384	GRIA4	epen_n	1.14884	0.328111	4.31728e-24	GO:0035235	ionotropic glutamate receptor signaling pathway	4.0309e-08	epen_n
385	GRID1	epen_q	2.68476	0.501277	8.57881e-90	GO:0007268	chemical synaptic transmission	0.0333391	epen_q
386	GRIK2	epen_n	2.60848	0.520486	1.53901e-53	GO:0035235	ionotropic glutamate receptor signaling pathway	4.0309e-08	epen_n
387	GRIK2	epen_n	2.60848	0.520486	1.53901e-53	GO:0050805	negative regulation of synaptic transmission	2.38286e-05	epen_n
388	GRIK2	epen_n	2.60848	0.520486	1.53901e-53	GO:0048169	regulation of long-term neuronal synaptic plasticity	2.39936e-07	epen_n
389	GRIK2	epen_n	2.60848	0.520486	1.53901e-53	GO:0001508	action potential	0.00455399	epen_n
390	GRIK2	epen_n	2.60848	0.520486	1.53901e-53	GO:0051966	regulation of synaptic transmission	glutamatergic	2.76346e-06	epen_n
391	GRIK2	epen_n	2.60848	0.520486	1.53901e-53	GO:0048172	regulation of short-term neuronal synaptic plasticity	0.000105766	epen_n
392	GRIK2	epen_n	2.60848	0.520486	1.53901e-53	GO:0035637	multicellular organismal signaling	0.00271393	epen_n
393	GRIK3	epen_n	0.460371	0.307627	1.25397e-52	GO:0050805	negative regulation of synaptic transmission	2.38286e-05	epen_n
394	GRIK3	epen_n	0.460371	0.307627	1.25397e-52	GO:0035235	ionotropic glutamate receptor signaling pathway	4.0309e-08	epen_n
395	GRIK3	epen_n	0.460371	0.307627	1.25397e-52	GO:0051966	regulation of synaptic transmission	glutamatergic	2.76346e-06	epen_n
396	GRIN1	epen_n	1.41694	1.02514	5.08554e-252	GO:2000310	regulation of NMDA receptor activity	4.39707e-10	epen_n
397	GRIN1	epen_n	1.41694	1.02514	5.08554e-252	GO:2000463	positive regulation of excitatory postsynaptic potential	4.2258e-09	epen_n
398	GRIN1	epen_n	1.41694	1.02514	5.08554e-252	GO:0051480	regulation of cytosolic calcium ion concentration	0.00095075	epen_n
399	GRIN1	epen_n	1.41694	1.02514	5.08554e-252	GO:0008542	visual learning	0.012389	epen_n
400	GRIN1	epen_n	1.41694	1.02514	5.08554e-252	GO:0098976	excitatory chemical synaptic transmission	0.00155334	epen_n
401	GRIN1	epen_n	1.41694	1.02514	5.08554e-252	GO:0070588	calcium ion transmembrane transport	1.25459e-07	epen_n
402	GRIN1	epen_n	1.41694	1.02514	5.08554e-252	GO:0035235	ionotropic glutamate receptor signaling pathway	4.0309e-08	epen_n
403	GRIN2A	epen_n	1.18382	0.714178	3.80214e-101	GO:0098976	excitatory chemical synaptic transmission	0.00155334	epen_n
404	GRIN2A	epen_n	1.18382	0.714178	3.80214e-101	GO:0051480	regulation of cytosolic calcium ion concentration	0.00095075	epen_n
405	GRIN2A	epen_n	1.18382	0.714178	3.80214e-101	GO:0008542	visual learning	0.012389	epen_n
406	GRIN2A	epen_n	1.18382	0.714178	3.80214e-101	GO:2000310	regulation of NMDA receptor activity	4.39707e-10	epen_n
407	GRIN2A	epen_n	1.18382	0.714178	3.80214e-101	GO:0035235	ionotropic glutamate receptor signaling pathway	4.0309e-08	epen_n
408	GRIN2A	epen_n	1.18382	0.714178	3.80214e-101	GO:0070588	calcium ion transmembrane transport	1.25459e-07	epen_n
409	GRIN2A	epen_n	1.18382	0.714178	3.80214e-101	GO:0060291	long-term synaptic potentiation	4.393e-05	epen_n
410	GRIN2A	epen_n	1.18382	0.714178	3.80214e-101	GO:0007613	memory	0.000127605	epen_n
411	GRIN2A	epen_n	1.18382	0.714178	3.80214e-101	GO:1903539	protein localization to postsynaptic membrane	0.0273434	epen_n
412	GRIN2B	epen_n	2.37857	1.04482	1.40445e-201	GO:2000310	regulation of NMDA receptor activity	4.39707e-10	epen_n
413	GRIN2B	epen_n	2.37857	1.04482	1.40445e-201	GO:0051480	regulation of cytosolic calcium ion concentration	0.00095075	epen_n
414	GRIN2B	epen_n	2.37857	1.04482	1.40445e-201	GO:0099175	regulation of postsynapse organization	0.00376952	epen_n
415	GRIN2B	epen_n	2.37857	1.04482	1.40445e-201	GO:0098976	excitatory chemical synaptic transmission	0.00155334	epen_n
416	GRIN2B	epen_n	2.37857	1.04482	1.40445e-201	GO:0060291	long-term synaptic potentiation	4.393e-05	epen_n
417	GRIN2B	epen_n	2.37857	1.04482	1.40445e-201	GO:0070588	calcium ion transmembrane transport	1.25459e-07	epen_n
418	GRIN2B	epen_n	2.37857	1.04482	1.40445e-201	GO:0035235	ionotropic glutamate receptor signaling pathway	4.0309e-08	epen_n
419	GRIN3A	epen_n	0.630367	0.383605	1.27093e-64	GO:2000300	regulation of synaptic vesicle exocytosis	0.00178733	epen_n
420	GRIN3A	epen_n	0.630367	0.383605	1.27093e-64	GO:0070588	calcium ion transmembrane transport	1.25459e-07	epen_n
421	GRIN3A	epen_n	0.630367	0.383605	1.27093e-64	GO:0035235	ionotropic glutamate receptor signaling pathway	4.0309e-08	epen_n
422	GRM1	epen_n	1.02026	0.75919	5.41263e-136	GO:0051480	regulation of cytosolic calcium ion concentration	0.00095075	epen_n
423	GRM1	epen_n	1.02026	0.75919	5.41263e-136	GO:0051966	regulation of synaptic transmission	glutamatergic	2.76346e-06	epen_n
424	GRM2	epen_n	0.480998	0.347893	5.39859e-42	GO:0051952	regulation of amine transport	0.0484907	epen_n
425	GRM2	epen_n	0.480998	0.347893	5.39859e-42	GO:0030534	adult behavior	0.0236843	epen_n
426	GRM2	epen_n	0.480998	0.347893	5.39859e-42	GO:0051966	regulation of synaptic transmission	glutamatergic	2.76346e-06	epen_n
427	GRM3	epen_q	1.24299	0.492575	5.86241e-65	GO:0007268	chemical synaptic transmission	0.0333391	epen_q
428	GRM4	epen_n	0.706786	0.320064	4.26949e-29	GO:0051966	regulation of synaptic transmission	glutamatergic	2.76346e-06	epen_n
429	GRM5	epen_n	1.41173	0.94356	6.54922e-189	GO:0051480	regulation of cytosolic calcium ion concentration	0.00095075	epen_n
430	GRM5	epen_n	1.41173	0.94356	6.54922e-189	GO:0051966	regulation of synaptic transmission	glutamatergic	2.76346e-06	epen_n
431	GRM5	epen_n	1.41173	0.94356	6.54922e-189	GO:0006821	chloride transport	0.0125069	epen_n
432	GRM5	epen_n	1.41173	0.94356	6.54922e-189	GO:0048169	regulation of long-term neuronal synaptic plasticity	2.39936e-07	epen_n
433	GRM8	epen_q	0.998778	0.482018	1.49552e-51	GO:0007268	chemical synaptic transmission	0.0333391	epen_q
434	GTSE1	epen_a	0.522939	0.461584	5.5982e-122	GO:0044773	mitotic DNA damage checkpoint signaling	0.048653	epen_a
435	GTSE1	epen_a	0.522939	0.461584	5.5982e-122	GO:0031570	DNA integrity checkpoint signaling	0.0209576	epen_a
436	HAT1	epen_a	1.11068	0.429632	8.16749e-47	GO:0071824	protein-DNA complex subunit organization	0.0413662	epen_a
437	HAT1	epen_a	1.11068	0.429632	8.16749e-47	GO:0006325	chromatin organization	0.0025356	epen_a
438	HAUS4	epen_a	0.882815	0.446192	8.61554e-58	GO:0007098	centrosome cycle	0.000982751	epen_a
439	HAUS4	epen_a	0.882815	0.446192	8.61554e-58	GO:0010389	regulation of G2/M transition of mitotic cell cycle	0.000242835	epen_a
440	HAUS4	epen_a	0.882815	0.446192	8.61554e-58	GO:0051301	cell division	1.06744e-21	epen_a
441	HAUS4	epen_a	0.882815	0.446192	8.61554e-58	GO:0051225	spindle assembly	1.10653e-06	epen_a
442	HAUS5	epen_a	0.499827	0.346728	2.94555e-58	GO:0007098	centrosome cycle	0.000982751	epen_a
443	HAUS5	epen_a	0.499827	0.346728	2.94555e-58	GO:0051225	spindle assembly	1.10653e-06	epen_a
444	HAUS5	epen_a	0.499827	0.346728	2.94555e-58	GO:0051301	cell division	1.06744e-21	epen_a
445	HAUS5	epen_a	0.499827	0.346728	2.94555e-58	GO:0010389	regulation of G2/M transition of mitotic cell cycle	0.000242835	epen_a
446	HAUS6	epen_a	0.66324	0.462064	1.30189e-79	GO:0010389	regulation of G2/M transition of mitotic cell cycle	0.000242835	epen_a
447	HAUS6	epen_a	0.66324	0.462064	1.30189e-79	GO:0051301	cell division	1.06744e-21	epen_a
448	HAUS6	epen_a	0.66324	0.462064	1.30189e-79	GO:0051225	spindle assembly	1.10653e-06	epen_a
449	HAUS6	epen_a	0.66324	0.462064	1.30189e-79	GO:0007098	centrosome cycle	0.000982751	epen_a
450	HCFC1	epen_a	0.622503	0.302175	4.84592e-32	GO:0006325	chromatin organization	0.0025356	epen_a
451	HCN4	epen_n	0.814236	0.503828	6.20511e-89	GO:0035725	sodium ion transmembrane transport	0.00630158	epen_n
452	HCN4	epen_n	0.814236	0.503828	6.20511e-89	GO:0035637	multicellular organismal signaling	0.00271393	epen_n
453	HCN4	epen_n	0.814236	0.503828	6.20511e-89	GO:0001508	action potential	0.00455399	epen_n
454	HECW1	epen_n	0.981884	0.396071	1.09515e-51	GO:0035725	sodium ion transmembrane transport	0.00630158	epen_n
455	HECW1	epen_n	0.981884	0.396071	1.09515e-51	GO:0010975	regulation of neuron projection development	5.64775e-06	epen_n
456	HEPACAM	epen_q	0.66999	0.314682	9.56498e-48	GO:0007155	cell adhesion	0.0328293	epen_q
457	HLTF	epen_a	0.727099	0.438982	4.20072e-53	GO:0006325	chromatin organization	0.0025356	epen_a
458	IGSF11	epen_q	2.41256	0.756482	6.471e-186	GO:0007155	cell adhesion	0.0328293	epen_q
459	IGSF11	epen_q	2.41256	0.756482	6.471e-186	GO:0007268	chemical synaptic transmission	0.0333391	epen_q
460	IGSF21	epen_n	1.8306	0.446249	6.90042e-39	GO:0060074	synapse maturation	0.000236391	epen_n
461	IGSF21	epen_n	1.8306	0.446249	6.90042e-39	GO:0098742	cell-cell adhesion via plasma-membrane adhesion molecules	0.00323869	epen_n
462	INCENP	epen_a	0.805605	0.640152	5.81066e-101	GO:0051225	spindle assembly	1.10653e-06	epen_a
463	INCENP	epen_a	0.805605	0.640152	5.81066e-101	GO:0010032	meiotic chromosome condensation	4.84957e-06	epen_a
464	INCENP	epen_a	0.805605	0.640152	5.81066e-101	GO:0051301	cell division	1.06744e-21	epen_a
465	INCENP	epen_a	0.805605	0.640152	5.81066e-101	GO:0007052	mitotic spindle organization	5.00241e-18	epen_a
466	INCENP	epen_a	0.805605	0.640152	5.81066e-101	GO:0000281	mitotic cytokinesis	0.00621035	epen_a
467	INCENP	epen_a	0.805605	0.640152	5.81066e-101	GO:0006325	chromatin organization	0.0025356	epen_a
468	INCENP	epen_a	0.805605	0.640152	5.81066e-101	GO:0051310	metaphase plate congression	0.0213853	epen_a
469	INTS3	epen_a	0.867055	0.336509	4.16381e-37	GO:0010389	regulation of G2/M transition of mitotic cell cycle	0.000242835	epen_a
470	INTS3	epen_a	0.867055	0.336509	4.16381e-37	GO:0010212	response to ionizing radiation	0.0281835	epen_a
471	ITGB5	epen_q	0.665619	0.319982	7.01558e-61	GO:0007155	cell adhesion	0.0328293	epen_q
472	ITGBL1	epen_q	0.818027	0.351825	4.0704e-54	GO:0007155	cell adhesion	0.0328293	epen_q
473	JPH3	epen_n	1.44681	0.370452	4.4736e-46	GO:0051480	regulation of cytosolic calcium ion concentration	0.00095075	epen_n
474	JPH3	epen_n	1.44681	0.370452	4.4736e-46	GO:0070588	calcium ion transmembrane transport	1.25459e-07	epen_n
475	JPH3	epen_n	1.44681	0.370452	4.4736e-46	GO:0007613	memory	0.000127605	epen_n
476	JPH4	epen_n	0.576393	0.340899	4.01182e-65	GO:0070588	calcium ion transmembrane transport	1.25459e-07	epen_n
477	JPH4	epen_n	0.576393	0.340899	4.01182e-65	GO:0051480	regulation of cytosolic calcium ion concentration	0.00095075	epen_n
478	KAT7	epen_a	1.48045	0.457006	1.21709e-58	GO:0006275	regulation of DNA replication	0.0108667	epen_a
479	KAT7	epen_a	1.48045	0.457006	1.21709e-58	GO:0006325	chromatin organization	0.0025356	epen_a
480	KAT7	epen_a	1.48045	0.457006	1.21709e-58	GO:0006270	DNA replication initiation	5.75801e-06	epen_a
481	KCNAB1	epen_n	1.15269	0.698238	1.67481e-100	GO:1901016	regulation of potassium ion transmembrane transporter activity	0.0301725	epen_n
482	KCNC1	epen_n	1.62511	0.701409	4.74271e-135	GO:1901016	regulation of potassium ion transmembrane transporter activity	0.0301725	epen_n
483	KCNC1	epen_n	1.62511	0.701409	4.74271e-135	GO:1901381	positive regulation of potassium ion transmembrane transport	0.00676882	epen_n
484	KCNC1	epen_n	1.62511	0.701409	4.74271e-135	GO:0032414	positive regulation of ion transmembrane transporter activity	0.0130144	epen_n
485	KCNC2	epen_n	0.980963	0.750521	3.18281e-167	GO:0001508	action potential	0.00455399	epen_n
486	KCNC2	epen_n	0.980963	0.750521	3.18281e-167	GO:1901381	positive regulation of potassium ion transmembrane transport	0.00676882	epen_n
487	KCNC2	epen_n	0.980963	0.750521	3.18281e-167	GO:0032414	positive regulation of ion transmembrane transporter activity	0.0130144	epen_n
488	KCNC2	epen_n	0.980963	0.750521	3.18281e-167	GO:1901016	regulation of potassium ion transmembrane transporter activity	0.0301725	epen_n
489	KCNC2	epen_n	0.980963	0.750521	3.18281e-167	GO:0050796	regulation of insulin secretion	0.0197356	epen_n
490	KCNG1	epen_n	0.769608	0.432974	3.1457e-57	GO:1901016	regulation of potassium ion transmembrane transporter activity	0.0301725	epen_n
491	KCNIP2	epen_n	0.632732	0.360689	1.126e-62	GO:0035637	multicellular organismal signaling	0.00271393	epen_n
492	KCNIP2	epen_n	0.632732	0.360689	1.126e-62	GO:1901381	positive regulation of potassium ion transmembrane transport	0.00676882	epen_n
493	KCNIP2	epen_n	0.632732	0.360689	1.126e-62	GO:1901016	regulation of potassium ion transmembrane transporter activity	0.0301725	epen_n
494	KCNIP2	epen_n	0.632732	0.360689	1.126e-62	GO:0001508	action potential	0.00455399	epen_n
495	KCNIP2	epen_n	0.632732	0.360689	1.126e-62	GO:0032414	positive regulation of ion transmembrane transporter activity	0.0130144	epen_n
496	KCNIP3	epen_n	0.622728	0.432239	2.2021e-100	GO:0035637	multicellular organismal signaling	0.00271393	epen_n
497	KCNJ10	epen_q	1.9216	0.663398	1.59636e-122	GO:0001504	neurotransmitter uptake	0.000328	epen_q
498	KCNJ10	epen_q	1.9216	0.663398	1.59636e-122	GO:0098712	L-glutamate import across plasma membrane	0.00088367	epen_q
499	KCNJ10	epen_q	1.9216	0.663398	1.59636e-122	GO:0007268	chemical synaptic transmission	0.0333391	epen_q
500	KCNJ3	epen_n	1.05186	0.602985	1.38965e-120	GO:0001508	action potential	0.00455399	epen_n
501	KCNJ3	epen_n	1.05186	0.602985	1.38965e-120	GO:0035637	multicellular organismal signaling	0.00271393	epen_n
502	KCNJ3	epen_n	1.05186	0.602985	1.38965e-120	GO:1901381	positive regulation of potassium ion transmembrane transport	0.00676882	epen_n
503	KCNJ6	epen_n	1.03432	0.611716	3.27746e-95	GO:1901381	positive regulation of potassium ion transmembrane transport	0.00676882	epen_n
504	KCNMA1	epen_n	1.83276	0.700555	1.94357e-126	GO:1901381	positive regulation of potassium ion transmembrane transport	0.00676882	epen_n
505	KCNMB2	epen_n	0.724727	0.38221	2.15945e-43	GO:0001508	action potential	0.00455399	epen_n
506	KCNMB2	epen_n	0.724727	0.38221	2.15945e-43	GO:1901381	positive regulation of potassium ion transmembrane transport	0.00676882	epen_n
507	KCNMB2	epen_n	0.724727	0.38221	2.15945e-43	GO:0035637	multicellular organismal signaling	0.00271393	epen_n
508	KCNN2	epen_n	0.734244	0.352366	1.14544e-48	GO:1901381	positive regulation of potassium ion transmembrane transport	0.00676882	epen_n
509	KCNN2	epen_n	0.734244	0.352366	1.14544e-48	GO:0035637	multicellular organismal signaling	0.00271393	epen_n
510	KCNN2	epen_n	0.734244	0.352366	1.14544e-48	GO:0001508	action potential	0.00455399	epen_n
511	KDM2A	epen_a	1.29181	0.395138	1.77244e-27	GO:0006325	chromatin organization	0.0025356	epen_a
512	KIF11	epen_a	0.396221	0.373912	1.52117e-161	GO:0007098	centrosome cycle	0.000982751	epen_a
513	KIF11	epen_a	0.396221	0.373912	1.52117e-161	GO:0051225	spindle assembly	1.10653e-06	epen_a
514	KIF11	epen_a	0.396221	0.373912	1.52117e-161	GO:0051301	cell division	1.06744e-21	epen_a
515	KIF11	epen_a	0.396221	0.373912	1.52117e-161	GO:0007052	mitotic spindle organization	5.00241e-18	epen_a
516	KIF14	epen_a	0.511391	0.421518	4.50408e-91	GO:0051301	cell division	1.06744e-21	epen_a
517	KIF14	epen_a	0.511391	0.421518	4.50408e-91	GO:0010389	regulation of G2/M transition of mitotic cell cycle	0.000242835	epen_a
518	KIF14	epen_a	0.511391	0.421518	4.50408e-91	GO:0051310	metaphase plate congression	0.0213853	epen_a
519	KIF14	epen_a	0.511391	0.421518	4.50408e-91	GO:0090068	positive regulation of cell cycle process	1.36726e-06	epen_a
520	KIF18B	epen_a	0.320125	0.303169	6.60336e-152	GO:0051301	cell division	1.06744e-21	epen_a
521	KIF1A	epen_n	2.33282	1.24566	1.96673e-180	GO:0099175	regulation of postsynapse organization	0.00376952	epen_n
522	KIF1A	epen_n	2.33282	1.24566	1.96673e-180	GO:0010975	regulation of neuron projection development	5.64775e-06	epen_n
523	KIF1A	epen_n	2.33282	1.24566	1.96673e-180	GO:0060997	dendritic spine morphogenesis	0.00264884	epen_n
524	KIF1A	epen_n	2.33282	1.24566	1.96673e-180	GO:0099519	dense core granule cytoskeletal transport	0.00358137	epen_n
525	KIF20B	epen_a	0.973007	0.657598	1.02335e-87	GO:0090068	positive regulation of cell cycle process	1.36726e-06	epen_a
526	KIF20B	epen_a	0.973007	0.657598	1.02335e-87	GO:0007088	regulation of mitotic nuclear division	3.69074e-06	epen_a
527	KIF20B	epen_a	0.973007	0.657598	1.02335e-87	GO:0051301	cell division	1.06744e-21	epen_a
528	KIF20B	epen_a	0.973007	0.657598	1.02335e-87	GO:0000281	mitotic cytokinesis	0.00621035	epen_a
529	KIF23	epen_a	0.594539	0.552399	9.06962e-203	GO:0051301	cell division	1.06744e-21	epen_a
530	KIF23	epen_a	0.594539	0.552399	9.06962e-203	GO:0007052	mitotic spindle organization	5.00241e-18	epen_a
531	KIF23	epen_a	0.594539	0.552399	9.06962e-203	GO:0090068	positive regulation of cell cycle process	1.36726e-06	epen_a
532	KIF23	epen_a	0.594539	0.552399	9.06962e-203	GO:0000281	mitotic cytokinesis	0.00621035	epen_a
533	KIF23	epen_a	0.594539	0.552399	9.06962e-203	GO:0051225	spindle assembly	1.10653e-06	epen_a
534	KIF2C	epen_a	0.77045	0.675892	2.12953e-136	GO:0007052	mitotic spindle organization	5.00241e-18	epen_a
535	KIF2C	epen_a	0.77045	0.675892	2.12953e-136	GO:0051310	metaphase plate congression	0.0213853	epen_a
536	KIF2C	epen_a	0.77045	0.675892	2.12953e-136	GO:0051301	cell division	1.06744e-21	epen_a
537	KIF2C	epen_a	0.77045	0.675892	2.12953e-136	GO:0008608	attachment of spindle microtubules to kinetochore	0.0146188	epen_a
538	KIF4A	epen_a	0.687006	0.493262	7.20697e-81	GO:0007052	mitotic spindle organization	5.00241e-18	epen_a
539	KIF4A	epen_a	0.687006	0.493262	7.20697e-81	GO:0051301	cell division	1.06744e-21	epen_a
540	KIF4A	epen_a	0.687006	0.493262	7.20697e-81	GO:0051225	spindle assembly	1.10653e-06	epen_a
541	KIF4A	epen_a	0.687006	0.493262	7.20697e-81	GO:0000281	mitotic cytokinesis	0.00621035	epen_a
542	KIF5A	epen_n	0.784936	0.395662	4.19331e-66	GO:0097120	receptor localization to synapse	9.12685e-08	epen_n
543	KIF5A	epen_n	0.784936	0.395662	4.19331e-66	GO:0099519	dense core granule cytoskeletal transport	0.00358137	epen_n
544	KNL1	epen_a	0.569069	0.460711	5.16745e-103	GO:0071459	protein localization to chromosome	centromeric region	0.0014239	epen_a
545	KNL1	epen_a	0.569069	0.460711	5.16745e-103	GO:0006325	chromatin organization	0.0025356	epen_a
546	KNL1	epen_a	0.569069	0.460711	5.16745e-103	GO:0051301	cell division	1.06744e-21	epen_a
547	KNL1	epen_a	0.569069	0.460711	5.16745e-103	GO:0071824	protein-DNA complex subunit organization	0.0413662	epen_a
548	KNL1	epen_a	0.569069	0.460711	5.16745e-103	GO:0007052	mitotic spindle organization	5.00241e-18	epen_a
549	KNL1	epen_a	0.569069	0.460711	5.16745e-103	GO:0008608	attachment of spindle microtubules to kinetochore	0.0146188	epen_a
550	LGI1	epen_q	1.14007	0.526912	5.29125e-92	GO:0007268	chemical synaptic transmission	0.0333391	epen_q
551	LHFPL4	epen_n	0.930125	0.4366	4.88322e-66	GO:0072578	neurotransmitter-gated ion channel clustering	0.017295	epen_n
552	LHFPL4	epen_n	0.930125	0.4366	4.88322e-66	GO:1904862	inhibitory synapse assembly	0.00146143	epen_n
553	LIG1	epen_a	0.650724	0.377599	2.91749e-47	GO:0051301	cell division	1.06744e-21	epen_a
554	LINGO1	epen_n	0.838375	0.520179	1.6621e-90	GO:0010975	regulation of neuron projection development	5.64775e-06	epen_n
555	LRFN1	epen_n	1.55101	0.59953	3.65372e-85	GO:0099175	regulation of postsynapse organization	0.00376952	epen_n
556	LRFN1	epen_n	1.55101	0.59953	3.65372e-85	GO:0097107	postsynaptic density assembly	0.0296777	epen_n
557	LRFN5	epen_n	1.95633	0.730826	3.24335e-129	GO:0099172	presynapse organization	0.0332159	epen_n
558	LRFN5	epen_n	1.95633	0.730826	3.24335e-129	GO:0098742	cell-cell adhesion via plasma-membrane adhesion molecules	0.00323869	epen_n
559	LRP5	epen_a	1.08517	0.385259	1.29256e-35	GO:0007088	regulation of mitotic nuclear division	3.69074e-06	epen_a
560	LRP5	epen_a	1.08517	0.385259	1.29256e-35	GO:0090068	positive regulation of cell cycle process	1.36726e-06	epen_a
561	LRRC38	epen_n	0.943636	0.663459	1.73904e-144	GO:1901381	positive regulation of potassium ion transmembrane transport	0.00676882	epen_n
562	LRRC38	epen_n	0.943636	0.663459	1.73904e-144	GO:1901016	regulation of potassium ion transmembrane transporter activity	0.0301725	epen_n
563	LRRC38	epen_n	0.943636	0.663459	1.73904e-144	GO:0032414	positive regulation of ion transmembrane transporter activity	0.0130144	epen_n
564	LZTS1	epen_n	0.884638	0.575515	6.19509e-126	GO:0010975	regulation of neuron projection development	5.64775e-06	epen_n
565	MAGI2	epen_n	1.93963	0.49564	1.66784e-61	GO:0010975	regulation of neuron projection development	5.64775e-06	epen_n
566	MAP1B	epen_n	1.11701	0.339137	1.09538e-39	GO:0010975	regulation of neuron projection development	5.64775e-06	epen_n
567	MAP2	epen_n	1.58341	0.456205	2.96095e-53	GO:0010975	regulation of neuron projection development	5.64775e-06	epen_n
568	MAP2	epen_n	1.58341	0.456205	2.96095e-53	GO:0099519	dense core granule cytoskeletal transport	0.00358137	epen_n
569	MAPK10	epen_n	1.2946	0.355182	2.9805e-42	GO:0097120	receptor localization to synapse	9.12685e-08	epen_n
570	MAPK10	epen_n	1.2946	0.355182	2.9805e-42	GO:1903539	protein localization to postsynaptic membrane	0.0273434	epen_n
571	MAPT	epen_n	0.955046	0.437264	1.22693e-55	GO:0007613	memory	0.000127605	epen_n
572	MAPT	epen_n	0.955046	0.437264	1.22693e-55	GO:0010975	regulation of neuron projection development	5.64775e-06	epen_n
573	MAPT	epen_n	0.955046	0.437264	1.22693e-55	GO:0050805	negative regulation of synaptic transmission	2.38286e-05	epen_n
574	MASTL	epen_a	0.623617	0.53468	7.54862e-130	GO:0051301	cell division	1.06744e-21	epen_a
575	MBP	epen_n	0.627036	0.367915	1.94177e-62	GO:0098742	cell-cell adhesion via plasma-membrane adhesion molecules	0.00323869	epen_n
576	MCPH1	epen_a	0.41115	0.301142	5.86646e-65	GO:0007076	mitotic chromosome condensation	5.70268e-06	epen_a
577	MCPH1	epen_a	0.41115	0.301142	5.86646e-65	GO:0007098	centrosome cycle	0.000982751	epen_a
578	MIER1	epen_a	0.664777	0.314888	1.27354e-29	GO:0006325	chromatin organization	0.0025356	epen_a
579	MIS18BP1	epen_a	0.7846	0.540166	2.04606e-73	GO:0071824	protein-DNA complex subunit organization	0.0413662	epen_a
580	MIS18BP1	epen_a	0.7846	0.540166	2.04606e-73	GO:0051301	cell division	1.06744e-21	epen_a
581	MIS18BP1	epen_a	0.7846	0.540166	2.04606e-73	GO:0006325	chromatin organization	0.0025356	epen_a
582	MMS22L	epen_a	0.717207	0.460437	1.38038e-69	GO:0045005	DNA-dependent DNA replication maintenance of fidelity	0.0077482	epen_a
583	MMS22L	epen_a	0.717207	0.460437	1.38038e-69	GO:0000724	double-strand break repair via homologous recombination	1.54218e-06	epen_a
584	MUS81	epen_a	0.497261	0.352379	7.86036e-64	GO:0031570	DNA integrity checkpoint signaling	0.0209576	epen_a
585	MUS81	epen_a	0.497261	0.352379	7.86036e-64	GO:0044773	mitotic DNA damage checkpoint signaling	0.048653	epen_a
586	MUS81	epen_a	0.497261	0.352379	7.86036e-64	GO:0000724	double-strand break repair via homologous recombination	1.54218e-06	epen_a
587	MUS81	epen_a	0.497261	0.352379	7.86036e-64	GO:0051307	meiotic chromosome separation	0.0179276	epen_a
588	MYCBPAP	epen_q	0.787217	0.39211	7.74384e-76	GO:0007268	chemical synaptic transmission	0.0333391	epen_q
589	NCAM2	epen_q	1.93508	0.426092	1.38955e-42	GO:0007155	cell adhesion	0.0328293	epen_q
590	NCAPD3	epen_a	0.445504	0.382743	9.89936e-108	GO:0007076	mitotic chromosome condensation	5.70268e-06	epen_a
591	NCAPD3	epen_a	0.445504	0.382743	9.89936e-108	GO:0010032	meiotic chromosome condensation	4.84957e-06	epen_a
592	NCAPD3	epen_a	0.445504	0.382743	9.89936e-108	GO:0051301	cell division	1.06744e-21	epen_a
593	NCAPG	epen_a	0.469954	0.426436	3.32145e-139	GO:0051301	cell division	1.06744e-21	epen_a
594	NCAPG	epen_a	0.469954	0.426436	3.32145e-139	GO:0007076	mitotic chromosome condensation	5.70268e-06	epen_a
595	NCAPG2	epen_a	0.776465	0.644521	9.21372e-135	GO:0051301	cell division	1.06744e-21	epen_a
596	NCAPG2	epen_a	0.776465	0.644521	9.21372e-135	GO:0007076	mitotic chromosome condensation	5.70268e-06	epen_a
597	NCAPH	epen_a	0.604368	0.504973	1.72042e-128	GO:0007076	mitotic chromosome condensation	5.70268e-06	epen_a
598	NCAPH	epen_a	0.604368	0.504973	1.72042e-128	GO:0051301	cell division	1.06744e-21	epen_a
599	NCAPH2	epen_a	0.74258	0.481087	3.89854e-75	GO:0007076	mitotic chromosome condensation	5.70268e-06	epen_a
600	NCAPH2	epen_a	0.74258	0.481087	3.89854e-75	GO:0051307	meiotic chromosome separation	0.0179276	epen_a
601	NCAPH2	epen_a	0.74258	0.481087	3.89854e-75	GO:0010032	meiotic chromosome condensation	4.84957e-06	epen_a
602	NDC80	epen_a	0.426867	0.370557	6.35869e-108	GO:0007098	centrosome cycle	0.000982751	epen_a
603	NDC80	epen_a	0.426867	0.370557	6.35869e-108	GO:0007088	regulation of mitotic nuclear division	3.69074e-06	epen_a
604	NDC80	epen_a	0.426867	0.370557	6.35869e-108	GO:0007052	mitotic spindle organization	5.00241e-18	epen_a
605	NDC80	epen_a	0.426867	0.370557	6.35869e-108	GO:0071459	protein localization to chromosome	centromeric region	0.0014239	epen_a
606	NDC80	epen_a	0.426867	0.370557	6.35869e-108	GO:0090068	positive regulation of cell cycle process	1.36726e-06	epen_a
607	NDC80	epen_a	0.426867	0.370557	6.35869e-108	GO:0051301	cell division	1.06744e-21	epen_a
608	NDC80	epen_a	0.426867	0.370557	6.35869e-108	GO:0007094	mitotic spindle assembly checkpoint signaling	0.0232001	epen_a
609	NDC80	epen_a	0.426867	0.370557	6.35869e-108	GO:0051310	metaphase plate congression	0.0213853	epen_a
610	NDC80	epen_a	0.426867	0.370557	6.35869e-108	GO:0008608	attachment of spindle microtubules to kinetochore	0.0146188	epen_a
611	NDRG4	epen_n	1.58916	0.444838	1.21749e-75	GO:0010975	regulation of neuron projection development	5.64775e-06	epen_n
612	NDRG4	epen_n	1.58916	0.444838	1.21749e-75	GO:0008542	visual learning	0.012389	epen_n
613	NECTIN1	epen_n	1.157	0.383737	2.82426e-38	GO:0098742	cell-cell adhesion via plasma-membrane adhesion molecules	0.00323869	epen_n
614	NEGR1	epen_n	1.49585	0.737597	1.96883e-81	GO:0010975	regulation of neuron projection development	5.64775e-06	epen_n
615	NET1	epen_a	0.554306	0.349838	1.94519e-45	GO:0010212	response to ionizing radiation	0.0281835	epen_a
616	NETO1	epen_n	0.613885	0.307455	3.97122e-34	GO:0007613	memory	0.000127605	epen_n
617	NETO1	epen_n	0.613885	0.307455	3.97122e-34	GO:0097120	receptor localization to synapse	9.12685e-08	epen_n
618	NETO1	epen_n	0.613885	0.307455	3.97122e-34	GO:0008542	visual learning	0.012389	epen_n
619	NETO1	epen_n	0.613885	0.307455	3.97122e-34	GO:2000463	positive regulation of excitatory postsynaptic potential	4.2258e-09	epen_n
620	NETO1	epen_n	0.613885	0.307455	3.97122e-34	GO:0048169	regulation of long-term neuronal synaptic plasticity	2.39936e-07	epen_n
621	NETO1	epen_n	0.613885	0.307455	3.97122e-34	GO:0035725	sodium ion transmembrane transport	0.00630158	epen_n
622	NETO1	epen_n	0.613885	0.307455	3.97122e-34	GO:1901016	regulation of potassium ion transmembrane transporter activity	0.0301725	epen_n
623	NETO2	epen_n	1.02512	0.604109	3.59891e-113	GO:1901016	regulation of potassium ion transmembrane transporter activity	0.0301725	epen_n
624	NETO2	epen_n	1.02512	0.604109	3.59891e-113	GO:0035725	sodium ion transmembrane transport	0.00630158	epen_n
625	NEURL1	epen_n	1.09298	0.604952	1.38198e-103	GO:0048169	regulation of long-term neuronal synaptic plasticity	2.39936e-07	epen_n
626	NEURL1	epen_n	1.09298	0.604952	1.38198e-103	GO:0060999	positive regulation of dendritic spine development	0.00128533	epen_n
627	NEURL1	epen_n	1.09298	0.604952	1.38198e-103	GO:0060074	synapse maturation	0.000236391	epen_n
628	NIPBL	epen_a	1.6036	0.370691	3.6499e-42	GO:0006325	chromatin organization	0.0025356	epen_a
629	NIPBL	epen_a	1.6036	0.370691	3.6499e-42	GO:0007062	sister chromatid cohesion	0.0001597	epen_a
630	NIPBL	epen_a	1.6036	0.370691	3.6499e-42	GO:0090068	positive regulation of cell cycle process	1.36726e-06	epen_a
631	NIPBL	epen_a	1.6036	0.370691	3.6499e-42	GO:0000724	double-strand break repair via homologous recombination	1.54218e-06	epen_a
632	NIPBL	epen_a	1.6036	0.370691	3.6499e-42	GO:0010212	response to ionizing radiation	0.0281835	epen_a
633	NLGN1	epen_n	2.44179	0.551693	1.88409e-80	GO:0051932	synaptic transmission	GABAergic	2.27084e-06	epen_n
634	NLGN1	epen_n	2.44179	0.551693	1.88409e-80	GO:0097120	receptor localization to synapse	9.12685e-08	epen_n
635	NLGN1	epen_n	2.44179	0.551693	1.88409e-80	GO:0060999	positive regulation of dendritic spine development	0.00128533	epen_n
636	NLGN1	epen_n	2.44179	0.551693	1.88409e-80	GO:2000463	positive regulation of excitatory postsynaptic potential	4.2258e-09	epen_n
637	NLGN1	epen_n	2.44179	0.551693	1.88409e-80	GO:2000310	regulation of NMDA receptor activity	4.39707e-10	epen_n
638	NLGN1	epen_n	2.44179	0.551693	1.88409e-80	GO:0060997	dendritic spine morphogenesis	0.00264884	epen_n
639	NLGN1	epen_n	2.44179	0.551693	1.88409e-80	GO:0072578	neurotransmitter-gated ion channel clustering	0.017295	epen_n
640	NLGN1	epen_n	2.44179	0.551693	1.88409e-80	GO:0010975	regulation of neuron projection development	5.64775e-06	epen_n
641	NLGN1	epen_n	2.44179	0.551693	1.88409e-80	GO:0060291	long-term synaptic potentiation	4.393e-05	epen_n
642	NLGN1	epen_n	2.44179	0.551693	1.88409e-80	GO:2000300	regulation of synaptic vesicle exocytosis	0.00178733	epen_n
643	NLGN1	epen_n	2.44179	0.551693	1.88409e-80	GO:0099175	regulation of postsynapse organization	0.00376952	epen_n
644	NLGN1	epen_n	2.44179	0.551693	1.88409e-80	GO:0051966	regulation of synaptic transmission	glutamatergic	2.76346e-06	epen_n
645	NLGN1	epen_n	2.44179	0.551693	1.88409e-80	GO:2000311	regulation of AMPA receptor activity	0.000250789	epen_n
646	NLGN1	epen_n	2.44179	0.551693	1.88409e-80	GO:0097091	synaptic vesicle clustering	5.56806e-05	epen_n
647	NLGN1	epen_n	2.44179	0.551693	1.88409e-80	GO:0007158	neuron cell-cell adhesion	0.0481164	epen_n
648	NLGN1	epen_n	2.44179	0.551693	1.88409e-80	GO:0098742	cell-cell adhesion via plasma-membrane adhesion molecules	0.00323869	epen_n
649	NLGN1	epen_n	2.44179	0.551693	1.88409e-80	GO:0099172	presynapse organization	0.0332159	epen_n
650	NLGN4X	epen_n	1.50455	0.525754	2.11781e-81	GO:0099172	presynapse organization	0.0332159	epen_n
651	NLGN4X	epen_n	1.50455	0.525754	2.11781e-81	GO:0035176	social behavior	0.000776351	epen_n
652	NLGN4X	epen_n	1.50455	0.525754	2.11781e-81	GO:0007158	neuron cell-cell adhesion	0.0481164	epen_n
653	NLGN4X	epen_n	1.50455	0.525754	2.11781e-81	GO:0030534	adult behavior	0.0236843	epen_n
654	NLGN4X	epen_n	1.50455	0.525754	2.11781e-81	GO:0071625	vocalization behavior	2.51099e-07	epen_n
655	NLGN4X	epen_n	1.50455	0.525754	2.11781e-81	GO:0050805	negative regulation of synaptic transmission	2.38286e-05	epen_n
656	NOTCH1	epen_a	0.505175	0.388623	3.76989e-90	GO:0051301	cell division	1.06744e-21	epen_a
657	NPNT	epen_q	0.965163	0.381212	8.66248e-60	GO:0007155	cell adhesion	0.0328293	epen_q
658	NPTN	epen_n	1.26631	0.350339	4.4736e-46	GO:0098742	cell-cell adhesion via plasma-membrane adhesion molecules	0.00323869	epen_n
659	NPTN	epen_n	1.26631	0.350339	4.4736e-46	GO:0048169	regulation of long-term neuronal synaptic plasticity	2.39936e-07	epen_n
660	NPTN	epen_n	1.26631	0.350339	4.4736e-46	GO:0097120	receptor localization to synapse	9.12685e-08	epen_n
661	NPTN	epen_n	1.26631	0.350339	4.4736e-46	GO:0008542	visual learning	0.012389	epen_n
662	NPTN	epen_n	1.26631	0.350339	4.4736e-46	GO:0060291	long-term synaptic potentiation	4.393e-05	epen_n
663	NPTN	epen_n	1.26631	0.350339	4.4736e-46	GO:0010975	regulation of neuron projection development	5.64775e-06	epen_n
664	NPTN	epen_n	1.26631	0.350339	4.4736e-46	GO:0051480	regulation of cytosolic calcium ion concentration	0.00095075	epen_n
665	NPTX2	epen_n	0.695567	0.430255	1.56555e-28	GO:0098962	regulation of postsynaptic neurotransmitter receptor activity	1.49823e-05	epen_n
666	NPY5R	epen_n	0.781066	0.384732	2.72286e-54	GO:0051952	regulation of amine transport	0.0484907	epen_n
667	NPY5R	epen_n	0.781066	0.384732	2.72286e-54	GO:0050805	negative regulation of synaptic transmission	2.38286e-05	epen_n
668	NPY5R	epen_n	0.781066	0.384732	2.72286e-54	GO:0051932	synaptic transmission	GABAergic	2.27084e-06	epen_n
669	NRXN1	epen_n	2.39997	0.350466	2.31981e-29	GO:0097091	synaptic vesicle clustering	5.56806e-05	epen_n
670	NRXN1	epen_n	2.39997	0.350466	2.31981e-29	GO:0007155	cell adhesion	0.0328293	epen_q
671	NRXN1	epen_n	2.39997	0.350466	2.31981e-29	GO:0060074	synapse maturation	0.000236391	epen_n
672	NRXN1	epen_n	2.39997	0.350466	2.31981e-29	GO:2000310	regulation of NMDA receptor activity	4.39707e-10	epen_n
673	NRXN1	epen_n	2.39997	0.350466	2.31981e-29	GO:0097107	postsynaptic density assembly	0.0296777	epen_n
674	NRXN1	epen_n	2.39997	0.350466	2.31981e-29	GO:0035176	social behavior	0.000776351	epen_n
675	NRXN1	epen_n	2.39997	0.350466	2.31981e-29	GO:0099175	regulation of postsynapse organization	0.00376952	epen_n
676	NRXN1	epen_n	2.39997	0.350466	2.31981e-29	GO:2000311	regulation of AMPA receptor activity	0.000250789	epen_n
677	NRXN1	epen_n	2.39997	0.350466	2.31981e-29	GO:0051966	regulation of synaptic transmission	glutamatergic	2.76346e-06	epen_n
678	NRXN1	epen_n	2.39997	0.350466	2.31981e-29	GO:2000463	positive regulation of excitatory postsynaptic potential	4.2258e-09	epen_n
679	NRXN1	epen_n	2.39997	0.350466	2.31981e-29	GO:0098742	cell-cell adhesion via plasma-membrane adhesion molecules	0.00323869	epen_n
680	NRXN1	epen_n	2.39997	0.350466	2.31981e-29	GO:0007158	neuron cell-cell adhesion	0.0481164	epen_n
681	NRXN1	epen_n	2.39997	0.350466	2.31981e-29	GO:0097120	receptor localization to synapse	9.12685e-08	epen_n
682	NRXN1	epen_n	2.39997	0.350466	2.31981e-29	GO:0072578	neurotransmitter-gated ion channel clustering	0.017295	epen_n
683	NRXN1	epen_n	2.39997	0.350466	2.31981e-29	GO:0007268	chemical synaptic transmission	0.0333391	epen_q
684	NRXN1	epen_n	2.39997	0.350466	2.31981e-29	GO:0099172	presynapse organization	0.0332159	epen_n
685	NRXN1	epen_n	2.39997	0.350466	2.31981e-29	GO:0030534	adult behavior	0.0236843	epen_n
686	NRXN1	epen_n	2.39997	0.350466	2.31981e-29	GO:0071625	vocalization behavior	2.51099e-07	epen_n
687	NRXN1	epen_q	2.24146	0.314195	2.70819e-21	GO:0097091	synaptic vesicle clustering	5.56806e-05	epen_n
688	NRXN1	epen_q	2.24146	0.314195	2.70819e-21	GO:0007155	cell adhesion	0.0328293	epen_q
689	NRXN1	epen_q	2.24146	0.314195	2.70819e-21	GO:0060074	synapse maturation	0.000236391	epen_n
690	NRXN1	epen_q	2.24146	0.314195	2.70819e-21	GO:2000310	regulation of NMDA receptor activity	4.39707e-10	epen_n
691	NRXN1	epen_q	2.24146	0.314195	2.70819e-21	GO:0097107	postsynaptic density assembly	0.0296777	epen_n
692	NRXN1	epen_q	2.24146	0.314195	2.70819e-21	GO:0035176	social behavior	0.000776351	epen_n
693	NRXN1	epen_q	2.24146	0.314195	2.70819e-21	GO:0099175	regulation of postsynapse organization	0.00376952	epen_n
694	NRXN1	epen_q	2.24146	0.314195	2.70819e-21	GO:2000311	regulation of AMPA receptor activity	0.000250789	epen_n
695	NRXN1	epen_q	2.24146	0.314195	2.70819e-21	GO:0051966	regulation of synaptic transmission	glutamatergic	2.76346e-06	epen_n
696	NRXN1	epen_q	2.24146	0.314195	2.70819e-21	GO:2000463	positive regulation of excitatory postsynaptic potential	4.2258e-09	epen_n
697	NRXN1	epen_q	2.24146	0.314195	2.70819e-21	GO:0098742	cell-cell adhesion via plasma-membrane adhesion molecules	0.00323869	epen_n
698	NRXN1	epen_q	2.24146	0.314195	2.70819e-21	GO:0007158	neuron cell-cell adhesion	0.0481164	epen_n
699	NRXN1	epen_q	2.24146	0.314195	2.70819e-21	GO:0097120	receptor localization to synapse	9.12685e-08	epen_n
700	NRXN1	epen_q	2.24146	0.314195	2.70819e-21	GO:0072578	neurotransmitter-gated ion channel clustering	0.017295	epen_n
701	NRXN1	epen_q	2.24146	0.314195	2.70819e-21	GO:0007268	chemical synaptic transmission	0.0333391	epen_q
702	NRXN1	epen_q	2.24146	0.314195	2.70819e-21	GO:0099172	presynapse organization	0.0332159	epen_n
703	NRXN1	epen_q	2.24146	0.314195	2.70819e-21	GO:0030534	adult behavior	0.0236843	epen_n
704	NRXN1	epen_q	2.24146	0.314195	2.70819e-21	GO:0071625	vocalization behavior	2.51099e-07	epen_n
705	NRXN2	epen_n	2.22622	0.812056	1.50139e-154	GO:0071625	vocalization behavior	2.51099e-07	epen_n
706	NRXN2	epen_n	2.22622	0.812056	1.50139e-154	GO:0097107	postsynaptic density assembly	0.0296777	epen_n
707	NRXN2	epen_n	2.22622	0.812056	1.50139e-154	GO:0007158	neuron cell-cell adhesion	0.0481164	epen_n
708	NRXN2	epen_n	2.22622	0.812056	1.50139e-154	GO:0030534	adult behavior	0.0236843	epen_n
709	NRXN2	epen_n	2.22622	0.812056	1.50139e-154	GO:0035176	social behavior	0.000776351	epen_n
710	NRXN3	epen_n	0.820726	0.480202	1.04115e-68	GO:0030534	adult behavior	0.0236843	epen_n
711	NRXN3	epen_n	0.820726	0.480202	1.04115e-68	GO:0071625	vocalization behavior	2.51099e-07	epen_n
712	NRXN3	epen_n	0.820726	0.480202	1.04115e-68	GO:0007158	neuron cell-cell adhesion	0.0481164	epen_n
713	NRXN3	epen_n	0.820726	0.480202	1.04115e-68	GO:0035176	social behavior	0.000776351	epen_n
714	NSD2	epen_a	1.41858	0.868193	1.83299e-115	GO:0006325	chromatin organization	0.0025356	epen_a
715	NTM	epen_q	2.45161	0.385041	3.29691e-57	GO:0007155	cell adhesion	0.0328293	epen_q
716	NTN4	epen_q	0.932637	0.445893	2.21188e-70	GO:0007155	cell adhesion	0.0328293	epen_q
717	NTRK2	epen_q	2.24943	0.323584	3.50907e-35	GO:0007268	chemical synaptic transmission	0.0333391	epen_q
718	NUMA1	epen_a	0.8827	0.453651	4.12773e-44	GO:0051310	metaphase plate congression	0.0213853	epen_a
719	NUMA1	epen_a	0.8827	0.453651	4.12773e-44	GO:0090068	positive regulation of cell cycle process	1.36726e-06	epen_a
720	NUMA1	epen_a	0.8827	0.453651	4.12773e-44	GO:0007052	mitotic spindle organization	5.00241e-18	epen_a
721	NUMA1	epen_a	0.8827	0.453651	4.12773e-44	GO:0051225	spindle assembly	1.10653e-06	epen_a
722	NUMA1	epen_a	0.8827	0.453651	4.12773e-44	GO:0051301	cell division	1.06744e-21	epen_a
723	NUP133	epen_a	0.686748	0.43563	1.69259e-66	GO:1900034	regulation of cellular response to heat	0.00981274	epen_a
724	NUP133	epen_a	0.686748	0.43563	1.69259e-66	GO:0016925	protein sumoylation	0.00790256	epen_a
725	NUP133	epen_a	0.686748	0.43563	1.69259e-66	GO:0075733	intracellular transport of virus	0.00691496	epen_a
726	NUP133	epen_a	0.686748	0.43563	1.69259e-66	GO:0007052	mitotic spindle organization	5.00241e-18	epen_a
727	NUP133	epen_a	0.686748	0.43563	1.69259e-66	GO:0006409	tRNA export from nucleus	0.00271964	epen_a
728	NUP155	epen_a	0.699644	0.337941	3.06698e-38	GO:0075733	intracellular transport of virus	0.00691496	epen_a
729	NUP155	epen_a	0.699644	0.337941	3.06698e-38	GO:0006409	tRNA export from nucleus	0.00271964	epen_a
730	NUP155	epen_a	0.699644	0.337941	3.06698e-38	GO:1900034	regulation of cellular response to heat	0.00981274	epen_a
731	NUP155	epen_a	0.699644	0.337941	3.06698e-38	GO:0016925	protein sumoylation	0.00790256	epen_a
732	NUP160	epen_a	0.913847	0.461177	1.74915e-57	GO:0007052	mitotic spindle organization	5.00241e-18	epen_a
733	NUP160	epen_a	0.913847	0.461177	1.74915e-57	GO:1900034	regulation of cellular response to heat	0.00981274	epen_a
734	NUP160	epen_a	0.913847	0.461177	1.74915e-57	GO:0006409	tRNA export from nucleus	0.00271964	epen_a
735	NUP160	epen_a	0.913847	0.461177	1.74915e-57	GO:0016925	protein sumoylation	0.00790256	epen_a
736	NUP160	epen_a	0.913847	0.461177	1.74915e-57	GO:0075733	intracellular transport of virus	0.00691496	epen_a
737	NUP188	epen_a	1.2107	0.513269	5.6035e-64	GO:1900034	regulation of cellular response to heat	0.00981274	epen_a
738	NUP188	epen_a	1.2107	0.513269	5.6035e-64	GO:0006409	tRNA export from nucleus	0.00271964	epen_a
739	NUP188	epen_a	1.2107	0.513269	5.6035e-64	GO:0075733	intracellular transport of virus	0.00691496	epen_a
740	NUP188	epen_a	1.2107	0.513269	5.6035e-64	GO:0016925	protein sumoylation	0.00790256	epen_a
741	NUP205	epen_a	0.710039	0.364269	1.38918e-42	GO:1900034	regulation of cellular response to heat	0.00981274	epen_a
742	NUP205	epen_a	0.710039	0.364269	1.38918e-42	GO:0016925	protein sumoylation	0.00790256	epen_a
743	NUP205	epen_a	0.710039	0.364269	1.38918e-42	GO:0075733	intracellular transport of virus	0.00691496	epen_a
744	NUP205	epen_a	0.710039	0.364269	1.38918e-42	GO:0006409	tRNA export from nucleus	0.00271964	epen_a
745	NUP210	epen_a	0.4023	0.335993	7.42679e-96	GO:0075733	intracellular transport of virus	0.00691496	epen_a
746	NUP210	epen_a	0.4023	0.335993	7.42679e-96	GO:0006409	tRNA export from nucleus	0.00271964	epen_a
747	NUP210	epen_a	0.4023	0.335993	7.42679e-96	GO:0016925	protein sumoylation	0.00790256	epen_a
748	NUP210	epen_a	0.4023	0.335993	7.42679e-96	GO:1900034	regulation of cellular response to heat	0.00981274	epen_a
749	NUSAP1	epen_a	0.33074	0.310071	2.05852e-142	GO:0007076	mitotic chromosome condensation	5.70268e-06	epen_a
750	NUSAP1	epen_a	0.33074	0.310071	2.05852e-142	GO:0007088	regulation of mitotic nuclear division	3.69074e-06	epen_a
751	NUSAP1	epen_a	0.33074	0.310071	2.05852e-142	GO:0000281	mitotic cytokinesis	0.00621035	epen_a
752	NUSAP1	epen_a	0.33074	0.310071	2.05852e-142	GO:0090068	positive regulation of cell cycle process	1.36726e-06	epen_a
753	NUSAP1	epen_a	0.33074	0.310071	2.05852e-142	GO:0051301	cell division	1.06744e-21	epen_a
754	PARP1	epen_a	0.612118	0.323234	7.60569e-40	GO:0010212	response to ionizing radiation	0.0281835	epen_a
755	PARP1	epen_a	0.612118	0.323234	7.60569e-40	GO:2000781	positive regulation of double-strand break repair	0.0147172	epen_a
756	PARP1	epen_a	0.612118	0.323234	7.60569e-40	GO:0000724	double-strand break repair via homologous recombination	1.54218e-06	epen_a
757	PARP1	epen_a	0.612118	0.323234	7.60569e-40	GO:0071824	protein-DNA complex subunit organization	0.0413662	epen_a
758	PBX3	epen_n	0.523105	0.331262	1.46782e-42	GO:0030534	adult behavior	0.0236843	epen_n
759	PCDH1	epen_n	1.52242	0.603098	3.25169e-101	GO:0098742	cell-cell adhesion via plasma-membrane adhesion molecules	0.00323869	epen_n
760	PCDH15	epen_n	0.727738	0.349544	9.63588e-27	GO:0098742	cell-cell adhesion via plasma-membrane adhesion molecules	0.00323869	epen_n
761	PCDH15	epen_n	0.727738	0.349544	9.63588e-27	GO:0030534	adult behavior	0.0236843	epen_n
762	PCDH17	epen_a	1.08838	0.383728	1.2297e-23	GO:0097091	synaptic vesicle clustering	5.56806e-05	epen_n
763	PCDH17	epen_a	1.08838	0.383728	1.2297e-23	GO:0098742	cell-cell adhesion via plasma-membrane adhesion molecules	0.00323869	epen_n
764	PCDH17	epen_a	1.08838	0.383728	1.2297e-23	GO:0050805	negative regulation of synaptic transmission	2.38286e-05	epen_n
765	PCDH17	epen_a	1.08838	0.383728	1.2297e-23	GO:0099172	presynapse organization	0.0332159	epen_n
766	PCDH17	epen_a	1.08838	0.383728	1.2297e-23	GO:0030534	adult behavior	0.0236843	epen_n
767	PCDH17	epen_n	1.01338	0.310657	6.64646e-29	GO:0097091	synaptic vesicle clustering	5.56806e-05	epen_n
768	PCDH17	epen_n	1.01338	0.310657	6.64646e-29	GO:0098742	cell-cell adhesion via plasma-membrane adhesion molecules	0.00323869	epen_n
769	PCDH17	epen_n	1.01338	0.310657	6.64646e-29	GO:0050805	negative regulation of synaptic transmission	2.38286e-05	epen_n
770	PCDH17	epen_n	1.01338	0.310657	6.64646e-29	GO:0099172	presynapse organization	0.0332159	epen_n
771	PCDH17	epen_n	1.01338	0.310657	6.64646e-29	GO:0030534	adult behavior	0.0236843	epen_n
772	PCDH7	epen_n	1.06912	0.405138	5.07557e-49	GO:0098742	cell-cell adhesion via plasma-membrane adhesion molecules	0.00323869	epen_n
773	PCDH9	epen_n	1.85575	0.770773	9.04365e-120	GO:0098742	cell-cell adhesion via plasma-membrane adhesion molecules	0.00323869	epen_n
774	PCDHGA6	epen_n	1.52843	0.397061	8.2974e-15	GO:0098742	cell-cell adhesion via plasma-membrane adhesion molecules	0.00323869	epen_n
775	PDE4B	epen_n	1.27297	0.469637	8.87326e-59	GO:0070588	calcium ion transmembrane transport	1.25459e-07	epen_n
776	PDLIM4	epen_q	1.61829	0.664665	3.72063e-165	GO:0007268	chemical synaptic transmission	0.0333391	epen_q
777	PHF24	epen_n	0.849357	0.567532	1.73015e-116	GO:0051932	synaptic transmission	GABAergic	2.27084e-06	epen_n
778	PHF24	epen_n	0.849357	0.567532	1.73015e-116	GO:0007214	gamma-aminobutyric acid signaling pathway	8.78058e-05	epen_n
779	PKD1	epen_q	1.78267	0.479677	6.4989e-109	GO:0007155	cell adhesion	0.0328293	epen_q
780	PLCB1	epen_n	1.85426	0.358625	9.59397e-18	GO:0007613	memory	0.000127605	epen_n
781	PLPP3	epen_q	1.04472	0.336896	4.10761e-48	GO:0007155	cell adhesion	0.0328293	epen_q
782	PLPPR5	epen_n	1.10387	0.476752	5.39749e-71	GO:0010975	regulation of neuron projection development	5.64775e-06	epen_n
783	PLXNA4	epen_n	1.1243	0.58851	4.74631e-86	GO:0010975	regulation of neuron projection development	5.64775e-06	epen_n
784	PLXNB1	epen_q	1.47448	0.52894	4.94652e-111	GO:0007155	cell adhesion	0.0328293	epen_q
785	PNOC	epen_q	0.737756	0.364654	8.54359e-60	GO:0007268	chemical synaptic transmission	0.0333391	epen_q
786	POLA1	epen_a	0.97881	0.560356	2.11254e-67	GO:0006270	DNA replication initiation	5.75801e-06	epen_a
787	POLA1	epen_a	0.97881	0.560356	2.11254e-67	GO:0032201	telomere maintenance via semi-conservative replication	0.000161068	epen_a
788	POLA2	epen_a	0.510521	0.389503	6.42565e-80	GO:0032201	telomere maintenance via semi-conservative replication	0.000161068	epen_a
789	POLA2	epen_a	0.510521	0.389503	6.42565e-80	GO:0006270	DNA replication initiation	5.75801e-06	epen_a
790	POLD1	epen_a	0.765755	0.430748	6.28587e-54	GO:0045005	DNA-dependent DNA replication maintenance of fidelity	0.0077482	epen_a
791	POLD1	epen_a	0.765755	0.430748	6.28587e-54	GO:0032201	telomere maintenance via semi-conservative replication	0.000161068	epen_a
792	POLE2	epen_a	0.872176	0.509339	2.88453e-55	GO:0006270	DNA replication initiation	5.75801e-06	epen_a
793	POLQ	epen_a	0.586468	0.442284	4.3751e-77	GO:0000724	double-strand break repair via homologous recombination	1.54218e-06	epen_a
794	PPFIA2	epen_n	1.08331	0.628394	1.43016e-110	GO:0099172	presynapse organization	0.0332159	epen_n
795	PPFIA2	epen_n	1.08331	0.628394	1.43016e-110	GO:0099175	regulation of postsynapse organization	0.00376952	epen_n
796	PPFIA2	epen_n	1.08331	0.628394	1.43016e-110	GO:2000300	regulation of synaptic vesicle exocytosis	0.00178733	epen_n
797	PPFIA2	epen_n	1.08331	0.628394	1.43016e-110	GO:0060997	dendritic spine morphogenesis	0.00264884	epen_n
798	PPFIA2	epen_n	1.08331	0.628394	1.43016e-110	GO:0010975	regulation of neuron projection development	5.64775e-06	epen_n
799	PPFIA2	epen_n	1.08331	0.628394	1.43016e-110	GO:0099519	dense core granule cytoskeletal transport	0.00358137	epen_n
800	PRC1	epen_a	0.378466	0.305489	3.91566e-69	GO:0007052	mitotic spindle organization	5.00241e-18	epen_a
801	PRC1	epen_a	0.378466	0.305489	3.91566e-69	GO:0051301	cell division	1.06744e-21	epen_a
802	PRC1	epen_a	0.378466	0.305489	3.91566e-69	GO:0051225	spindle assembly	1.10653e-06	epen_a
803	PREX1	epen_q	1.34874	0.500955	1.04111e-95	GO:0007155	cell adhesion	0.0328293	epen_q
804	PRIM2	epen_a	1.18566	0.463222	2.40056e-52	GO:0006270	DNA replication initiation	5.75801e-06	epen_a
805	PRIM2	epen_a	1.18566	0.463222	2.40056e-52	GO:0032201	telomere maintenance via semi-conservative replication	0.000161068	epen_a
806	PRKCA	epen_q	1.80513	0.305096	3.15296e-27	GO:0007155	cell adhesion	0.0328293	epen_q
807	PRKCE	epen_n	1.79263	0.441097	1.53966e-65	GO:0051480	regulation of cytosolic calcium ion concentration	0.00095075	epen_n
808	PRKCE	epen_n	1.79263	0.441097	1.53966e-65	GO:0051932	synaptic transmission	GABAergic	2.27084e-06	epen_n
809	PRKCE	epen_n	1.79263	0.441097	1.53966e-65	GO:0050796	regulation of insulin secretion	0.0197356	epen_n
810	PRKCE	epen_n	1.79263	0.441097	1.53966e-65	GO:0035725	sodium ion transmembrane transport	0.00630158	epen_n
811	PRKCE	epen_n	1.79263	0.441097	1.53966e-65	GO:0070588	calcium ion transmembrane transport	1.25459e-07	epen_n
812	PRKCG	epen_n	0.720877	0.470347	1.86623e-99	GO:0060291	long-term synaptic potentiation	4.393e-05	epen_n
813	PRKCG	epen_n	0.720877	0.470347	1.86623e-99	GO:2000300	regulation of synaptic vesicle exocytosis	0.00178733	epen_n
814	PRKG2	epen_n	1.16581	0.650227	6.71249e-76	GO:0006821	chloride transport	0.0125069	epen_n
815	PTK2B	epen_n	1.03919	0.461975	1.85795e-67	GO:0051966	regulation of synaptic transmission	glutamatergic	2.76346e-06	epen_n
816	PTK2B	epen_n	1.03919	0.461975	1.85795e-67	GO:0010975	regulation of neuron projection development	5.64775e-06	epen_n
817	PTK2B	epen_n	1.03919	0.461975	1.85795e-67	GO:0035235	ionotropic glutamate receptor signaling pathway	4.0309e-08	epen_n
818	PTK2B	epen_n	1.03919	0.461975	1.85795e-67	GO:0051480	regulation of cytosolic calcium ion concentration	0.00095075	epen_n
819	PTK2B	epen_n	1.03919	0.461975	1.85795e-67	GO:0050805	negative regulation of synaptic transmission	2.38286e-05	epen_n
820	PTK2B	epen_n	1.03919	0.461975	1.85795e-67	GO:0070588	calcium ion transmembrane transport	1.25459e-07	epen_n
821	PTK2B	epen_n	1.03919	0.461975	1.85795e-67	GO:2000463	positive regulation of excitatory postsynaptic potential	4.2258e-09	epen_n
822	PTK2B	epen_n	1.03919	0.461975	1.85795e-67	GO:0060291	long-term synaptic potentiation	4.393e-05	epen_n
823	PTK2B	epen_n	1.03919	0.461975	1.85795e-67	GO:2000310	regulation of NMDA receptor activity	4.39707e-10	epen_n
824	PTPRO	epen_n	1.44788	0.571837	2.41045e-74	GO:0010975	regulation of neuron projection development	5.64775e-06	epen_n
825	RAB3A	epen_n	0.658229	0.363249	3.26717e-69	GO:0097091	synaptic vesicle clustering	5.56806e-05	epen_n
826	RAB3A	epen_n	0.658229	0.363249	3.26717e-69	GO:2000300	regulation of synaptic vesicle exocytosis	0.00178733	epen_n
827	RAB3A	epen_n	0.658229	0.363249	3.26717e-69	GO:0017156	calcium-ion regulated exocytosis	0.000513019	epen_n
828	RAB3A	epen_n	0.658229	0.363249	3.26717e-69	GO:0051952	regulation of amine transport	0.0484907	epen_n
829	RAB3A	epen_n	0.658229	0.363249	3.26717e-69	GO:0048172	regulation of short-term neuronal synaptic plasticity	0.000105766	epen_n
830	RAD54B	epen_a	0.514373	0.332582	2.66432e-42	GO:0000724	double-strand break repair via homologous recombination	1.54218e-06	epen_a
831	RAD54B	epen_a	0.514373	0.332582	2.66432e-42	GO:0010212	response to ionizing radiation	0.0281835	epen_a
832	RANBP2	epen_a	0.995624	0.434841	1.08331e-35	GO:0006409	tRNA export from nucleus	0.00271964	epen_a
833	RANBP2	epen_a	0.995624	0.434841	1.08331e-35	GO:0007052	mitotic spindle organization	5.00241e-18	epen_a
834	RANBP2	epen_a	0.995624	0.434841	1.08331e-35	GO:1900034	regulation of cellular response to heat	0.00981274	epen_a
835	RANBP2	epen_a	0.995624	0.434841	1.08331e-35	GO:0016925	protein sumoylation	0.00790256	epen_a
836	RANBP2	epen_a	0.995624	0.434841	1.08331e-35	GO:0075733	intracellular transport of virus	0.00691496	epen_a
837	RB1	epen_a	1.02356	0.373916	1.67034e-35	GO:0071824	protein-DNA complex subunit organization	0.0413662	epen_a
838	RB1	epen_a	1.02356	0.373916	1.67034e-35	GO:0071459	protein localization to chromosome	centromeric region	0.0014239	epen_a
839	RB1	epen_a	1.02356	0.373916	1.67034e-35	GO:0006325	chromatin organization	0.0025356	epen_a
840	RB1	epen_a	1.02356	0.373916	1.67034e-35	GO:0090068	positive regulation of cell cycle process	1.36726e-06	epen_a
841	RB1	epen_a	1.02356	0.373916	1.67034e-35	GO:0051301	cell division	1.06744e-21	epen_a
842	RB1	epen_a	1.02356	0.373916	1.67034e-35	GO:0007076	mitotic chromosome condensation	5.70268e-06	epen_a
843	RB1	epen_a	1.02356	0.373916	1.67034e-35	GO:0008608	attachment of spindle microtubules to kinetochore	0.0146188	epen_a
844	RB1	epen_a	1.02356	0.373916	1.67034e-35	GO:0007088	regulation of mitotic nuclear division	3.69074e-06	epen_a
845	RB1	epen_a	1.02356	0.373916	1.67034e-35	GO:0007062	sister chromatid cohesion	0.0001597	epen_a
846	RERE	epen_a	1.78994	0.346817	1.78543e-37	GO:0006325	chromatin organization	0.0025356	epen_a
847	RFC1	epen_a	0.907901	0.361579	7.57399e-37	GO:0032201	telomere maintenance via semi-conservative replication	0.000161068	epen_a
848	RIF1	epen_a	0.756125	0.351775	8.58011e-35	GO:0006325	chromatin organization	0.0025356	epen_a
849	RIF1	epen_a	0.756125	0.351775	8.58011e-35	GO:0000724	double-strand break repair via homologous recombination	1.54218e-06	epen_a
850	RIF1	epen_a	0.756125	0.351775	8.58011e-35	GO:2000781	positive regulation of double-strand break repair	0.0147172	epen_a
851	RIMS1	epen_n	1.02076	0.445801	1.44846e-66	GO:2000300	regulation of synaptic vesicle exocytosis	0.00178733	epen_n
852	RIMS1	epen_n	1.02076	0.445801	1.44846e-66	GO:2000463	positive regulation of excitatory postsynaptic potential	4.2258e-09	epen_n
853	RIMS1	epen_n	1.02076	0.445801	1.44846e-66	GO:0017156	calcium-ion regulated exocytosis	0.000513019	epen_n
854	RIMS4	epen_n	0.855801	0.546721	9.75458e-108	GO:2000300	regulation of synaptic vesicle exocytosis	0.00178733	epen_n
855	ROBO4	epen_q	0.50583	0.326522	4.83445e-31	GO:0007155	cell adhesion	0.0328293	epen_q
856	RPA1	epen_a	0.482325	0.325381	4.27192e-55	GO:0000724	double-strand break repair via homologous recombination	1.54218e-06	epen_a
857	RPA1	epen_a	0.482325	0.325381	4.27192e-55	GO:1900034	regulation of cellular response to heat	0.00981274	epen_a
858	RPA1	epen_a	0.482325	0.325381	4.27192e-55	GO:0006270	DNA replication initiation	5.75801e-06	epen_a
859	RPA1	epen_a	0.482325	0.325381	4.27192e-55	GO:0071824	protein-DNA complex subunit organization	0.0413662	epen_a
860	RPA1	epen_a	0.482325	0.325381	4.27192e-55	GO:0032201	telomere maintenance via semi-conservative replication	0.000161068	epen_a
861	RTTN	epen_a	1.18789	0.438968	5.92479e-33	GO:0007098	centrosome cycle	0.000982751	epen_a
862	RYR2	epen_n	0.642215	0.429438	6.50245e-75	GO:0070588	calcium ion transmembrane transport	1.25459e-07	epen_n
863	RYR2	epen_n	0.642215	0.429438	6.50245e-75	GO:0032414	positive regulation of ion transmembrane transporter activity	0.0130144	epen_n
864	RYR2	epen_n	0.642215	0.429438	6.50245e-75	GO:0051480	regulation of cytosolic calcium ion concentration	0.00095075	epen_n
865	RYR2	epen_n	0.642215	0.429438	6.50245e-75	GO:0035637	multicellular organismal signaling	0.00271393	epen_n
866	RYR2	epen_n	0.642215	0.429438	6.50245e-75	GO:0001508	action potential	0.00455399	epen_n
867	SAE1	epen_a	0.885899	0.555622	1.77453e-83	GO:0016925	protein sumoylation	0.00790256	epen_a
868	SCN2A	epen_n	2.04004	0.8265	2.17815e-170	GO:0035637	multicellular organismal signaling	0.00271393	epen_n
869	SCN2A	epen_n	2.04004	0.8265	2.17815e-170	GO:0007613	memory	0.000127605	epen_n
870	SCN2A	epen_n	2.04004	0.8265	2.17815e-170	GO:0035725	sodium ion transmembrane transport	0.00630158	epen_n
871	SCN2A	epen_n	2.04004	0.8265	2.17815e-170	GO:0001508	action potential	0.00455399	epen_n
872	SEMA5A	epen_n	0.935045	0.551953	2.33398e-70	GO:0010975	regulation of neuron projection development	5.64775e-06	epen_n
873	SEPTIN5	epen_n	0.624671	0.391639	2.74578e-74	GO:0035176	social behavior	0.000776351	epen_n
874	SEPTIN5	epen_n	0.624671	0.391639	2.74578e-74	GO:0030534	adult behavior	0.0236843	epen_n
875	SEPTIN5	epen_n	0.624671	0.391639	2.74578e-74	GO:2000300	regulation of synaptic vesicle exocytosis	0.00178733	epen_n
876	SEZ6	epen_n	0.873338	0.628984	4.1383e-122	GO:0030534	adult behavior	0.0236843	epen_n
877	SEZ6	epen_n	0.873338	0.628984	4.1383e-122	GO:0010975	regulation of neuron projection development	5.64775e-06	epen_n
878	SEZ6	epen_n	0.873338	0.628984	4.1383e-122	GO:0060074	synapse maturation	0.000236391	epen_n
879	SEZ6L2	epen_n	0.601214	0.361053	1.89167e-78	GO:0030534	adult behavior	0.0236843	epen_n
880	SEZ6L2	epen_n	0.601214	0.361053	1.89167e-78	GO:0060074	synapse maturation	0.000236391	epen_n
881	SHANK1	epen_n	1.10451	0.547067	2.28828e-92	GO:0060074	synapse maturation	0.000236391	epen_n
882	SHANK1	epen_n	1.10451	0.547067	2.28828e-92	GO:0060997	dendritic spine morphogenesis	0.00264884	epen_n
883	SHANK1	epen_n	1.10451	0.547067	2.28828e-92	GO:0071625	vocalization behavior	2.51099e-07	epen_n
884	SHANK1	epen_n	1.10451	0.547067	2.28828e-92	GO:0035176	social behavior	0.000776351	epen_n
885	SHANK1	epen_n	1.10451	0.547067	2.28828e-92	GO:0030534	adult behavior	0.0236843	epen_n
886	SHANK1	epen_n	1.10451	0.547067	2.28828e-92	GO:0097107	postsynaptic density assembly	0.0296777	epen_n
887	SHANK1	epen_n	1.10451	0.547067	2.28828e-92	GO:2000311	regulation of AMPA receptor activity	0.000250789	epen_n
888	SHANK1	epen_n	1.10451	0.547067	2.28828e-92	GO:2000463	positive regulation of excitatory postsynaptic potential	4.2258e-09	epen_n
889	SHANK1	epen_n	1.10451	0.547067	2.28828e-92	GO:0051966	regulation of synaptic transmission	glutamatergic	2.76346e-06	epen_n
890	SHANK1	epen_n	1.10451	0.547067	2.28828e-92	GO:0060999	positive regulation of dendritic spine development	0.00128533	epen_n
891	SHANK1	epen_n	1.10451	0.547067	2.28828e-92	GO:0060291	long-term synaptic potentiation	4.393e-05	epen_n
892	SHANK1	epen_n	1.10451	0.547067	2.28828e-92	GO:0007613	memory	0.000127605	epen_n
893	SHANK2	epen_n	1.79737	0.711342	1.12441e-101	GO:0060997	dendritic spine morphogenesis	0.00264884	epen_n
894	SHANK2	epen_n	1.79737	0.711342	1.12441e-101	GO:0035176	social behavior	0.000776351	epen_n
895	SHANK2	epen_n	1.79737	0.711342	1.12441e-101	GO:0051966	regulation of synaptic transmission	glutamatergic	2.76346e-06	epen_n
896	SHANK2	epen_n	1.79737	0.711342	1.12441e-101	GO:0030534	adult behavior	0.0236843	epen_n
897	SHANK2	epen_n	1.79737	0.711342	1.12441e-101	GO:0071625	vocalization behavior	2.51099e-07	epen_n
898	SHANK2	epen_n	1.79737	0.711342	1.12441e-101	GO:2000311	regulation of AMPA receptor activity	0.000250789	epen_n
899	SHANK2	epen_n	1.79737	0.711342	1.12441e-101	GO:2000463	positive regulation of excitatory postsynaptic potential	4.2258e-09	epen_n
900	SHANK2	epen_n	1.79737	0.711342	1.12441e-101	GO:0050805	negative regulation of synaptic transmission	2.38286e-05	epen_n
901	SHANK2	epen_n	1.79737	0.711342	1.12441e-101	GO:0060999	positive regulation of dendritic spine development	0.00128533	epen_n
902	SHANK2	epen_n	1.79737	0.711342	1.12441e-101	GO:0060291	long-term synaptic potentiation	4.393e-05	epen_n
903	SHANK2	epen_n	1.79737	0.711342	1.12441e-101	GO:0097107	postsynaptic density assembly	0.0296777	epen_n
904	SHANK3	epen_n	1.76932	0.962909	3.4187e-148	GO:0048169	regulation of long-term neuronal synaptic plasticity	2.39936e-07	epen_n
905	SHANK3	epen_n	1.76932	0.962909	3.4187e-148	GO:0035176	social behavior	0.000776351	epen_n
906	SHANK3	epen_n	1.76932	0.962909	3.4187e-148	GO:2000311	regulation of AMPA receptor activity	0.000250789	epen_n
907	SHANK3	epen_n	1.76932	0.962909	3.4187e-148	GO:0072578	neurotransmitter-gated ion channel clustering	0.017295	epen_n
908	SHANK3	epen_n	1.76932	0.962909	3.4187e-148	GO:0060291	long-term synaptic potentiation	4.393e-05	epen_n
909	SHANK3	epen_n	1.76932	0.962909	3.4187e-148	GO:0010975	regulation of neuron projection development	5.64775e-06	epen_n
910	SHANK3	epen_n	1.76932	0.962909	3.4187e-148	GO:0007613	memory	0.000127605	epen_n
911	SHANK3	epen_n	1.76932	0.962909	3.4187e-148	GO:0099175	regulation of postsynapse organization	0.00376952	epen_n
912	SHANK3	epen_n	1.76932	0.962909	3.4187e-148	GO:0051966	regulation of synaptic transmission	glutamatergic	2.76346e-06	epen_n
913	SHANK3	epen_n	1.76932	0.962909	3.4187e-148	GO:2000463	positive regulation of excitatory postsynaptic potential	4.2258e-09	epen_n
914	SHANK3	epen_n	1.76932	0.962909	3.4187e-148	GO:0050805	negative regulation of synaptic transmission	2.38286e-05	epen_n
915	SHANK3	epen_n	1.76932	0.962909	3.4187e-148	GO:0071625	vocalization behavior	2.51099e-07	epen_n
916	SHANK3	epen_n	1.76932	0.962909	3.4187e-148	GO:0032414	positive regulation of ion transmembrane transporter activity	0.0130144	epen_n
917	SHANK3	epen_n	1.76932	0.962909	3.4187e-148	GO:0060999	positive regulation of dendritic spine development	0.00128533	epen_n
918	SHANK3	epen_n	1.76932	0.962909	3.4187e-148	GO:0097107	postsynaptic density assembly	0.0296777	epen_n
919	SHANK3	epen_n	1.76932	0.962909	3.4187e-148	GO:0060997	dendritic spine morphogenesis	0.00264884	epen_n
920	SHISA6	epen_n	1.51456	0.927937	2.17232e-120	GO:0097120	receptor localization to synapse	9.12685e-08	epen_n
921	SHISA6	epen_n	1.51456	0.927937	2.17232e-120	GO:0098976	excitatory chemical synaptic transmission	0.00155334	epen_n
922	SHISA6	epen_n	1.51456	0.927937	2.17232e-120	GO:0072578	neurotransmitter-gated ion channel clustering	0.017295	epen_n
923	SHISA6	epen_n	1.51456	0.927937	2.17232e-120	GO:0098962	regulation of postsynaptic neurotransmitter receptor activity	1.49823e-05	epen_n
924	SHISA6	epen_n	1.51456	0.927937	2.17232e-120	GO:2000311	regulation of AMPA receptor activity	0.000250789	epen_n
925	SHISA6	epen_n	1.51456	0.927937	2.17232e-120	GO:0048172	regulation of short-term neuronal synaptic plasticity	0.000105766	epen_n
926	SHISA9	epen_n	1.59003	0.443899	8.7509e-31	GO:0098962	regulation of postsynaptic neurotransmitter receptor activity	1.49823e-05	epen_n
927	SHISA9	epen_n	1.59003	0.443899	8.7509e-31	GO:0048172	regulation of short-term neuronal synaptic plasticity	0.000105766	epen_n
928	SHISA9	epen_n	1.59003	0.443899	8.7509e-31	GO:2000311	regulation of AMPA receptor activity	0.000250789	epen_n
929	SKI	epen_a	1.3462	0.511571	1.09555e-54	GO:0006325	chromatin organization	0.0025356	epen_a
930	SLC12A4	epen_q	1.04202	0.371773	5.93026e-65	GO:0007268	chemical synaptic transmission	0.0333391	epen_q
931	SLC12A5	epen_n	0.876135	0.434831	1.55897e-68	GO:0006821	chloride transport	0.0125069	epen_n
932	SLC1A2	epen_q	1.69421	0.678015	3.86721e-137	GO:0098712	L-glutamate import across plasma membrane	0.00088367	epen_q
933	SLC1A2	epen_q	1.69421	0.678015	3.86721e-137	GO:0007268	chemical synaptic transmission	0.0333391	epen_q
934	SLC1A2	epen_q	1.69421	0.678015	3.86721e-137	GO:0001504	neurotransmitter uptake	0.000328	epen_q
935	SLC1A2	epen_q	1.69421	0.678015	3.86721e-137	GO:0150104	transport across blood-brain barrier	0.0144225	epen_q
936	SLC1A3	epen_q	2.82701	0.689588	4.79213e-118	GO:0150104	transport across blood-brain barrier	0.0144225	epen_q
937	SLC1A3	epen_q	2.82701	0.689588	4.79213e-118	GO:0098712	L-glutamate import across plasma membrane	0.00088367	epen_q
938	SLC1A3	epen_q	2.82701	0.689588	4.79213e-118	GO:0007268	chemical synaptic transmission	0.0333391	epen_q
939	SLC1A3	epen_q	2.82701	0.689588	4.79213e-118	GO:0001504	neurotransmitter uptake	0.000328	epen_q
940	SLC27A1	epen_q	0.722828	0.378297	1.84565e-66	GO:0150104	transport across blood-brain barrier	0.0144225	epen_q
941	SLC38A3	epen_q	1.2247	0.540669	1.29612e-109	GO:0150104	transport across blood-brain barrier	0.0144225	epen_q
942	SLC4A10	epen_n	1.3155	0.716683	3.70065e-133	GO:0006821	chloride transport	0.0125069	epen_n
943	SLC4A10	epen_n	1.3155	0.716683	3.70065e-133	GO:0048172	regulation of short-term neuronal synaptic plasticity	0.000105766	epen_n
944	SLC4A10	epen_n	1.3155	0.716683	3.70065e-133	GO:0035725	sodium ion transmembrane transport	0.00630158	epen_n
945	SLC4A4	epen_q	1.72633	0.995176	1.04165e-179	GO:0150104	transport across blood-brain barrier	0.0144225	epen_q
946	SLC6A1	epen_n	0.660615	0.406044	3.81843e-52	GO:0035725	sodium ion transmembrane transport	0.00630158	epen_n
947	SLC6A1	epen_n	0.660615	0.406044	3.81843e-52	GO:0007613	memory	0.000127605	epen_n
948	SLC6A1	epen_n	0.660615	0.406044	3.81843e-52	GO:0051932	synaptic transmission	GABAergic	2.27084e-06	epen_n
949	SLC6A1	epen_n	0.660615	0.406044	3.81843e-52	GO:0051952	regulation of amine transport	0.0484907	epen_n
950	SLC6A1	epen_n	0.660615	0.406044	3.81843e-52	GO:0006821	chloride transport	0.0125069	epen_n
951	SLC6A1	epen_n	0.660615	0.406044	3.81843e-52	GO:0050805	negative regulation of synaptic transmission	2.38286e-05	epen_n
952	SLC6A12	epen_q	0.643685	0.342029	1.7454e-53	GO:0001504	neurotransmitter uptake	0.000328	epen_q
953	SLC6A15	epen_n	0.600096	0.333681	6.94924e-59	GO:0035725	sodium ion transmembrane transport	0.00630158	epen_n
954	SLC6A7	epen_n	0.545764	0.374708	4.02884e-87	GO:0035725	sodium ion transmembrane transport	0.00630158	epen_n
955	SLC6A9	epen_q	1.4735	0.500329	4.89254e-94	GO:0150104	transport across blood-brain barrier	0.0144225	epen_q
956	SLC8A2	epen_n	1.09361	0.510729	3.02628e-77	GO:0001508	action potential	0.00455399	epen_n
957	SLC8A2	epen_n	1.09361	0.510729	3.02628e-77	GO:0035637	multicellular organismal signaling	0.00271393	epen_n
958	SLC8A2	epen_n	1.09361	0.510729	3.02628e-77	GO:0048172	regulation of short-term neuronal synaptic plasticity	0.000105766	epen_n
959	SLC8A2	epen_n	1.09361	0.510729	3.02628e-77	GO:0007613	memory	0.000127605	epen_n
960	SLC8A2	epen_n	1.09361	0.510729	3.02628e-77	GO:0051480	regulation of cytosolic calcium ion concentration	0.00095075	epen_n
961	SLC8A2	epen_n	1.09361	0.510729	3.02628e-77	GO:0070588	calcium ion transmembrane transport	1.25459e-07	epen_n
962	SLC8A2	epen_n	1.09361	0.510729	3.02628e-77	GO:0060291	long-term synaptic potentiation	4.393e-05	epen_n
963	SLC8A2	epen_n	1.09361	0.510729	3.02628e-77	GO:0035725	sodium ion transmembrane transport	0.00630158	epen_n
964	SLC9A5	epen_n	1.05003	0.746129	6.1895e-170	GO:0035725	sodium ion transmembrane transport	0.00630158	epen_n
965	SLF2	epen_a	0.851562	0.352143	1.07864e-32	GO:2000781	positive regulation of double-strand break repair	0.0147172	epen_a
966	SLF2	epen_a	0.851562	0.352143	1.07864e-32	GO:0007062	sister chromatid cohesion	0.0001597	epen_a
967	SLF2	epen_a	0.851562	0.352143	1.07864e-32	GO:0090068	positive regulation of cell cycle process	1.36726e-06	epen_a
968	SMC2	epen_a	0.610513	0.545716	2.1139e-149	GO:0010032	meiotic chromosome condensation	4.84957e-06	epen_a
969	SMC2	epen_a	0.610513	0.545716	2.1139e-149	GO:0007076	mitotic chromosome condensation	5.70268e-06	epen_a
970	SMC2	epen_a	0.610513	0.545716	2.1139e-149	GO:0051301	cell division	1.06744e-21	epen_a
971	SMC3	epen_a	0.7451	0.336893	4.28023e-38	GO:0007052	mitotic spindle organization	5.00241e-18	epen_a
972	SMC3	epen_a	0.7451	0.336893	4.28023e-38	GO:0007062	sister chromatid cohesion	0.0001597	epen_a
973	SMC3	epen_a	0.7451	0.336893	4.28023e-38	GO:0051225	spindle assembly	1.10653e-06	epen_a
974	SMC3	epen_a	0.7451	0.336893	4.28023e-38	GO:0051301	cell division	1.06744e-21	epen_a
975	SMC3	epen_a	0.7451	0.336893	4.28023e-38	GO:0006275	regulation of DNA replication	0.0108667	epen_a
976	SMC4	epen_a	1.16599	0.934913	2.14239e-154	GO:0051301	cell division	1.06744e-21	epen_a
977	SMC4	epen_a	1.16599	0.934913	2.14239e-154	GO:0010032	meiotic chromosome condensation	4.84957e-06	epen_a
978	SMC4	epen_a	1.16599	0.934913	2.14239e-154	GO:0007076	mitotic chromosome condensation	5.70268e-06	epen_a
979	SNAP25	epen_n	1.51914	0.830392	1.63354e-156	GO:0097120	receptor localization to synapse	9.12685e-08	epen_n
980	SNAP25	epen_n	1.51914	0.830392	1.63354e-156	GO:0010975	regulation of neuron projection development	5.64775e-06	epen_n
981	SNAP25	epen_n	1.51914	0.830392	1.63354e-156	GO:1903539	protein localization to postsynaptic membrane	0.0273434	epen_n
982	SNAP25	epen_n	1.51914	0.830392	1.63354e-156	GO:0060291	long-term synaptic potentiation	4.393e-05	epen_n
983	SNAP25	epen_n	1.51914	0.830392	1.63354e-156	GO:0050796	regulation of insulin secretion	0.0197356	epen_n
984	SNCA	epen_n	1.14894	0.794815	3.0909e-136	GO:0048169	regulation of long-term neuronal synaptic plasticity	2.39936e-07	epen_n
985	SNCA	epen_n	1.14894	0.794815	3.0909e-136	GO:0070588	calcium ion transmembrane transport	1.25459e-07	epen_n
986	SNCA	epen_n	1.14894	0.794815	3.0909e-136	GO:0060291	long-term synaptic potentiation	4.393e-05	epen_n
987	SNCA	epen_n	1.14894	0.794815	3.0909e-136	GO:0051480	regulation of cytosolic calcium ion concentration	0.00095075	epen_n
988	SNCA	epen_n	1.14894	0.794815	3.0909e-136	GO:0099172	presynapse organization	0.0332159	epen_n
989	SNCA	epen_n	1.14894	0.794815	3.0909e-136	GO:0030534	adult behavior	0.0236843	epen_n
990	SNCA	epen_n	1.14894	0.794815	3.0909e-136	GO:0051952	regulation of amine transport	0.0484907	epen_n
991	SPIDR	epen_a	0.669856	0.346721	7.41755e-34	GO:2000781	positive regulation of double-strand break repair	0.0147172	epen_a
992	SPIDR	epen_a	0.669856	0.346721	7.41755e-34	GO:0000724	double-strand break repair via homologous recombination	1.54218e-06	epen_a
993	SPIDR	epen_a	0.669856	0.346721	7.41755e-34	GO:0010212	response to ionizing radiation	0.0281835	epen_a
994	SPON1	epen_q	1.46677	0.565662	1.07972e-111	GO:0007155	cell adhesion	0.0328293	epen_q
995	SSTR5	epen_n	0.541875	0.405274	9.21722e-99	GO:0050796	regulation of insulin secretion	0.0197356	epen_n
996	STAC	epen_n	0.724369	0.376888	6.78216e-46	GO:0032414	positive regulation of ion transmembrane transporter activity	0.0130144	epen_n
997	STAC	epen_n	0.724369	0.376888	6.78216e-46	GO:0070588	calcium ion transmembrane transport	1.25459e-07	epen_n
998	STAG1	epen_a	1.61503	0.403255	1.75469e-36	GO:0007052	mitotic spindle organization	5.00241e-18	epen_a
999	STAG1	epen_a	1.61503	0.403255	1.75469e-36	GO:0051225	spindle assembly	1.10653e-06	epen_a
1000	STAG1	epen_a	1.61503	0.403255	1.75469e-36	GO:0007062	sister chromatid cohesion	0.0001597	epen_a
1001	STAG1	epen_a	1.61503	0.403255	1.75469e-36	GO:0051301	cell division	1.06744e-21	epen_a
1002	STK39	epen_n	0.758976	0.404881	1.36253e-61	GO:0035725	sodium ion transmembrane transport	0.00630158	epen_n
1003	STK39	epen_n	0.758976	0.404881	1.36253e-61	GO:0032414	positive regulation of ion transmembrane transporter activity	0.0130144	epen_n
1004	STK39	epen_n	0.758976	0.404881	1.36253e-61	GO:1901016	regulation of potassium ion transmembrane transporter activity	0.0301725	epen_n
1005	STMN2	epen_n	0.675136	0.395742	9.11225e-86	GO:0010975	regulation of neuron projection development	5.64775e-06	epen_n
1006	1	epen_a	1.0548	0.50859	9.22826e-54	GO:0032201	telomere maintenance via semi-conservative replication	0.000161068	epen_a
1007	1	epen_a	1.0548	0.50859	9.22826e-54	GO:0006275	regulation of DNA replication	0.0108667	epen_a
1008	STX1A	epen_n	0.991249	0.315489	6.31622e-26	GO:0050796	regulation of insulin secretion	0.0197356	epen_n
1009	STX1A	epen_n	0.991249	0.315489	6.31622e-26	GO:2000463	positive regulation of excitatory postsynaptic potential	4.2258e-09	epen_n
1010	STX1A	epen_n	0.991249	0.315489	6.31622e-26	GO:0017156	calcium-ion regulated exocytosis	0.000513019	epen_n
1011	STX1A	epen_n	0.991249	0.315489	6.31622e-26	GO:0051952	regulation of amine transport	0.0484907	epen_n
1012	STX1B	epen_n	1.04581	0.407028	5.39016e-53	GO:1903539	protein localization to postsynaptic membrane	0.0273434	epen_n
1013	STX1B	epen_n	1.04581	0.407028	5.39016e-53	GO:0010975	regulation of neuron projection development	5.64775e-06	epen_n
1014	STX1B	epen_n	1.04581	0.407028	5.39016e-53	GO:2000463	positive regulation of excitatory postsynaptic potential	4.2258e-09	epen_n
1015	STX1B	epen_n	1.04581	0.407028	5.39016e-53	GO:0017156	calcium-ion regulated exocytosis	0.000513019	epen_n
1016	STX1B	epen_n	1.04581	0.407028	5.39016e-53	GO:0097120	receptor localization to synapse	9.12685e-08	epen_n
1017	STX1B	epen_a	1.08331	0.429956	3.4353e-41	GO:1903539	protein localization to postsynaptic membrane	0.0273434	epen_n
1018	STX1B	epen_a	1.08331	0.429956	3.4353e-41	GO:0010975	regulation of neuron projection development	5.64775e-06	epen_n
1019	STX1B	epen_a	1.08331	0.429956	3.4353e-41	GO:2000463	positive regulation of excitatory postsynaptic potential	4.2258e-09	epen_n
1020	STX1B	epen_a	1.08331	0.429956	3.4353e-41	GO:0017156	calcium-ion regulated exocytosis	0.000513019	epen_n
1021	STX1B	epen_a	1.08331	0.429956	3.4353e-41	GO:0097120	receptor localization to synapse	9.12685e-08	epen_n
1022	SUZ12	epen_a	0.964457	0.561662	2.23202e-69	GO:0006325	chromatin organization	0.0025356	epen_a
1023	SV2A	epen_n	0.506913	0.307687	1.09283e-51	GO:0051952	regulation of amine transport	0.0484907	epen_n
1024	SWAP70	epen_q	0.981962	0.371842	1.87056e-59	GO:0007155	cell adhesion	0.0328293	epen_q
1025	SYBU	epen_n	0.618079	0.335226	6.28633e-50	GO:0099519	dense core granule cytoskeletal transport	0.00358137	epen_n
1026	SYBU	epen_n	0.618079	0.335226	6.28633e-50	GO:0050796	regulation of insulin secretion	0.0197356	epen_n
1027	SYBU	epen_n	0.618079	0.335226	6.28633e-50	GO:0060074	synapse maturation	0.000236391	epen_n
1028	SYN1	epen_n	0.64986	0.401799	8.40672e-85	GO:0097091	synaptic vesicle clustering	5.56806e-05	epen_n
1029	SYN1	epen_n	0.64986	0.401799	8.40672e-85	GO:2000300	regulation of synaptic vesicle exocytosis	0.00178733	epen_n
1030	SYN2	epen_n	0.785098	0.493626	1.47285e-80	GO:0097091	synaptic vesicle clustering	5.56806e-05	epen_n
1031	SYN2	epen_n	0.785098	0.493626	1.47285e-80	GO:0017156	calcium-ion regulated exocytosis	0.000513019	epen_n
1032	SYN3	epen_n	0.699489	0.418174	1.53177e-63	GO:0097091	synaptic vesicle clustering	5.56806e-05	epen_n
1033	SYN3	epen_n	0.699489	0.418174	1.53177e-63	GO:0051932	synaptic transmission	GABAergic	2.27084e-06	epen_n
1034	SYNDIG1	epen_n	1.09223	0.55765	1.2548e-67	GO:0097091	synaptic vesicle clustering	5.56806e-05	epen_n
1035	SYNGAP1	epen_n	1.80788	0.559627	1.65997e-90	GO:0010975	regulation of neuron projection development	5.64775e-06	epen_n
1036	SYNGAP1	epen_n	1.80788	0.559627	1.65997e-90	GO:0008542	visual learning	0.012389	epen_n
1037	SYNGAP1	epen_n	1.80788	0.559627	1.65997e-90	GO:0048169	regulation of long-term neuronal synaptic plasticity	2.39936e-07	epen_n
1038	SYP	epen_n	1.06585	0.522621	9.47317e-93	GO:0048172	regulation of short-term neuronal synaptic plasticity	0.000105766	epen_n
1039	SYP	epen_n	1.06585	0.522621	9.47317e-93	GO:2000300	regulation of synaptic vesicle exocytosis	0.00178733	epen_n
1040	SYP	epen_n	1.06585	0.522621	9.47317e-93	GO:0048169	regulation of long-term neuronal synaptic plasticity	2.39936e-07	epen_n
1041	SYT1	epen_n	0.71026	0.446908	4.48995e-83	GO:2000300	regulation of synaptic vesicle exocytosis	0.00178733	epen_n
1042	SYT1	epen_n	0.71026	0.446908	4.48995e-83	GO:0051952	regulation of amine transport	0.0484907	epen_n
1043	SYT1	epen_n	0.71026	0.446908	4.48995e-83	GO:0017156	calcium-ion regulated exocytosis	0.000513019	epen_n
1044	SYT1	epen_n	0.71026	0.446908	4.48995e-83	GO:0051966	regulation of synaptic transmission	glutamatergic	2.76346e-06	epen_n
1045	SYT3	epen_n	0.797098	0.364736	9.07856e-48	GO:0051952	regulation of amine transport	0.0484907	epen_n
1046	SYT3	epen_n	0.797098	0.364736	9.07856e-48	GO:0017156	calcium-ion regulated exocytosis	0.000513019	epen_n
1047	SYT6	epen_n	0.780201	0.543843	7.32368e-82	GO:0051952	regulation of amine transport	0.0484907	epen_n
1048	SYT6	epen_n	0.780201	0.543843	7.32368e-82	GO:0017156	calcium-ion regulated exocytosis	0.000513019	epen_n
1049	TACC3	epen_a	0.702001	0.651641	1.71383e-169	GO:0007052	mitotic spindle organization	5.00241e-18	epen_a
1050	TACC3	epen_a	0.702001	0.651641	1.71383e-169	GO:0051301	cell division	1.06744e-21	epen_a
1051	TAFA2	epen_n	0.809364	0.414698	4.66179e-36	GO:0007613	memory	0.000127605	epen_n
1052	TAFA2	epen_n	0.809364	0.414698	4.66179e-36	GO:0008542	visual learning	0.012389	epen_n
1053	TANC2	epen_n	1.63617	0.356734	1.76852e-44	GO:0099519	dense core granule cytoskeletal transport	0.00358137	epen_n
1054	TANC2	epen_n	1.63617	0.356734	1.76852e-44	GO:0099175	regulation of postsynapse organization	0.00376952	epen_n
1055	TANC2	epen_n	1.63617	0.356734	1.76852e-44	GO:0010975	regulation of neuron projection development	5.64775e-06	epen_n
1056	TANC2	epen_n	1.63617	0.356734	1.76852e-44	GO:0060997	dendritic spine morphogenesis	0.00264884	epen_n
1057	TENM2	epen_n	1.80297	0.8212	2.65844e-104	GO:0098742	cell-cell adhesion via plasma-membrane adhesion molecules	0.00323869	epen_n
1058	TENM3	epen_q	2.20547	0.422974	3.066e-39	GO:0007155	cell adhesion	0.0328293	epen_q
1059	TENM4	epen_n	1.43437	0.439549	6.03782e-46	GO:0098742	cell-cell adhesion via plasma-membrane adhesion molecules	0.00323869	epen_n
1060	TFDP2	epen_a	0.58376	0.341881	8.72995e-48	GO:0031570	DNA integrity checkpoint signaling	0.0209576	epen_a
1061	TFDP2	epen_a	0.58376	0.341881	8.72995e-48	GO:0044773	mitotic DNA damage checkpoint signaling	0.048653	epen_a
1062	THBS3	epen_q	1.21753	0.415544	4.95297e-68	GO:0007155	cell adhesion	0.0328293	epen_q
1063	TIAM1	epen_n	1.03028	0.550215	5.25232e-88	GO:0050796	regulation of insulin secretion	0.0197356	epen_n
1064	TIAM1	epen_n	1.03028	0.550215	5.25232e-88	GO:0035235	ionotropic glutamate receptor signaling pathway	4.0309e-08	epen_n
1065	TIAM1	epen_n	1.03028	0.550215	5.25232e-88	GO:0010975	regulation of neuron projection development	5.64775e-06	epen_n
1066	TIAM1	epen_n	1.03028	0.550215	5.25232e-88	GO:0060997	dendritic spine morphogenesis	0.00264884	epen_n
1067	TIAM1	epen_n	1.03028	0.550215	5.25232e-88	GO:0099175	regulation of postsynapse organization	0.00376952	epen_n
1068	TIAM1	epen_n	1.03028	0.550215	5.25232e-88	GO:0060999	positive regulation of dendritic spine development	0.00128533	epen_n
1069	TICRR	epen_a	0.788504	0.554762	3.67564e-86	GO:0044773	mitotic DNA damage checkpoint signaling	0.048653	epen_a
1070	TICRR	epen_a	0.788504	0.554762	3.67564e-86	GO:0006270	DNA replication initiation	5.75801e-06	epen_a
1071	TICRR	epen_a	0.788504	0.554762	3.67564e-86	GO:0010389	regulation of G2/M transition of mitotic cell cycle	0.000242835	epen_a
1072	TICRR	epen_a	0.788504	0.554762	3.67564e-86	GO:0031570	DNA integrity checkpoint signaling	0.0209576	epen_a
1073	TICRR	epen_a	0.788504	0.554762	3.67564e-86	GO:0010212	response to ionizing radiation	0.0281835	epen_a
1074	TICRR	epen_a	0.788504	0.554762	3.67564e-86	GO:0006275	regulation of DNA replication	0.0108667	epen_a
1075	TIMELESS	epen_a	0.919373	0.419454	2.29295e-46	GO:0031570	DNA integrity checkpoint signaling	0.0209576	epen_a
1076	TIMELESS	epen_a	0.919373	0.419454	2.29295e-46	GO:2000781	positive regulation of double-strand break repair	0.0147172	epen_a
1077	TIMELESS	epen_a	0.919373	0.419454	2.29295e-46	GO:0045005	DNA-dependent DNA replication maintenance of fidelity	0.0077482	epen_a
1078	TIMELESS	epen_a	0.919373	0.419454	2.29295e-46	GO:0000724	double-strand break repair via homologous recombination	1.54218e-06	epen_a
1079	TIMELESS	epen_a	0.919373	0.419454	2.29295e-46	GO:0051301	cell division	1.06744e-21	epen_a
1080	TIMELESS	epen_a	0.919373	0.419454	2.29295e-46	GO:0006275	regulation of DNA replication	0.0108667	epen_a
1081	TINF2	epen_a	0.553405	0.361662	1.11456e-45	GO:0006325	chromatin organization	0.0025356	epen_a
1082	TINF2	epen_a	0.553405	0.361662	1.11456e-45	GO:0032201	telomere maintenance via semi-conservative replication	0.000161068	epen_a
1083	TINF2	epen_a	0.553405	0.361662	1.11456e-45	GO:0071824	protein-DNA complex subunit organization	0.0413662	epen_a
1084	TJP2	epen_q	1.19904	0.379703	1.58836e-59	GO:0007155	cell adhesion	0.0328293	epen_q
1085	TOP2A	epen_a	0.34519	0.325501	2.07104e-160	GO:0051307	meiotic chromosome separation	0.0179276	epen_a
1086	TOP2A	epen_a	0.34519	0.325501	2.07104e-160	GO:0051301	cell division	1.06744e-21	epen_a
1087	TOPBP1	epen_a	0.548675	0.380407	2.69113e-63	GO:0010389	regulation of G2/M transition of mitotic cell cycle	0.000242835	epen_a
1088	TOPBP1	epen_a	0.548675	0.380407	2.69113e-63	GO:0006270	DNA replication initiation	5.75801e-06	epen_a
1089	TOPBP1	epen_a	0.548675	0.380407	2.69113e-63	GO:0044773	mitotic DNA damage checkpoint signaling	0.048653	epen_a
1090	TOPBP1	epen_a	0.548675	0.380407	2.69113e-63	GO:0010212	response to ionizing radiation	0.0281835	epen_a
1091	TOPBP1	epen_a	0.548675	0.380407	2.69113e-63	GO:0031570	DNA integrity checkpoint signaling	0.0209576	epen_a
1092	TPX2	epen_a	0.424695	0.343687	1.51497e-88	GO:0010389	regulation of G2/M transition of mitotic cell cycle	0.000242835	epen_a
1093	TPX2	epen_a	0.424695	0.343687	1.51497e-88	GO:0051225	spindle assembly	1.10653e-06	epen_a
1094	TPX2	epen_a	0.424695	0.343687	1.51497e-88	GO:0007052	mitotic spindle organization	5.00241e-18	epen_a
1095	TPX2	epen_a	0.424695	0.343687	1.51497e-88	GO:0051301	cell division	1.06744e-21	epen_a
1096	TRAIP	epen_a	0.371696	0.324565	2.56112e-114	GO:0045005	DNA-dependent DNA replication maintenance of fidelity	0.0077482	epen_a
1097	TRIM67	epen_n	0.547421	0.300081	2.83963e-57	GO:0010975	regulation of neuron projection development	5.64775e-06	epen_n
1098	TRIM9	epen_n	0.735393	0.454796	1.54161e-88	GO:0017156	calcium-ion regulated exocytosis	0.000513019	epen_n
1099	TRPC4	epen_n	0.554533	0.355528	2.47045e-55	GO:0070588	calcium ion transmembrane transport	1.25459e-07	epen_n
1100	TRPC4	epen_n	0.554533	0.355528	2.47045e-55	GO:0051480	regulation of cytosolic calcium ion concentration	0.00095075	epen_n
1101	TRPC5	epen_n	0.750894	0.50933	6.56493e-105	GO:0010975	regulation of neuron projection development	5.64775e-06	epen_n
1102	TRPC5	epen_n	0.750894	0.50933	6.56493e-105	GO:0070588	calcium ion transmembrane transport	1.25459e-07	epen_n
1103	TRPC5	epen_n	0.750894	0.50933	6.56493e-105	GO:0051480	regulation of cytosolic calcium ion concentration	0.00095075	epen_n
1104	TRPC7	epen_n	0.685372	0.406462	6.25787e-43	GO:0070588	calcium ion transmembrane transport	1.25459e-07	epen_n
1105	TRPC7	epen_n	0.685372	0.406462	6.25787e-43	GO:0051480	regulation of cytosolic calcium ion concentration	0.00095075	epen_n
1106	TTK	epen_a	0.531242	0.421613	5.97631e-98	GO:0051307	meiotic chromosome separation	0.0179276	epen_a
1107	TTK	epen_a	0.531242	0.421613	5.97631e-98	GO:0007088	regulation of mitotic nuclear division	3.69074e-06	epen_a
1108	TTK	epen_a	0.531242	0.421613	5.97631e-98	GO:0071459	protein localization to chromosome	centromeric region	0.0014239	epen_a
1109	TTK	epen_a	0.531242	0.421613	5.97631e-98	GO:0007052	mitotic spindle organization	5.00241e-18	epen_a
1110	TTK	epen_a	0.531242	0.421613	5.97631e-98	GO:0007094	mitotic spindle assembly checkpoint signaling	0.0232001	epen_a
1111	TTYH1	epen_q	1.39504	0.355025	5.49556e-51	GO:0007155	cell adhesion	0.0328293	epen_q
1112	UNC13B	epen_q	1.55103	0.366593	1.66101e-48	GO:0007268	chemical synaptic transmission	0.0333391	epen_q
1113	UNC5D	epen_n	2.09828	0.300244	1.34351e-10	GO:0098742	cell-cell adhesion via plasma-membrane adhesion molecules	0.00323869	epen_n
1114	USP49	epen_a	0.667787	0.320557	7.38963e-27	GO:0006325	chromatin organization	0.0025356	epen_a
1115	VSNL1	epen_n	0.879257	0.471957	5.59002e-75	GO:0050796	regulation of insulin secretion	0.0197356	epen_n
1116	WDPCP	epen_q	1.6762	0.450419	6.72088e-67	GO:0007155	cell adhesion	0.0328293	epen_q
1117	WNT7B	epen_q	2.11225	0.726402	3.39394e-141	GO:0007155	cell adhesion	0.0328293	epen_q
1118	XPO1	epen_a	0.916916	0.441337	2.19035e-52	GO:0007098	centrosome cycle	0.000982751	epen_a
1119	XPO1	epen_a	0.916916	0.441337	2.19035e-52	GO:0007052	mitotic spindle organization	5.00241e-18	epen_a
1120	XPO1	epen_a	0.916916	0.441337	2.19035e-52	GO:0075733	intracellular transport of virus	0.00691496	epen_a
1121	ZGRF1	epen_a	0.456715	0.341569	5.84129e-66	GO:0045005	DNA-dependent DNA replication maintenance of fidelity	0.0077482	epen_a
1122	ZNF451	epen_a	0.809382	0.330226	1.23091e-27	GO:0016925	protein sumoylation	0.00790256	epen_a
1123	ZNF451	epen_a	0.809382	0.330226	1.23091e-27	GO:0006325	chromatin organization	0.0025356	epen_a
1124	ZRANB3	epen_a	0.875352	0.418089	2.79559e-45	GO:0006275	regulation of DNA replication	0.0108667	epen_a
1125	ZRANB3	epen_a	0.875352	0.418089	2.79559e-45	GO:0045005	DNA-dependent DNA replication maintenance of fidelity	0.0077482	epen_a

### Sheet: 8. NB top 100 cluster markers
NBs Top 100 DE
	feature	group	avgExpr	logFC	statistic	auc	pval	padj	pct_in	pct_out
1	SEMA5A	0	2.51826	1.45972	165525	0.816802	8.01378e-39	2.21608e-34	90.6667	62.0281
2	ARPP21	0	3.79119	1.42007	176848	0.872675	7.6413e-51	3.16961e-46	100	92.8201
3	NEGR1	0	2.27138	1.22223	159446	0.786805	8.7345e-33	1.03516e-28	91.3333	56.6247
4	PLXNA4	0	2.14226	1.08574	157948	0.779413	3.48123e-30	3.61004e-26	90.6667	66.4693
5	IGSF21	0	2.56336	1.02081	154451	0.762156	2.79727e-26	1.93385e-22	97.3333	75.7217
6	PPFIA4	0	1.8704	0.933194	160355	0.79129	4.88154e-33	6.74954e-29	96	61.8801
7	PCDH9	0	2.36842	0.91672	150604	0.743173	7.80538e-23	2.94334e-19	93.3333	76.3138
8	NCAM2	0	1.76562	0.877866	144975	0.715396	9.89982e-20	2.34654e-16	76	52.7017
9	SGCZ	0	1.57746	0.865143	151726	0.748712	8.35989e-26	5.3349e-22	84.6667	51.5174
10	CADM2	0	2.87162	0.844185	149732	0.73887	4.07355e-22	1.29978e-18	94.6667	75.2036
11	GRID1	0	2.39426	0.83315	151008	0.745164	4.20703e-23	1.66198e-19	94	79.4967
12	GALNTL6	0	2.19626	0.815312	140926	0.695413	1.74503e-15	2.262e-12	91.3333	68.9859
13	DLGAP2	0	2.16669	0.796791	150920	0.74473	2.09599e-23	1.02285e-19	87.3333	69.282
14	TAFA5	0	2.04648	0.777886	147963	0.730141	1.31958e-20	3.421e-17	96	76.5359
15	GABRB2	0	2.19493	0.771221	150218	0.741268	2.03777e-22	6.76214e-19	96.6667	79.5707
16	CNTNAP5	0	1.77201	0.770625	132869	0.655658	1.06664e-10	5.8216e-08	74.6667	59.5115
17	FSTL5	0	1.67944	0.770174	144676	0.713921	8.80778e-19	1.78218e-15	87.3333	59.4375
18	PRKG1	0	1.54987	0.766094	147394	0.727333	9.02977e-22	2.58314e-18	85.3333	51.8875
19	AMEX60DD201043350	0	1.76948	0.752001	140428	0.692958	1.28884e-15	1.77385e-12	85.3333	58.8453
20	PRMT8	0	1.13346	0.744896	144751	0.714291	2.31465e-23	1.06679e-19	65.3333	33.8268
21	AMEX60DD201031402	0	1.35006	0.744751	150062	0.740498	1.10079e-24	6.0881e-21	80.6667	48.9267
22	TSHZ2	0	1.00661	0.709212	153910	0.759487	4.65615e-36	9.65685e-32	73.3333	28.0533
23	DNAH3	0	1.00957	0.697256	146135	0.72112	6.56208e-27	5.4439e-23	65.3333	28.3494
24	KCNJ3	0	1.48574	0.696834	152560	0.752828	2.10394e-25	1.24673e-21	88.6667	61.436
25	KCNC2	0	1.40875	0.683553	147657	0.728631	8.36186e-22	2.56926e-18	86.6667	53.4419
26	KCNJ6	0	1.48914	0.679224	143993	0.71055	1.22889e-18	2.3709e-15	83.3333	54.8483
27	GABRA1	0	1.72441	0.647022	150966	0.744959	3.48133e-23	1.51366e-19	95.3333	74.8335
28	ADGRL3	0	1.87082	0.634165	146096	0.720925	3.6125e-19	7.49232e-16	92.6667	74.6114
29	PLCB4	0	1.47722	0.629514	145807	0.719502	1.33262e-19	2.90933e-16	90.6667	60.3257
30	MKX	0	0.676084	0.628136	142723	0.704283	1.49127e-55	1.23715e-50	45.3333	6.21762
31	AMEX60DD201042578	0	1.80617	0.624992	138594	0.683911	6.96518e-14	6.71897e-11	85.3333	69.8001
32	WSCD2	0	1.60437	0.624556	139196	0.686876	2.08371e-14	2.16973e-11	86	66.0252
33	LRFN5	0	1.96456	0.617318	144604	0.713568	6.25417e-18	1.10393e-14	94	78.4604
34	AJAP1	0	2.19966	0.603786	135064	0.666489	1.76143e-11	1.09871e-08	92.6667	78.9785
35	RAB11FIP4	0	1.23927	0.59597	148657	0.733565	1.21141e-22	4.18744e-19	85.3333	53.96
36	CDH7	0	0.837492	0.593881	140936	0.695465	1.46804e-23	7.61179e-20	58	24.0563
37	NELL2	0	1.95018	0.591671	136925	0.675672	1.13594e-12	9.06128e-10	94.6667	74.8335
38	UNC5D	0	2.39311	0.590332	128409	0.633649	6.44037e-08	1.84239e-05	87.3333	77.054
39	NAV3	0	2.65467	0.586983	137645	0.679225	5.22319e-13	4.37693e-10	99.3333	85.6403
40	CNTN5	0	1.61331	0.586872	135204	0.66718	4.55218e-12	3.12106e-09	84	59.5855
41	SEMA3A	0	0.838104	0.586139	150014	0.740262	9.47402e-35	1.57193e-30	68.6667	22.8719
42	VWA5B1	0	1.01019	0.584845	141722	0.699346	1.81918e-19	3.86973e-16	70	37.3057
43	EPHB1	0	1.11146	0.577571	142305	0.702221	1.0483e-18	2.07065e-15	76	43.5233
44	CACNA1G	0	1.2614	0.575956	145323	0.717113	1.25279e-19	2.83293e-16	85.3333	55.5885
45	GLRA3	0	1.01487	0.575857	144343	0.712277	9.3519e-23	3.37319e-19	74	33.5307
46	RBFOX3	0	0.934596	0.566661	149554	0.737992	1.20144e-26	9.06101e-23	76.6667	37.9719
47	ADGRL2	0	1.05744	0.565519	140529	0.693457	7.89499e-18	1.36452e-14	70.6667	40.4145
48	ATP2B2	0	1.6809	0.565295	138484	0.683365	8.52141e-14	8.03336e-11	91.3333	69.6521
49	NRG3	0	1.74947	0.564865	135584	0.669055	6.25731e-12	4.22038e-09	93.3333	70.2443
50	LRRTM4	0	1.68151	0.559257	136877	0.675435	9.77462e-13	7.87284e-10	84.6667	71.1325
51	DAB2IP	0	1.56835	0.553868	143100	0.706144	5.38914e-17	8.43553e-14	93.3333	70.6884
52	KHDRBS2	0	1.28586	0.552282	137204	0.677049	8.21863e-14	7.83698e-11	78.6667	52.6277
53	FSTL4	0	1.30333	0.550664	130511	0.644022	6.75431e-10	3.09579e-07	70	48.7787
54	MYO16	0	2.02795	0.549326	144477	0.712939	8.76848e-18	1.48456e-14	94	81.7913
55	EOD39..1642	0	1.03364	0.54788	147631	0.728502	3.64913e-23	1.51366e-19	80	44.5596
56	AMEX60DD201033391	0	1.5189	0.54146	139000	0.685909	3.11662e-14	3.1531e-11	90	66.7654
57	CA10	0	1.07366	0.540242	138170	0.681816	1.67817e-15	2.20986e-12	73.3333	43.1532
58	ASTN2	0	1.46665	0.539083	133889	0.660691	2.22117e-11	1.33527e-08	78.6667	57.4389
59	NLGN4X	0	2.04781	0.535692	140611	0.693861	5.79727e-15	6.87059e-12	98.6667	86.0844
60	NOVA1	0	1.97782	0.529697	139839	0.690052	1.8086e-14	1.92361e-11	93.3333	82.6795
61	ADCY8	0	1.34785	0.526018	135287	0.667589	3.10061e-12	2.21747e-09	80	57.587
62	ATP2B3	0	1.92984	0.515391	140274	0.692198	8.84738e-15	1.00545e-11	96.6667	80.755
63	KCNH7	0	1.18329	0.512917	134870	0.665529	1.3643e-12	1.06776e-09	72.6667	48.7047
64	GRIN1	0	1.61604	0.504553	137780	0.679891	2.83356e-13	2.50077e-10	92	72.0947
65	SLC2A13	0	1.15113	0.503699	136636	0.674246	1.83872e-13	1.65804e-10	74.6667	52.5537
66	JAKMIP3	0	1.10098	0.501915	139599	0.688868	6.68739e-16	9.56527e-13	78	48.4826
67	SLIT3	0	1.3601	0.488868	130678	0.644846	1.11815e-09	4.78153e-07	76.6667	53.812
68	PCDH1	0	1.97946	0.487683	131485	0.648828	1.92343e-09	7.86049e-07	92	81.5692
69	MYT1L	0	2.759	0.48543	142394	0.702662	3.4967e-16	5.18011e-13	99.3333	95.1887
70	PCDH15	0	0.85839	0.480463	134702	0.664703	1.77066e-14	1.90771e-11	62	33.9748
71	ELFN2	0	1.80502	0.479632	135724	0.669748	7.0322e-12	4.66713e-09	94	78.6084
72	CACNA1E	0	1.87998	0.475087	130454	0.64374	6.10838e-09	2.28266e-06	93.3333	76.5359
73	PPFIA2	0	1.96428	0.472621	138560	0.68374	1.31981e-13	1.2032e-10	96	84.456
74	KIF26B	0	0.900394	0.47175	142644	0.703893	8.3523e-20	2.03796e-16	77.3333	38.7861
75	PPP1R9A	0	1.52672	0.46796	140202	0.691843	8.12456e-15	9.49315e-12	93.3333	75.3516
76	FAM135B	0	1.63705	0.466719	133398	0.658268	1.30138e-10	6.96533e-08	89.3333	71.9467
77	AMEX60DD301003896	0	0.662304	0.465267	131194	0.647392	2.70467e-17	4.39959e-14	44	17.5426
78	DAB1	0	1.89602	0.460605	125132	0.617476	1.84698e-06	0.000361513	88.6667	72.2428
79	PCDH11X	0	1.06448	0.460323	129766	0.640345	1.37015e-09	5.79935e-07	69.3333	46.9282
80	LSAMP	0	1.09393	0.458367	135342	0.667861	1.33812e-12	1.05724e-09	73.3333	52.7017
81	LDB2	0	1.02729	0.458325	128770	0.635428	1.70716e-09	7.08131e-07	63.3333	41.1547
82	CNTN4	0	1.68677	0.457473	131555	0.649173	1.53174e-09	6.41783e-07	86	75.5736
83	GLRA2	0	1.18471	0.456862	135609	0.669178	1.73711e-12	1.2983e-09	82	56.4767
84	CPLX1	0	1.89663	0.454555	130693	0.64492	5.02638e-09	1.91279e-06	93.3333	81.4952
85	KCNC1	0	2.18219	0.451711	137919	0.680577	3.60689e-13	3.05334e-10	99.3333	88.8971
86	CACNA1H	0	0.934327	0.451483	137642	0.67921	2.22363e-15	2.79504e-12	72	41.2287
87	NCALD	0	0.796137	0.450942	140294	0.6923	2.973e-18	5.48088e-15	70	37.1577
88	CACNA1C	0	1.94281	0.450801	135642	0.669344	7.43629e-12	4.8576e-09	88.6667	77.1281
89	PCDHGA6	0	1.93247	0.450108	121593	0.600015	3.79441e-05	0.00460885	79.3333	62.5463
90	AMEX60DD201033797	0	0.847295	0.448594	128122	0.632233	1.09755e-09	4.71775e-07	58.6667	35.7513
91	CHST8	0	1.40113	0.447745	121164	0.597898	4.7742e-05	0.00561002	71.3333	59.2894
92	PRKCA	0	1.57038	0.4455	134802	0.665196	2.23949e-11	1.3366e-08	90.6667	75.1295
93	TP53I11	0	1.08694	0.44531	134602	0.664209	1.78309e-12	1.32076e-09	76	47.5944
94	LOC113094960	0	1.31873	0.440765	134474	0.663578	1.91405e-11	1.15905e-08	88.6667	63.7306
95	GPR158	0	1.04884	0.440229	131812	0.650442	3.9762e-11	2.30675e-08	68.6667	43.1532
96	TMEFF2	0	1.65725	0.439641	127641	0.629859	1.34216e-07	3.53478e-05	88	72.1688
97	B3GAT1	0	1.61583	0.434357	132078	0.651752	8.96812e-10	3.93648e-07	91.3333	79.9408
98	AUTS2	0	1.806	0.432008	140364	0.692642	8.4502e-15	9.73651e-12	93.3333	85.8623
99	SGCD	0	1.03868	0.431725	130478	0.643859	3.63282e-10	1.83767e-07	65.3333	45.1517
100	BEGAIN	0	1.69303	0.428495	132092	0.651821	8.38486e-10	3.71983e-07	88.6667	77.8682
101	SHISA6	1	3.18775	2.08898	189126	0.93883	2.08289e-72	4.31991e-68	99.3289	61.1686
102	RASAL2	1	2.89169	1.85793	191670	0.951461	3.13019e-76	8.65603e-72	98.6577	62.426
103	NR3C2	1	2.65517	1.69837	178785	0.887499	3.56811e-57	3.70013e-53	97.3154	59.8373
104	DRD3	1	2.47959	1.69485	144194	0.715788	1.86009e-29	2.23642e-26	61.745	21.7456
105	NTRK3	1	3.0758	1.57235	178270	0.884943	1.20509e-54	8.3312e-51	100	72.0414
106	NMBR	1	1.77942	1.49054	169435	0.841086	5.11785e-66	8.49154e-62	81.2081	22.7811
107	CPNE7	1	2.11931	1.48356	175694	0.872156	4.73617e-57	4.3657e-53	93.9597	45.858
108	SPHKAP	1	2.23417	1.47067	177863	0.882923	2.53189e-57	3.00065e-53	97.3154	53.8462
109	NFIA	1	2.07731	1.45123	177688	0.882056	2.09097e-62	2.89111e-58	97.9866	40.6065
110	FNDC4	1	2.32526	1.42174	177558	0.881406	1.60085e-55	1.32807e-51	97.9866	59.3935
111	CABP7	1	2.04194	1.41688	171595	0.851808	1.54009e-51	7.98538e-48	91.9463	45.1183
112	RAPGEF6	1	1.98455	1.34166	172031	0.853972	1.74057e-51	8.49399e-48	91.9463	46.8935
113	ST6GALNAC5	1	2.83042	1.31094	149925	0.744237	7.93789e-24	6.78894e-21	95.302	59.0237
114	ZNF385B	1	1.50307	1.2797	175636	0.87187	3.66851e-77	1.5217e-72	83.2215	23.1509
115	NFIX	1	2.27382	1.23965	162641	0.80736	3.54939e-37	7.95831e-34	98.6577	55.9172
116	ZFPM2	1	1.66213	1.19584	168551	0.836697	4.87211e-53	2.6946e-49	88.5906	33.8757
117	AMEX60DD201007902	1	1.36482	1.19349	179891	0.89299	4.35039e-101	3.60908e-96	87.9195	15.9763
118	GALNT14	1	1.69281	1.17812	172833	0.857953	3.47383e-55	2.6199e-51	91.9463	40.9024
119	PRR16	1	1.61106	1.17464	166140	0.824727	2.6509e-48	1.09959e-44	84.5638	36.3166
120	NFIB	1	2.6745	1.17071	161166	0.80004	7.91886e-34	1.49307e-30	100	73.0769
121	KCTD16	1	2.88282	1.13396	157654	0.782604	5.22216e-30	6.66508e-27	100	78.1805
122	SHANK3	1	3.0126	1.13227	172370	0.855653	1.80366e-46	6.80143e-43	99.3289	79.5118
123	SEZ6L	1	2.84618	1.12844	154517	0.767032	4.66082e-27	5.08766e-24	100	75.2959
124	CACNA1E	1	2.46855	1.12818	170936	0.848537	7.15052e-45	2.28157e-41	99.3289	75.8876
125	AMEX60DD201000844	1	2.62269	1.12699	157734	0.783001	3.05783e-30	4.09855e-27	100	73.9645
126	AJAP1	1	2.64966	1.10293	162076	0.804555	1.40269e-34	2.83822e-31	99.3289	78.2544
127	CNTNAP5	1	2.06993	1.1008	159524	0.791887	1.4748e-33	2.60319e-30	93.2886	57.4704
128	EPHA7	1	2.46961	1.07151	160311	0.795793	9.41207e-33	1.59352e-29	95.9732	77.5148
129	KCNN2	1	1.69835	1.06284	168710	0.837487	2.36198e-45	8.16457e-42	89.9329	52.8107
130	SYT6	1	1.85639	1.04793	155020	0.769529	7.12623e-30	8.95745e-27	87.9195	51.0355
131	RPS6KA2	1	1.59974	1.00659	168344	0.83567	8.01537e-46	2.89111e-42	90.604	49.1864
132	SFXN5	1	1.50487	0.999293	163567	0.811956	2.94756e-42	8.15098e-39	86.5772	41.716
133	GAREM1	1	1.52679	0.997432	170744	0.847586	3.47441e-50	1.51703e-46	92.6175	45.4882
134	AMEX60DD201031981	1	1.48272	0.99112	161978	0.804068	9.22632e-45	2.81721e-41	89.9329	31.6568
135	AMEX60DD201051466	1	1.55169	0.979588	162420	0.806263	3.54296e-40	9.48142e-37	89.2617	43.1953
136	AMEX60DDU001002212	1	1.3484	0.9668	168483	0.83636	4.40594e-53	2.61084e-49	87.9195	33.7278
137	ZBTB20	1	2.34099	0.951881	159716	0.79284	3.64016e-32	5.80745e-29	98.6577	76.4053
138	AK5	1	2.23476	0.927893	150804	0.7486	6.11614e-24	5.341e-21	94.6309	69.0089
139	SHANK2	1	2.36894	0.927721	163774	0.812986	2.16373e-36	4.60264e-33	97.9866	79.3639
140	GRK3	1	2.7212	0.921794	160432	0.796394	1.16911e-32	1.93979e-29	99.3289	86.6864
141	CHD7	1	1.72613	0.905706	160867	0.798554	7.30105e-35	1.51424e-31	95.302	58.432
142	AMEX60DD201055997	1	1.49135	0.900495	152884	0.758925	2.83836e-30	3.9245e-27	81.8792	39.9408
143	PCDH1	1	2.35114	0.899958	159321	0.790879	1.27266e-31	1.95518e-28	95.9732	81.139
144	AMEX60DD201053529	1	1.90405	0.895246	152138	0.755225	1.74167e-25	1.72011e-22	89.9329	64.1272
145	SSTR5	1	1.35834	0.887791	159216	0.790355	4.91453e-39	1.27409e-35	85.906	36.0207
146	TSPAN18	1	1.37264	0.886764	149704	0.743142	4.42661e-31	6.5577e-28	75.1678	29.068
147	PTPRO	1	2.45928	0.882788	170944	0.848576	1.76206e-44	5.04072e-41	100	88.7574
148	LOC108706507	1	1.24216	0.881645	158957	0.789072	3.51446e-45	1.16624e-41	80.5369	25.8876
149	NLGN1	1	2.98232	0.874969	152307	0.756061	8.16505e-25	7.69742e-22	98.6577	84.9112
150	LDB2	1	1.40197	0.87396	156405	0.776404	1.53557e-34	3.00585e-31	83.8926	38.9053
151	TENM2	1	2.44946	0.852087	140014	0.695038	3.45735e-15	1.63898e-12	94.6309	74.926
152	TMEM150A	1	1.10578	0.835746	163302	0.810641	3.11248e-48	1.22958e-44	79.1946	30.4734
153	SDC2	1	1.25742	0.832313	156116	0.774967	8.2277e-37	1.79624e-33	80.5369	32.9142
154	SV2B	1	1.20027	0.821191	157251	0.780603	1.77838e-37	4.33925e-34	78.5235	34.7633
155	SLIT3	1	1.65904	0.820389	148893	0.739114	1.16873e-23	9.89369e-21	89.2617	52.4408
156	MARCHF1	1	1.51355	0.817654	153070	0.759849	8.63761e-28	9.95245e-25	87.9195	51.6272
157	CHSY3	1	2.15546	0.81738	148306	0.7362	1.57585e-21	1.14677e-18	99.3289	75.1479
158	TAFA1	1	1.48965	0.814446	157850	0.783577	1.491e-32	2.42537e-29	89.9329	52.6627
159	HCN4	1	1.55369	0.810024	159292	0.790735	1.08708e-33	1.96052e-30	90.604	55.1775
160	CSMD1	1	2.19577	0.801228	151698	0.753035	1.69915e-24	1.53219e-21	96.6443	74.6302
161	DOC2B	1	1.24383	0.786492	153892	0.763932	1.08836e-31	1.70358e-28	80.5369	39.1272
162	AGBL1	1	1.17989	0.783943	147014	0.729789	1.70526e-27	1.91174e-24	68.4564	30.8432
163	ATP2B2	1	1.87578	0.781231	150206	0.745632	2.14142e-23	1.74169e-20	93.9597	69.3787
164	GABRA5	1	0.914361	0.759238	157934	0.783994	2.40458e-53	1.53449e-49	68.4564	18.3432
165	PCDH11X	1	1.31474	0.737826	149284	0.741055	3.19169e-25	3.07887e-22	81.2081	45.6361
166	NETO1	1	1.23709	0.735719	152867	0.758841	9.43857e-31	1.35004e-27	83.8926	38.0917
167	LOC100617989	1	2.31406	0.725155	121792	0.604585	5.55812e-06	0.000674126	60.4027	45.784
168	SLC17A6	1	2.09429	0.722726	143208	0.710891	1.65931e-17	9.62634e-15	97.9866	74.1864
169	MICAL3	1	1.71575	0.713796	146070	0.725098	9.3661e-21	6.64113e-18	80.5369	57.3225
170	DPF3	1	1.22209	0.699834	153960	0.764267	3.60215e-30	4.66929e-27	85.2349	44.3787
171	LINGO1	1	1.7396	0.682197	149908	0.744152	4.59049e-23	3.6618e-20	95.9732	70.7101
172	NFIC	1	1.62631	0.673667	144420	0.716912	6.43398e-19	4.04366e-16	92.6174	62.6479
173	DGKD	1	1.27812	0.66813	140718	0.698535	2.66696e-18	1.61497e-15	67.1141	42.5296
174	SNAP25	1	2.20225	0.665948	154415	0.766525	9.56444e-27	1.00439e-23	97.3154	85.2071
175	NRP1	1	1.55346	0.665733	139826	0.694102	4.83862e-16	2.49897e-13	87.9195	53.6243
176	CSMD2	1	2.02521	0.663225	140882	0.699344	8.57365e-16	4.31073e-13	97.9866	74.7781
177	PLD5	1	0.963465	0.659904	149874	0.743986	5.38124e-31	7.83206e-28	69.7987	30.2515
178	AMEX60DDU001001926	1	1.05123	0.650151	143558	0.712633	1.5623e-24	1.44009e-21	68.4564	28.8462
179	SNCA	1	1.5037	0.644638	141020	0.700029	1.07025e-16	5.69155e-14	85.906	57.0266
180	CADM1	1	1.33787	0.643985	136422	0.67721	6.52944e-15	2.99272e-12	68.4564	42.2337
181	ZEB2	1	1.81537	0.640054	137026	0.680205	2.26441e-13	9.04245e-11	95.9732	66.7899
182	CERS6	1	1.84457	0.633965	144830	0.718945	1.01346e-18	6.27438e-16	95.9732	75.5178
183	SIPA1L3	1	1.39348	0.631985	150228	0.745738	6.40639e-24	5.53619e-21	87.2483	62.0562
184	PTPRR	1	1.18154	0.631691	146783	0.72864	2.0872e-22	1.58857e-19	79.1946	48.6686
185	PRKCE	1	2.40284	0.627163	158348	0.786049	1.71542e-30	2.41205e-27	98.6577	92.6775
186	NTM	1	2.43454	0.618164	137216	0.681146	3.13288e-13	1.2202e-10	95.302	80.4734
187	NELL1	1	2.64605	0.617087	135325	0.671761	5.40401e-12	1.74442e-09	100	88.3876
188	NRG3	1	1.79619	0.616315	138441	0.68723	3.19843e-14	1.40393e-11	95.9732	69.9704
189	RAPGEFL1	1	1.10017	0.613838	151176	0.750444	8.36319e-27	8.895e-24	82.5503	46.9675
190	ST18	1	1.10795	0.611625	145726	0.723393	4.35403e-24	3.84266e-21	79.8658	35.5769
191	ARHGEF25	1	1.12889	0.610052	140066	0.695296	2.22174e-18	1.35526e-15	65.1007	39.2012
192	PLEKHG5	1	1.26583	0.606085	149250	0.740888	1.3918e-23	1.15464e-20	87.2483	56.139
193	CDKL5	1	2.39813	0.602877	158057	0.784605	3.31049e-30	4.35933e-27	98.6577	91.4941
194	PLPPR5	1	1.54896	0.598161	142760	0.708672	1.68774e-17	9.72324e-15	93.2886	65.0888
195	AMEX60DD201040277	1	1.34777	0.594374	142237	0.706073	1.21148e-17	7.07776e-15	85.2349	56.8787
196	EDIL3	1	2.08075	0.593866	134684	0.668579	1.07138e-11	3.25575e-09	95.9732	76.6272
197	HTR7	1	1.0017	0.592963	145130	0.720432	1.2242e-23	1.02586e-20	72.4832	35.8728
198	3	1	1.09593	0.589942	150258	0.74589	6.3407e-26	6.41493e-23	85.906	46.4497
199	VWA5B1	1	1.01258	0.587065	146684	0.728148	7.28774e-25	6.94932e-22	75.8389	36.6864
200	AMEX60DD201046228	1	1.15837	0.585593	138901	0.689513	8.84972e-18	5.24409e-15	73.8255	36.2426
201	AMEX60DD201043350	2	2.41732	1.46634	168850	0.858761	1.48713e-48	2.46745e-44	96.5517	57.7434
202	ST6GALNAC5	2	2.93789	1.42605	151436	0.770196	3.82576e-28	1.13352e-24	93.1034	59.3658
203	FAT3	2	2.4908	1.39933	172115	0.875369	1.83339e-51	5.06994e-47	96.5517	66.6667
204	AMEX60DD201016094	2	1.48195	1.39241	166402	0.84631	0	4.37439e-98	73.1034	9.80826
205	SPOCK1	2	3.14598	1.33238	171182	0.870626	6.00985e-49	1.24644e-44	99.3103	85.9145
206	IGSF21	2	2.8028	1.28209	162862	0.828306	4.11858e-39	3.41677e-35	95.1724	76.0324
207	AMEX60DD201022415	2	2.19837	1.22204	163232	0.83019	6.44676e-41	6.68529e-37	97.2414	60.767
208	PLXDC2	2	2.18131	1.22044	165420	0.841316	1.2025e-43	1.42514e-39	97.931	60.3982
209	SEZ6L	2	2.90062	1.18538	154804	0.787328	2.31991e-30	8.36781e-27	99.3103	75.4425
210	SATB1	2	1.72369	1.16996	163722	0.83268	2.08275e-44	2.87975e-40	86.8966	48.3038
211	NLGN1	2	3.19974	1.11306	158156	0.804374	1.36167e-33	7.06025e-30	98.6207	84.9557
212	NWD2	2	1.55316	1.07171	156440	0.795646	2.76774e-38	1.91343e-34	79.3103	39.7493
213	ARPP21	2	3.4746	1.06438	155898	0.792892	3.66593e-31	1.52063e-27	99.3103	92.9203
214	KCNH7	2	1.68111	1.06208	160432	0.815947	1.64495e-40	1.51628e-36	88.2759	47.1239
215	AMEX60DD201000844	2	2.56079	1.05515	150494	0.765405	3.40538e-26	8.07172e-23	98.6207	74.1888
216	ARID5B	2	1.502	1.05174	166916	0.848927	5.96858e-52	2.47577e-47	91.0345	39.823
217	DAB1	2	2.42897	1.04884	153730	0.781861	1.80307e-29	6.2326e-26	97.931	71.3127
218	GALNTL6	2	2.34552	0.977534	144998	0.737456	1.64291e-21	2.43385e-18	92.4138	68.9528
219	DIPK1B	2	1.76789	0.977034	160843	0.81804	7.12648e-38	4.54779e-34	91.0345	63.1268
220	AMEX60DD201048059	2	1.90679	0.944496	144679	0.735831	2.38183e-22	3.72823e-19	90.3448	54.1298
221	MSI2	2	2.97998	0.924197	160278	0.815166	8.22774e-36	4.87552e-32	100	93.9528
222	CRTAC1	2	1.30741	0.923172	143925	0.731996	1.07877e-26	2.79672e-23	66.2069	32.8909
223	SLC17A6	2	2.218	0.857535	149086	0.758244	6.91272e-25	1.54994e-21	98.6207	74.1888
224	BCL11A	2	1.82667	0.847563	152211	0.774138	2.23084e-28	6.85445e-25	95.8621	64.9705
225	AMEX60DD201017107	2	1.89273	0.847211	148434	0.754928	7.63274e-25	1.66635e-21	97.2414	63.6431
226	NETO2	2	1.6039	0.82946	145694	0.740993	4.17536e-23	7.36995e-20	82.069	56.4897
227	PCDH9	2	2.29207	0.828828	144308	0.733941	1.14582e-20	1.61113e-17	92.4138	76.4749
228	SLC8A1	2	2.13793	0.822223	151943	0.772775	1.67601e-27	4.63474e-24	91.7241	76.9912
229	LRP1B	2	2.1091	0.820495	142036	0.722388	4.65035e-19	5.28484e-16	91.7241	69.1003
230	NEGR1	2	1.88209	0.786804	134892	0.686054	2.53442e-14	1.65555e-11	77.931	58.1858
231	PHF24	2	1.55814	0.785309	146864	0.746941	3.02362e-24	6.27098e-21	88.2759	55.236
232	PPFIA4	2	1.73908	0.784388	146285	0.743999	5.11633e-23	8.84273e-20	86.8966	62.9793
233	LMO1	2	1.1937	0.778157	149553	0.76062	8.01653e-32	3.50027e-28	77.931	34.9558
234	ADCY8	2	1.56688	0.766529	145884	0.741959	3.52564e-23	6.35841e-20	86.2069	57.0059
235	CELF4	2	3.26922	0.763355	156752	0.797233	4.85441e-32	2.23734e-28	99.3103	93.6578
236	EDIL3	2	2.21175	0.737126	139136	0.707642	1.33371e-16	1.14067e-13	96.5517	76.6224
237	GRIN3A	2	1.21261	0.729446	146427	0.744721	9.66827e-27	2.58735e-23	77.931	39.9705
238	GRIK3	2	1.08265	0.728098	146965	0.747457	1.159e-30	4.37048e-27	71.7241	31.1209
239	DMXL2	2	2.41154	0.727222	162592	0.826938	2.02841e-38	1.52979e-34	99.3103	91.0767
240	LRRN2	2	1.72147	0.7227	155322	0.78996	6.46345e-31	2.55337e-27	92.4138	75.5162
241	NELL1	2	2.73697	0.715908	140718	0.715685	1.19631e-17	1.1676e-14	100	88.4218
242	NRG3	2	1.88188	0.709349	141206	0.71817	2.37941e-18	2.49868e-15	96.5517	69.9852
243	KLHDC8B	2	1.18931	0.702337	139160	0.707761	3.11302e-20	4.09931e-17	68.2759	38.4956
244	FAM189A1	2	1.08275	0.687255	141731	0.720837	6.78415e-23	1.1486e-19	69.6552	37.3894
245	GRM5	2	1.75681	0.68515	144620	0.735533	4.14766e-21	6.03666e-18	92.4138	70.8702
246	TP53I11	2	1.30072	0.680311	138496	0.704387	5.42768e-18	5.42507e-15	74.4828	47.8614
247	NELL2	2	2.02694	0.674466	137576	0.699705	1.65462e-15	1.24788e-12	94.4828	74.9262
248	RELN	2	0.971358	0.673734	139915	0.711601	2.27754e-24	4.84473e-21	61.3793	28.2448
249	PBX3	2	1.71686	0.666394	133553	0.679244	2.44591e-13	1.37103e-10	87.5862	58.3333
250	SYT14	2	1.5796	0.666007	147685	0.751119	7.61043e-24	1.50324e-20	88.9655	69.764
251	CACNA2D2	2	1.90396	0.661718	143139	0.727998	1.0175e-19	1.25988e-16	96.5517	75.6637
252	NAV3	2	2.72367	0.661199	141732	0.720842	1.9113e-18	2.05924e-15	97.931	85.8407
253	PLPPR5	2	1.59736	0.649975	143150	0.728057	3.84882e-20	4.98904e-17	87.5862	65.7817
254	CERS6	2	1.85749	0.646389	142198	0.723212	5.72644e-19	6.4198e-16	93.1034	75.885
255	PTPRD	2	2.0584	0.637822	138462	0.704214	4.47549e-16	3.71286e-13	95.1724	78.6873
256	FSTL4	2	1.37404	0.626906	130038	0.661367	9.66607e-12	4.45498e-09	70.3448	48.8201
257	SHISAL1	2	1.24774	0.616593	137103	0.697299	8.05614e-17	7.18642e-14	75.1724	48.2301
258	PTPRE	2	1.50551	0.610475	144209	0.73344	5.7921e-21	8.2847e-18	90.3448	66.6667
259	EPHA5	2	2.88956	0.607227	133298	0.677945	1.72616e-12	8.73186e-10	97.931	90.4867
260	GALNT18	2	2.16176	0.600104	132408	0.673418	4.98167e-12	2.3889e-09	95.1724	77.0649
261	PDZD4	2	1.30381	0.599495	141196	0.718119	1.80769e-19	2.14237e-16	80.6897	53.9085
262	FAM20C	2	1.30826	0.598425	136810	0.695809	9.69012e-16	7.58389e-13	80	57.3746
263	CAMKV	2	1.61307	0.592671	132797	0.675399	1.59454e-12	8.16562e-10	80	66.9617
264	B3GALT1	2	1.77131	0.584039	141001	0.717124	5.10011e-18	5.15982e-15	92.4138	76.5487
265	DLG1	2	1.53709	0.580019	140234	0.713224	1.46207e-17	1.37833e-14	86.8966	72.1239
266	ELFN2	2	1.89681	0.579463	139257	0.708255	1.16753e-16	1.01956e-13	88.9655	79.2035
267	PPP2R2B	2	1.83839	0.574871	142904	0.7268	2.10164e-19	2.45566e-16	97.931	82.3746
268	POU2F1	2	2.01314	0.573747	139216	0.708043	1.29331e-16	1.11763e-13	95.1724	79.4248
269	KCTD16	2	2.37758	0.571349	121128	0.616051	3.89233e-06	0.000733881	95.8621	78.6873
270	IQCH	2	1.2744	0.569808	141913	0.721763	1.05982e-19	1.29298e-16	82.069	57.7434
271	MAP3K4	2	0.966579	0.554495	142634	0.72543	6.88688e-22	1.05803e-18	75.1724	45.649
272	NRP1	2	1.45128	0.550663	129296	0.657591	7.54169e-11	3.03718e-08	78.6207	54.7198
273	USP43	2	1.26154	0.549801	138434	0.704066	5.86492e-17	5.28863e-14	82.7586	57.1534
274	SNCA	2	1.41902	0.549002	131108	0.666812	8.17197e-12	3.80869e-09	80	57.7434
275	SPOCK2	2	1.4596	0.54384	137946	0.701587	5.04918e-16	4.14733e-13	91.0345	66.7404
276	KIF26B	2	0.966854	0.543577	141880	0.721595	1.8284e-22	2.917e-19	76.5517	39.0118
277	CACNA1C	2	2.02732	0.542693	139227	0.708102	1.12852e-16	9.95975e-14	90.3448	76.9912
278	AMEX60DD201006313	2	1.53531	0.540015	137045	0.697004	2.69843e-15	1.99876e-12	89.6552	69.1003
279	ENOX1	2	1.11969	0.527511	135034	0.686777	5.01552e-15	3.61815e-12	74.4828	50.4425
280	CAMK2A	2	1.34869	0.524949	140326	0.713694	7.3289e-18	7.23816e-15	85.5172	66.2979
281	CLSTN2	2	0.915883	0.520197	134605	0.684595	1.54615e-17	1.44122e-14	64.1379	32.8909
282	GULP1	2	0.684605	0.516837	130049	0.661423	1.36213e-19	1.63771e-16	46.2069	17.8466
283	AMEX60DD201047491	2	1.18542	0.516185	132218	0.672452	5.87333e-13	3.14356e-10	74.4828	51.4012
284	PLEKHA7	2	0.858746	0.514777	130324	0.662819	3.07304e-15	2.2561e-12	53.7931	28.3923
285	LOC108793494	2	0.906132	0.511176	133689	0.679936	7.90297e-16	6.42775e-13	63.4483	37.4631
286	LDLRAP1	2	0.848588	0.509783	138820	0.706035	2.74749e-20	3.67632e-17	67.5862	36.9469
287	PRMT8	2	0.920094	0.505967	132860	0.67572	8.72228e-16	6.95769e-13	62.7586	34.2183
288	KIAA1217	2	0.722907	0.503737	134329	0.683191	1.78116e-20	2.46276e-17	54.4828	24.1888
289	ATP2B3	2	1.91842	0.500854	132296	0.672851	6.4366e-12	3.03398e-09	97.2414	80.7522
290	FUT8	2	1.52021	0.495951	135154	0.687389	7.6797e-14	4.58351e-11	86.8966	75.3687
291	BTRC	2	1.38235	0.49361	130429	0.663356	3.02304e-11	1.30621e-08	84.8276	60.6195
292	CHSY3	2	1.86448	0.492869	125844	0.640039	2.37894e-08	6.78204e-06	95.8621	75.59
293	KCNJ6	2	1.31962	0.489077	128898	0.655569	1.42387e-10	5.51984e-08	75.1724	55.826
294	JAKMIP1	2	1.75082	0.477664	130195	0.662166	1.01832e-10	4.02286e-08	91.7241	75.9587
295	CACNA1E	2	1.88131	0.474805	127460	0.648255	3.49464e-09	1.14172e-06	93.1034	76.6224
296	GABRA2	2	1.6681	0.474344	133036	0.676615	1.97347e-12	9.86257e-10	91.0345	76.8437
297	THRA	2	1.13838	0.472122	135509	0.689192	8.90762e-15	6.20988e-12	80.6897	57.5959
298	GLS	2	1.42588	0.47029	136432	0.693887	9.25679e-15	6.39953e-12	88.2759	73.0088
299	ST6GAL2	2	0.771886	0.469909	134725	0.685205	3.22665e-18	3.30473e-15	61.3793	30.9734
300	CACNA1D	2	1.36319	0.469704	134051	0.681777	2.19369e-13	1.23802e-10	82.069	65.4867
301	ST6GALNAC5	3	3.23777	1.7413	151265	0.837069	1.5852e-39	6.57542e-36	95.4545	59.4595
302	TSPAN18	3	2.00997	1.57453	157686	0.872598	1.5365e-63	1.27468e-58	91.6667	28.0497
303	NRP1	3	2.34142	1.5214	164038	0.907752	1.19391e-58	3.30156e-54	99.2424	52.9584
304	CHST8	3	2.34911	1.48124	158766	0.878578	6.99214e-50	1.16014e-45	97.7273	56.9029
305	DAB1	3	2.81209	1.45895	159666	0.883558	5.95743e-49	6.17785e-45	100	71.366
306	KCTD16	3	3.18026	1.446	159839	0.884515	1.06546e-48	9.82116e-45	100	78.4514
307	AK5	3	2.64496	1.36613	155182	0.858745	2.90253e-43	2.16389e-39	96.9697	69.1015
308	NFIX	3	2.40051	1.36316	151152	0.836443	7.88801e-40	3.44416e-36	98.4848	56.4646
309	AMEX60DD201046228	3	1.79867	1.28036	148394	0.821181	3.13002e-43	2.16389e-39	85.6061	35.5734
310	NTRK3	3	2.81769	1.26984	146690	0.811754	7.21495e-33	1.93081e-29	97.7273	72.6077
311	CABP7	3	1.85793	1.19754	148522	0.82189	3.84638e-39	1.44156e-35	90.9091	45.7998
312	AMEX60DD201053529	3	2.18786	1.1953	150712	0.834011	2.95315e-38	9.79974e-35	94.697	63.9883
313	GFRA1	3	1.83846	1.18603	150565	0.833195	6.16516e-41	3.0086e-37	89.3939	48.9408
314	GRK3	3	2.95735	1.16926	154095	0.852729	4.99555e-41	2.59019e-37	97.7273	86.9978
315	AMEX60DD201051466	3	1.73453	1.1679	155428	0.860103	2.09961e-49	2.90306e-45	96.2121	43.0971
316	FARS2	3	2.76017	1.13992	151339	0.837478	9.1935e-38	2.93344e-34	96.9697	83.7838
317	PHF24	3	1.86396	1.11317	150351	0.832011	3.54806e-39	1.40165e-35	93.9394	55.0037
318	CCDC85A	3	1.57204	1.10395	151835	0.840223	1.83654e-46	1.5236e-42	90.9091	38.4952
319	IQSEC3	3	2.34951	1.0977	154770	0.856462	4.75359e-42	2.62905e-38	99.2424	79.7662
320	SEMA6D	3	2.43138	1.06604	155206	0.858877	1.64257e-42	1.01274e-38	99.2424	82.3229
321	LOC108706507	3	1.41373	1.0588	147976	0.818868	3.74801e-49	4.44193e-45	83.3333	26.2966
322	SEZ6L	3	2.78797	1.05061	135158	0.747933	2.72358e-21	3.70408e-18	99.2424	75.6757
323	CAMKK1	3	1.63963	1.04113	147228	0.814729	2.36606e-37	7.26993e-34	87.8788	46.6034
324	SSTR5	3	1.48562	1.01632	148264	0.820465	1.70906e-42	1.01274e-38	88.6364	36.3769
325	SHISA9	3	1.81892	0.988431	137788	0.762493	3.31893e-25	5.85826e-22	85.6061	55.0767
326	CERS6	3	2.1624	0.974566	149060	0.824867	2.18976e-35	6.05542e-32	97.7273	75.6026
327	ST18	3	1.44155	0.969798	145967	0.807751	7.81312e-40	3.44416e-36	86.3636	35.5004
328	SPHKAP	3	1.78844	0.963689	140440	0.777168	7.45747e-28	1.58634e-24	90.1515	55.0767
329	NFIB	3	2.49871	0.963432	133185	0.737018	1.18291e-19	1.30846e-16	98.4848	73.5573
330	SDC2	3	1.37597	0.951954	142733	0.789854	1.06454e-36	3.04532e-33	80.303	33.5281
331	AMEX60DD201000844	3	2.47256	0.948387	133820	0.740534	3.6167e-20	4.34843e-17	96.2121	74.653
332	CHSY3	3	2.26852	0.931186	141592	0.78354	2.35124e-27	4.87648e-24	98.4848	75.5296
333	AMEX60DD301011269	3	1.21262	0.925514	141018	0.780364	1.68897e-38	5.83822e-35	72.7273	27.1731
334	NELL2	3	2.24865	0.911146	142144	0.786595	6.08201e-28	1.3278e-24	96.9697	74.8722
335	LRRC7	3	2.53901	0.903951	150916	0.83514	3.20515e-37	9.49641e-34	97.7273	86.0482
336	AMEX60DD201055997	3	1.50405	0.903242	134087	0.742009	4.43074e-24	7.06874e-21	78.0303	40.8327
337	NTM	3	2.69754	0.898841	140969	0.780093	1.34827e-26	2.60121e-23	96.2121	80.5698
338	AJAP1	3	2.45109	0.871515	133091	0.736498	1.87587e-19	2.04766e-16	96.9697	78.7436
339	NR3C2	3	1.91721	0.868179	131305	0.726614	1.07811e-18	1.06476e-15	86.3636	61.3587
340	MGAT5B	3	2.19277	0.8675	138762	0.76788	1.41927e-24	2.35485e-21	98.4848	76.114
341	NELL1	3	2.87051	0.85553	139320	0.770968	6.92801e-25	1.17296e-21	99.2424	88.6048
342	SHANK3	3	2.75922	0.840402	135826	0.751633	8.67452e-22	1.33266e-18	96.9697	79.9854
343	SLC17A6	3	2.20412	0.834171	135534	0.750019	1.15917e-21	1.69901e-18	99.2424	74.3608
344	NFIC	3	1.78023	0.834067	137856	0.762863	2.04326e-24	3.3237e-21	94.697	62.8196
345	SLIT3	3	1.67831	0.831336	133804	0.740443	1.31093e-21	1.8433e-18	88.6364	52.9584
346	FLRT2	3	1.43135	0.829716	140286	0.776313	1.85675e-28	4.40104e-25	86.3636	50.4748
347	AMEX60DD201031981	3	1.34411	0.826847	136358	0.754576	8.86448e-29	2.16293e-25	81.8182	33.1629
348	ADGRB2	3	2.32703	0.815424	142613	0.78919	3.62435e-28	8.12637e-25	99.2424	84.2221
349	EPHA5	3	3.07685	0.806808	134721	0.745518	1.03994e-20	1.28767e-17	100	90.3579
350	GALNTL6	3	2.17079	0.77667	124380	0.688295	4.44359e-13	2.47409e-10	93.1818	69.1015
351	GRIN2A	3	1.465	0.76715	127630	0.70628	1.18515e-16	9.36378e-14	75	50.6939
352	CNKSR2	3	1.81855	0.755085	130794	0.723789	5.01201e-18	4.61996e-15	88.6364	65.4492
353	NDRG4	3	2.39763	0.739737	152576	0.844326	3.99661e-39	1.44156e-35	99.2424	92.4763
354	SNTG1	3	1.78943	0.736935	133032	0.736174	9.56686e-20	1.08721e-16	93.1818	68.0789
355	WASF1	3	1.63788	0.736166	144551	0.799915	1.07077e-30	2.77597e-27	95.4545	70.1242
356	DPF3	3	1.26309	0.736097	137107	0.758721	3.58617e-26	6.76157e-23	83.3333	45.0694
357	PCDH1	3	2.21126	0.735416	132745	0.734583	4.00743e-19	4.1044e-16	98.4848	81.0811
358	PTPRK	3	1.49499	0.731312	131836	0.729553	4.4245e-20	5.16982e-17	85.6061	51.0592
359	AMEX60DD201048059	3	1.72029	0.731049	123971	0.686029	1.92925e-13	1.11924e-10	83.3333	55.1497
360	KCNN2	3	1.4025	0.725259	135099	0.747609	9.12399e-23	1.42816e-19	85.6061	53.6888
361	TENM2	3	2.31677	0.69602	119615	0.661924	5.98515e-10	2.23661e-07	91.6667	75.4565
362	CSMD1	3	2.10142	0.687826	130272	0.720895	3.01609e-17	2.60641e-14	91.6667	75.3835
363	NCOR2	3	1.93793	0.682927	135624	0.750517	1.16736e-21	1.69901e-18	96.2121	77.721
364	PDE1C	3	1.60092	0.679814	126532	0.700201	4.96833e-15	3.42906e-12	85.6061	59.5325
365	CSMD2	3	2.03307	0.663607	127253	0.704191	5.92266e-15	3.99466e-12	95.4545	75.3105
366	GABBR2	3	2.78302	0.661176	145115	0.803036	1.10944e-30	2.78907e-27	100	94.5216
367	AMEX60DD201025801	3	1.14723	0.658221	128931	0.713477	3.59479e-19	3.7278e-16	71.2121	41.0519
368	RHBDF2	3	0.969415	0.653347	131928	0.730065	1.19405e-26	2.35854e-23	67.4242	27.3192
369	GAREM1	3	1.22357	0.652587	132844	0.735133	1.37123e-21	1.89595e-18	82.5758	47.0416
370	TAFA5	3	1.93863	0.649411	130251	0.720782	3.42876e-17	2.90255e-14	96.9697	76.6983
371	MCC	3	1.10012	0.645453	128399	0.710533	5.9905e-19	6.06063e-16	68.1818	39.9562
372	EPHA7	3	2.09267	0.644915	121684	0.673374	3.67292e-11	1.6382e-08	92.4242	78.0862
373	PTPRE	3	1.53939	0.641818	134466	0.744109	4.63377e-21	6.00653e-18	91.6667	66.7641
374	AMEX60DD201017107	3	1.71043	0.639284	124848	0.690882	1.48925e-13	9.0181e-11	93.9394	64.2805
375	DACT3	3	1.08963	0.623645	136546	0.755617	2.73929e-25	4.94024e-22	80.303	46.8955
376	SEMA5A	3	1.7697	0.619792	121057	0.669904	4.10974e-11	1.79444e-08	87.1212	62.7465
377	USP43	3	1.32877	0.618293	130263	0.720848	3.89254e-18	3.6696e-15	81.8182	57.4872
378	SGSM2	3	1.33473	0.612542	130414	0.721686	2.33288e-18	2.25042e-15	82.5758	56.2454
379	GRIN2B	3	2.86086	0.609937	128154	0.70918	1.82555e-15	1.29443e-12	97.7273	88.6779
380	KHDRBS3	3	1.13169	0.604966	129933	0.719022	2.11542e-19	2.24993e-16	78.0303	44.3389
381	NLGN4X	3	2.10939	0.596164	131042	0.725162	1.09064e-17	9.94282e-15	99.2424	86.1943
382	LRRC38	3	1.14118	0.591391	124385	0.68832	9.98018e-15	6.51934e-12	71.9697	45.0694
383	AMEX60DDU001001926	3	1.00164	0.587702	123834	0.685274	3.26398e-17	2.79155e-14	62.1212	29.9489
384	PHYHIP	3	1.18746	0.580961	133886	0.7409	1.23496e-21	1.76642e-18	84.8485	53.7619
385	PLEKHG5	3	1.24389	0.574507	129494	0.716592	1.54661e-17	1.39464e-14	81.8182	57.0489
386	AMEX60DD201029460	3	1.60369	0.572508	123456	0.683177	1.54065e-12	8.0385e-10	88.6364	66.618
387	TMEM178B	3	2.14815	0.56704	135247	0.748428	3.64862e-21	4.8046e-18	100	90.6501
388	AGBL1	3	0.990163	0.566192	121072	0.669984	2.70349e-14	1.73862e-11	59.8485	32.1403
389	KCNT1	3	1.20109	0.562476	127032	0.702968	5.9489e-16	4.44613e-13	80.303	52.5201
390	AMEX60DD301021581	3	1.23705	0.55997	127232	0.704075	8.89978e-16	6.47655e-13	81.0606	56.6107
391	PGBD5	3	1.61223	0.555278	127989	0.708264	1.55289e-15	1.11058e-12	93.1818	73.7034
392	RASAL2	3	1.72047	0.550707	117898	0.65242	3.45516e-09	1.16049e-06	79.5455	64.7188
393	PLPPR5	3	1.5121	0.55032	124758	0.690382	1.88695e-13	1.11728e-10	91.6667	65.5953
394	GALNT9	3	1.65544	0.546196	118726	0.657005	1.28888e-09	4.64894e-07	87.1212	65.8145
395	SPNS2	3	0.902074	0.543149	130778	0.723695	1.15558e-21	1.69901e-18	71.9697	37.5457
396	CELF4	3	3.07296	0.540931	126441	0.699698	3.23714e-14	2.06579e-11	99.2424	93.718
397	TLL1	3	0.628208	0.540074	136910	0.757631	1.73362e-53	3.59552e-49	59.8485	11.6143
398	RIMS1	3	1.63174	0.539581	133060	0.736326	1.95915e-19	2.11079e-16	93.9394	78.6706
399	JAKMIP1	3	1.80932	0.53727	122508	0.677933	1.04846e-11	4.94207e-09	96.9697	75.6026
400	EML4	3	1.4144	0.53524	128177	0.709305	7.54456e-16	5.58837e-13	85.6061	68.5902
401	NCAN	4	3.53717	1.33221	146707	0.906001	2.65198e-48	2.20009e-43	100	94.5087
402	FRMD4B	4	2.25312	1.25106	134353	0.829708	1.25729e-33	3.47683e-29	94.8718	64.2341
403	DRD4	4	1.05356	0.931305	119256	0.736475	1.67758e-39	6.9586e-35	55.5556	13.2225
404	GRM2	4	1.37062	0.908087	112465	0.694537	3.58484e-16	9.2937e-13	62.3932	33.6705
405	SEMA5A	4	1.97681	0.837694	111928	0.691221	2.04222e-12	2.54716e-09	82.906	63.367
406	ARPP21	4	3.24475	0.793575	113510	0.700987	4.83037e-13	7.03031e-10	99.1453	93.0636
407	EBF3	4	0.913038	0.771333	111902	0.69106	4.73237e-27	4.90747e-23	47.8633	13.2948
408	DPF1	4	2.18901	0.731264	116322	0.718353	3.74407e-15	7.6179e-12	94.0171	85.9104
409	ADGRL2	4	1.20295	0.709847	119164	0.735907	6.87762e-21	3.56605e-17	77.7778	40.5347
410	PAPPA2	4	0.873356	0.683894	109958	0.679055	1.85479e-20	9.05138e-17	48.718	17.2688
411	JAKMIP1	4	1.92682	0.658876	117018	0.722658	7.97646e-16	1.94626e-12	94.0171	76.0838
412	AMEX60DD201009038	4	1.65798	0.657154	115992	0.716315	2.83759e-15	6.53906e-12	85.4701	67.7023
413	CDHR1	4	0.823887	0.654214	114964	0.709967	1.85986e-27	2.2042e-23	54.7009	16.8353
414	EPHA3	4	1.55121	0.641393	108719	0.671403	2.01661e-10	1.59332e-07	81.1966	59.0318
415	IQSEC1	4	1.69584	0.621989	117868	0.727901	1.55426e-16	4.15941e-13	94.0171	74.7832
416	GALNT9	4	1.72788	0.618842	109281	0.674874	1.5679e-10	1.28785e-07	83.7607	66.3295
417	NHSL1	4	0.990738	0.600796	119994	0.741036	7.00273e-22	4.14962e-18	75.2137	40.1012
418	TMEM163	4	1.23969	0.598454	111514	0.688664	9.68872e-13	1.31767e-09	76.0684	52.4567
419	AGAP1	4	1.94048	0.584184	118809	0.733715	3.60911e-17	1.10893e-13	94.8718	82.5867
420	ST8SIA4	4	1.58414	0.584123	110430	0.681973	2.70122e-11	2.63639e-08	90.5983	65.3902
421	UNC5B	4	0.761931	0.580047	106841	0.659806	6.23451e-16	1.56732e-12	46.1538	18.7861
422	VSTM2L	4	1.11705	0.562464	110615	0.683112	1.14141e-12	1.50304e-09	70.9402	45.8092
423	DIXDC1	4	0.830415	0.560937	114918	0.709686	1.27836e-19	5.89182e-16	64.1026	29.841
424	KCNK2	4	1.45784	0.542434	113497	0.70091	2.16315e-13	3.38594e-10	89.7436	67.052
425	AMEX60DD201047465	4	1.70497	0.540381	108858	0.672265	4.25425e-10	3.06898e-07	88.8889	73.9162
426	SRGAP1	4	1.26555	0.540178	111159	0.686472	3.84487e-12	4.49254e-09	78.6325	57.8035
427	CNTFR	4	2.39193	0.538545	103225	0.637475	7.23872e-07	0.000233667	90.5983	83.3815
428	PLCB4	4	1.39894	0.529603	111098	0.686098	6.67434e-12	7.21119e-09	85.4701	61.4884
429	ADGRL3	4	1.7806	0.521195	109662	0.677227	1.39336e-10	1.17952e-07	89.7436	75.289
430	SPOCK1	4	2.41929	0.517302	105983	0.654507	2.6514e-08	1.28038e-05	96.5812	86.4162
431	TIAM2	4	1.11276	0.508768	111316	0.687441	2.05713e-12	2.54716e-09	76.0684	55.2023
432	SLC17A6	4	1.91098	0.507212	102538	0.633232	1.41283e-06	0.000394641	96.5812	74.8555
433	ASTN2	4	1.43555	0.492496	104390	0.644669	7.26672e-08	3.10746e-05	75.2137	58.237
434	GRIK4	4	0.952825	0.490171	107380	0.663134	1.05745e-10	9.0439e-08	65.812	42.2688
435	MYT1L	4	2.75784	0.472594	110932	0.68507	2.79908e-11	2.70013e-08	98.2906	95.3757
436	SSBP3	4	2.25259	0.454445	110980	0.685363	2.57851e-11	2.54658e-08	95.7265	91.5462
437	NFASC	4	1.19046	0.453856	112568	0.695176	7.31806e-13	1.02899e-09	79.4872	63.9451
438	KIF26A	4	0.687939	0.453557	112024	0.691814	6.50454e-19	2.69809e-15	58.9744	23.7717
439	CHST11	4	1.19069	0.449286	106860	0.659926	2.49413e-09	1.49937e-06	75.2137	57.5867
440	NELL1	4	2.50369	0.448428	99946	0.617225	2.45766e-05	0.00461284	97.4359	88.8728
441	EPHB2	4	1.59364	0.448235	107074	0.661241	5.1818e-09	3.00617e-06	88.8889	74.6387
442	DNMT3B	4	1.11578	0.439214	108052	0.667284	4.07378e-10	2.99081e-07	76.0684	56.5751
443	AUTS2	4	1.82167	0.438703	112118	0.692394	4.26077e-12	4.90936e-09	94.8718	85.9104
444	LOC340186	4	0.825387	0.432478	99416	0.613952	1.70416e-06	0.000460511	50.4273	34.3931
445	PREP	4	1.02212	0.430031	109588	0.676773	3.05114e-11	2.8764e-08	78.6325	54.263
446	CRYBG1	4	1.32688	0.425294	109108	0.673806	2.44404e-10	1.87556e-07	88.0342	69.3642
447	MAP1B	4	1.99007	0.42397	111591	0.68914	1.01472e-11	1.07925e-08	98.2906	91.8353
448	EOMES	4	0.447532	0.419702	99164	0.612396	5.27956e-30	8.75985e-26	24.7863	2.67341
449	PMEPA1	4	0.831775	0.415009	103960	0.642014	1.13764e-08	5.99594e-06	60.6838	39.9567
450	HIVEP1	4	0.777693	0.414372	104197	0.643477	2.16464e-10	1.69414e-07	53.8462	28.2514
451	FSTL5	4	1.36763	0.413633	99898	0.616928	1.5342e-05	0.00307945	77.7778	60.9104
452	NSG2	4	2.07031	0.411494	110706	0.683677	3.90868e-11	3.60293e-08	99.1453	92.5578
453	MYCBP2	4	2.21815	0.411195	113830	0.702967	2.85486e-13	4.38591e-10	97.4359	93.4971
454	CLSTN2	4	0.824879	0.410975	96440	0.595573	6.20674e-05	0.00997979	48.718	34.8266
455	ZFPM2	4	0.960973	0.407762	98755	0.60987	7.30231e-06	0.00162413	55.5556	37.9335
456	BCL11A	4	1.43322	0.403707	100974	0.623573	6.19662e-06	0.00139315	77.7778	67.1243
457	EBF1	4	0.513756	0.397201	102010	0.629974	3.70459e-15	7.6179e-12	35.8974	11.6329
458	DOCK4	4	1.79585	0.391126	103029	0.636264	9.25902e-07	0.000284492	92.3077	86.2717
459	FCHSD2	4	1.08886	0.384724	103354	0.638271	3.18471e-07	0.000115861	72.6496	61.4162
460	EPHB1	4	0.946227	0.384595	101661	0.627816	6.07589e-07	0.000200022	65.812	45.159
461	RNF165	4	1.34611	0.381027	106346	0.656749	1.38804e-08	7.19701e-06	89.7436	75.3613
462	NAV1	4	1.73727	0.379914	106366	0.656875	1.61869e-08	8.13856e-06	92.3077	86.6329
463	MAP2	4	2.57364	0.379607	107148	0.661705	5.91204e-09	3.35933e-06	95.7265	89.2341
464	ASAP2	4	1.577	0.378958	107090	0.66134	5.77471e-09	3.30393e-06	90.5983	80.1301
465	DNMT3A	4	1.9365	0.375927	108899	0.672515	5.42186e-10	3.77981e-07	100	91.5462
466	PSME4	4	1.28217	0.373265	106574	0.658154	8.24176e-09	4.52806e-06	82.0513	69.4364
467	AMEX60DD201043350	4	1.43571	0.372082	97452	0.601823	0.000162254	0.0223698	76.0684	60.2601
468	FAT4	4	0.755637	0.371605	105758	0.653117	1.8805e-10	1.50006e-07	63.2479	34.5376
469	FADS2	4	0.994023	0.367439	103424	0.638701	2.13733e-07	8.2162e-05	71.7949	56.6474
470	TMEFF1	4	1.4644	0.366272	104289	0.644046	1.79384e-07	7.01967e-05	87.1795	74.4942
471	ARHGEF10L	4	0.617659	0.364997	105808	0.653426	2.75941e-12	3.31769e-09	53.8462	25.578
472	GSK3B	4	1.98772	0.36491	109828	0.678252	1.41977e-10	1.1877e-07	96.5812	90.3179
473	ADCY9	4	1.17779	0.363621	106239	0.656088	1.14195e-08	5.99594e-06	84.6154	66.6185
474	DAB2IP	4	1.40197	0.360224	102840	0.6351	9.20186e-07	0.000283787	87.1795	71.7485
475	BICD2	4	1.18309	0.359881	101153	0.624679	4.4959e-06	0.0010566	78.6325	63.4393
476	15	4	1.70763	0.357586	102508	0.633047	1.57531e-06	0.000431314	89.7436	80.4191
477	CACNA2D1	4	0.915357	0.355337	105144	0.649326	1.27135e-08	6.63343e-06	76.0684	50.2168
478	RND2	4	0.47036	0.35448	103328	0.638108	3.21441e-15	7.01757e-12	39.3162	13.5116
479	SOX5	4	0.924176	0.351709	98577	0.608771	1.55258e-05	0.00310366	60.6838	42.052
480	AMEX60DD301047463	4	1.58695	0.350954	100822	0.622632	8.175e-06	0.00177676	76.9231	71.4595
481	DCLK1	4	1.43972	0.348607	100409	0.620084	9.3666e-06	0.00198228	71.7949	62.4278
482	UBAP2	4	1.71678	0.345992	104447	0.645021	1.75979e-07	6.91906e-05	94.8718	85.3324
483	MBD2	4	0.90872	0.344566	104830	0.647386	2.69877e-08	1.29416e-05	73.5043	53.4682
484	SEMA3A	4	0.628192	0.344506	102914	0.635554	5.59751e-10	3.82869e-07	50.4273	25.5058
485	PRUNE2	4	0.892826	0.342404	103059	0.63645	2.20626e-07	8.31962e-05	70.0855	51.7341
486	AMEX60DDU001003011	4	0.66322	0.341778	99153	0.612328	1.02351e-06	0.000306536	48.718	30.4191
487	NCOA7	4	1.36601	0.339207	103958	0.642001	2.80607e-07	0.000102551	87.1795	76.8786
488	B3GAT1	4	1.53686	0.338351	103219	0.637438	7.04655e-07	0.000228352	86.3248	80.6358
489	TMEM8B	4	0.821193	0.337981	104717	0.646689	1.78651e-08	8.92822e-06	67.5214	48.9162
490	AMEX60DD201025589	4	1.44048	0.335473	99432	0.614051	3.50409e-05	0.00618509	88.0342	72.9769
491	MEX3A	4	1.43223	0.33375	103016	0.636184	8.60279e-07	0.000269175	89.7436	78.0347
492	TMEM132A	4	0.692783	0.330198	103868	0.641449	1.10816e-08	5.93115e-06	60.6838	39.1619
493	AMEX60DD301051620	4	1.00818	0.328126	102370	0.632198	1.06617e-06	0.000316041	75.2137	62.0665
494	SEMA6D	4	1.75962	0.325936	98560.5	0.608669	8.97303e-05	0.0138108	93.1624	83.0202
495	ZBTB33	4	1.64144	0.32578	105026	0.648594	8.83781e-08	3.74074e-05	94.0171	87.5
496	ZFHX2	4	0.801194	0.325146	94217	0.581845	0.000494255	0.0471718	43.5897	33.3092
497	GSE1	4	1.05505	0.324865	102040	0.630154	1.55324e-06	0.000426678	75.2137	61.9942
498	CHST8	4	1.29758	0.324763	96785	0.597704	0.000285921	0.0357767	76.9231	59.1041
499	DYNC1H1	4	1.8844	0.321155	106480	0.657576	1.4215e-08	7.32471e-06	91.453	89.4509
500	PPP1R9A	4	1.40126	0.320741	101744	0.628329	3.42715e-06	0.000838691	88.0342	76.2283
501	AMEX60DD201055398	5	3.80989	2.94674	149060	0.950371	5.37333e-64	1.11443e-59	100	48.3429
502	ERBB4	5	3.40884	2.64324	148422	0.9463	3.42968e-64	9.48422e-60	99.115	45.6052
503	AMEX60DD201001639	5	2.86663	2.54682	152863	0.974618	6.07153e-93	5.03694e-88	98.2301	25.7925
504	ELFN1	5	3.03113	2.05637	142445	0.908195	4.88625e-50	2.89545e-46	100	58.5735
505	PTPRT	5	2.80079	1.91355	141484	0.902068	2.46111e-49	1.27609e-45	97.3451	55.4755
506	LHX6	5	2.04924	1.91177	137683	0.877834	9.43135e-77	3.91212e-72	80.531	16.9308
507	SORCS1	5	2.34424	1.85034	136244	0.868659	1.42685e-47	5.63672e-44	86.7257	39.049
508	GRID2	5	3.44989	1.59829	136975	0.87332	6.52546e-40	1.9334e-36	99.115	88.9049
509	ST8SIA2	5	2.32984	1.56332	147150	0.93819	7.97597e-57	8.27108e-53	99.115	61.1671
510	LOC115097463	5	2.32775	1.56027	133696	0.852417	2.29293e-41	7.04523e-38	97.3451	43.732
511	SLC6A1	5	2.08123	1.55956	142452	0.90824	6.89505e-57	8.17162e-53	96.4602	39.9856
512	NTRK2	5	3.05815	1.55505	145695	0.928917	3.36248e-52	2.78951e-48	100	85.0144
513	NRXN3	5	2.27068	1.53736	140491	0.895737	3.24711e-49	1.58459e-45	99.115	50.2882
514	IGLON5	5	2.54119	1.53209	135603	0.864572	1.13397e-39	3.24395e-36	96.4602	62.8963
515	VSTM2A	5	2.05166	1.51192	138153	0.880831	8.29989e-48	3.44279e-44	92.9203	44.5965
516	BICD2	5	2.23593	1.49739	147068	0.937671	1.45767e-56	1.34365e-52	99.115	61.8156
517	CDH13	5	2.76514	1.49073	129216	0.823851	3.62348e-31	6.53486e-28	89.3805	69.1643
518	KCNS3	5	1.75932	1.47001	133918	0.853832	6.126e-62	1.01643e-57	83.1858	19.6686
519	RPH3A	5	1.84759	1.44863	137810	0.878644	4.51263e-51	3.11973e-47	87.6106	37.2478
520	CNTN5	5	2.38128	1.40172	131254	0.836847	1.40556e-34	2.98988e-31	93.8053	59.438
521	UNC5D	5	3.15374	1.39716	125779	0.801937	6.26688e-27	8.81187e-24	99.115	76.3689
522	TTC28	5	2.53108	1.39155	142534	0.908763	2.88207e-48	1.2584e-44	100	71.902
523	DLG2	5	2.52859	1.31439	135325	0.8628	2.0534e-38	5.49516e-35	98.2301	71.7579
524	ADCYAP1R1	5	2.87156	1.31331	143549	0.915234	4.59682e-49	2.11863e-45	99.115	84.0058
525	TP53I11	5	1.8797	1.29074	129380	0.824896	1.27479e-34	2.78307e-31	85.8407	47.5504
526	CACNG3	5	1.63454	1.22443	137151	0.874442	8.11594e-50	4.48865e-46	89.3805	37.3919
527	NETO1	5	1.70037	1.21764	133409	0.850584	3.43912e-43	1.18879e-39	90.2655	38.7608
528	KAZN	5	1.82309	1.2028	132371	0.843966	4.95556e-38	1.2458e-34	89.3805	49.3516
529	GAD2	5	1.92755	1.20019	126592	0.807121	5.29276e-32	1.04545e-28	94.6903	43.2997
530	GRIA3	5	2.62908	1.17803	129683	0.826828	3.37351e-31	6.21925e-28	97.3451	78.3862
531	AMEX60DD201001608	5	1.6378	1.17478	127888	0.81538	1.4754e-36	3.39999e-33	79.646	36.5274
532	PLCH2	5	1.79169	1.16091	125368	0.799316	2.70459e-29	4.39946e-26	81.4159	49.5677
533	GRIK2	5	2.9936	1.14751	127538	0.813152	9.31474e-29	1.45802e-25	98.2301	79.0346
534	DMD	5	2.70922	1.11943	134271	0.85608	1.36615e-36	3.23817e-33	99.115	81.9885
535	SDK2	5	1.83029	1.10666	128394	0.81861	4.76515e-32	9.64188e-29	90.2655	53.4582
536	ZNF536	5	2.48331	1.07686	134148	0.855293	1.81352e-36	4.0662e-33	97.3451	81.0519
537	UTRN	5	1.35594	1.06259	123575	0.787885	4.28497e-34	8.88702e-31	71.6814	29.9712
538	SNTG1	5	2.0806	1.04172	128013	0.81618	8.11884e-30	1.40321e-26	96.4602	68.1556
539	CPNE7	5	1.74111	1.03609	122068	0.778277	8.40283e-26	1.12435e-22	84.9557	47.8386
540	GAD1	5	1.42505	0.981432	128712	0.820634	4.54567e-38	1.17846e-34	88.4956	35.0865
541	GRIK1	5	1.41329	0.980131	114187	0.728029	3.14661e-20	3.30433e-17	67.2566	36.1671
542	NTM	5	2.77812	0.973677	125958	0.803078	5.30385e-27	7.58633e-24	95.5752	80.8357
543	TRPC7	5	1.55198	0.962221	111759	0.712549	1.092e-16	8.71077e-14	69.0266	41.7867
544	CDH2	5	2.18364	0.960963	130096	0.829458	1.28124e-31	2.41571e-28	99.115	80.0432
545	TNFAIP8L3	5	1.06184	0.959783	124835	0.795918	2.39654e-57	3.31362e-53	66.3717	13.1124
546	PTPRM	5	1.57592	0.933814	119654	0.762882	7.61409e-24	9.2892e-21	83.1858	44.4524
547	ZEB2	5	2.09416	0.924941	121904	0.777231	2.44327e-23	2.85484e-20	94.6903	67.6513
548	TOX2	5	1.90081	0.924104	124876	0.796183	1.60099e-26	2.21363e-23	93.8053	66.0663
549	CALN1	5	1.31775	0.919573	120770	0.770001	1.16424e-27	1.75609e-24	74.3363	35.7349
550	SYTL5	5	1.12149	0.906512	126893	0.80904	7.9282e-45	2.85967e-41	75.2212	22.7666
551	GRIP1	5	1.36311	0.90293	124809	0.795752	2.60625e-29	4.3243e-26	81.4159	46.3977
552	TIAM1	5	1.81153	0.878339	126130	0.804175	1.5762e-27	2.33502e-24	94.6903	71.5418
553	KCNMB2	5	1.26223	0.877822	117221	0.747373	5.03676e-25	6.33105e-22	68.1416	31.7003
554	PDE4D	5	1.81137	0.872158	128503	0.819304	3.0024e-30	5.29955e-27	92.9203	70.317
555	TENM2	5	2.46563	0.847468	108952	0.694652	4.1109e-12	1.95378e-09	94.6903	75.4323
556	GALNT18	5	2.39753	0.841237	113582	0.724175	1.54327e-15	1.0581e-12	92.0354	77.7378
557	ELAVL4	5	1.12105	0.839385	128385	0.818552	2.61958e-42	8.69282e-39	82.3009	27.8098
558	GLRA3	5	1.25839	0.82385	117098	0.746589	1.07768e-23	1.29571e-20	71.6814	34.7983
559	NCAM2	5	1.73248	0.818623	111714	0.712262	3.25804e-15	2.09525e-12	80.531	52.9539
560	EPHA5	5	3.08242	0.801791	117352	0.748208	1.50658e-18	1.43662e-15	100	90.4899
561	GALNT1	5	1.33526	0.799527	123161	0.785245	3.38999e-26	4.61038e-23	82.3009	52.8818
562	DPF1	5	2.25361	0.799014	123811	0.789389	1.10692e-24	1.3706e-21	100	85.4467
563	TENM4	5	2.2879	0.795721	116851	0.745014	3.19725e-18	2.88309e-15	94.6903	79.611
564	NECTIN1	5	1.54971	0.788539	120216	0.766472	1.68359e-22	1.9133e-19	92.0354	56.9885
565	UNC5C	5	1.31034	0.776646	114922	0.732715	3.60447e-19	3.52446e-16	76.9912	44.0922
566	SHANK3	5	2.70291	0.768005	113243	0.72201	3.17339e-15	2.05675e-12	96.4602	80.2594
567	NTNG1	5	1.02076	0.767993	107908	0.687996	4.70051e-17	3.82308e-14	54.8673	25.9366
568	CTNNA2	5	1.93624	0.742592	124271	0.792322	3.09976e-25	4.01806e-22	98.2301	80.5476
569	SULF2	5	1.17891	0.716806	116560	0.743162	4.14061e-21	4.64196e-18	76.1062	42.4352
570	CACNA2D3	5	1.74716	0.708112	112800	0.719183	3.38266e-15	2.15866e-12	84.9557	67.7954
571	TCF7L1	5	0.743699	0.686084	113024	0.720614	6.7186e-51	4.2875e-47	48.6726	6.84438
572	TMEFF2	5	1.8958	0.685889	110052	0.701665	5.84457e-13	2.99299e-10	87.6106	72.6225
573	GRIA1	5	2.36833	0.684402	119097	0.759334	4.06382e-20	4.21418e-17	98.2301	88.1124
574	MAGI3	5	1.01774	0.682929	121705	0.775962	8.59575e-30	1.45531e-26	78.7611	32.9251
575	CAMKV	5	1.70868	0.682403	110459	0.70426	1.99147e-13	1.07982e-10	84.0708	66.9308
576	SEMA6D	5	2.08994	0.682209	115408	0.735814	6.00113e-17	4.83353e-14	97.3451	82.7089
577	RFTN1	5	0.768371	0.680134	120569	0.768719	5.0687e-52	3.82272e-48	61.062	11.5994
578	AMEX60DD201054347	5	1.01018	0.672399	116558	0.743149	1.61089e-23	1.90913e-20	70.7965	33.5014
579	HTR7	5	1.08411	0.6667	109269	0.696673	3.02869e-15	1.97842e-12	66.3717	37.3199
580	AMEX60DD201005270	5	1.14384	0.66348	110222	0.702746	4.58772e-16	3.28101e-13	69.9115	37.2478
581	PNOC	5	0.833958	0.662763	99141	0.632099	6.79064e-12	3.12973e-09	38.938	17.147
582	ERC2	5	2.20233	0.652715	119603	0.76256	1.28925e-20	1.38904e-17	95.5752	84.438
583	SHANK2	5	2.13313	0.648644	112148	0.715032	2.22083e-14	1.35471e-11	95.5752	80.0432
584	SGCD	5	1.24865	0.647286	110550	0.70484	4.05857e-15	2.57022e-12	71.6814	45.1729
585	USP54	5	1.84708	0.647015	115650	0.737357	2.69323e-17	2.2343e-14	89.3805	75.1441
586	NOVA1	5	2.09064	0.637586	113370	0.722817	2.69327e-15	1.77328e-12	95.5752	82.781
587	CPLX2	5	0.780981	0.637354	119438	0.761508	3.19931e-39	8.84716e-36	64.6018	17.0029
588	AMEX60DD201037555	5	0.989013	0.632539	106084	0.676363	1.75468e-13	9.64028e-11	58.4071	32.4928
589	KIRREL3	5	1.27798	0.626589	113028	0.720636	4.01349e-16	2.9207e-13	79.646	55.2594
590	TCF4	5	2.28219	0.619072	117011	0.746034	2.90169e-18	2.67471e-15	99.115	88.0404
591	BCL11A	5	1.63136	0.616812	109486	0.69806	1.00903e-12	5.07329e-10	95.5752	65.7061
592	ASIC2	5	1.15868	0.607992	104708	0.667597	1.46812e-10	5.97036e-08	62.8319	46.4697
593	OLFM1	5	1.33566	0.606733	115393	0.735718	1.19304e-17	1.02036e-14	90.2655	61.3833
594	ST8SIA5	5	0.801793	0.602031	113153	0.721437	3.67597e-25	4.69166e-22	59.292	21.83
595	MTUS1	5	1.71535	0.601337	116862	0.745081	2.89553e-18	2.67471e-15	95.5752	77.7378
596	LOC113094960	5	1.47494	0.597941	112132	0.714927	8.55773e-15	5.33796e-12	92.9203	64.049
597	NPAS3	5	1.27535	0.597651	112397	0.716616	1.38601e-15	9.58196e-13	78.7611	55.4755
598	CNTNAP2	5	2.0093	0.597483	100527	0.640936	4.76166e-07	0.000115168	83.1858	72.7666
599	AMEX60DD201008207	5	0.994369	0.595094	110642	0.705424	5.05943e-16	3.58743e-13	67.2566	39.8415
600	DPP6	5	2.06797	0.593851	109357	0.697234	2.70918e-12	1.31435e-09	89.3805	85.3746
601	AMEX60DD201055398	6	3.54728	2.64182	130435	0.914063	1.24144e-49	6.86601e-46	100	48.7491
602	ERBB4	6	3.10212	2.29338	129373	0.906621	6.39034e-49	3.31339e-45	100	45.9614
603	SYNPR	6	2.7692	1.99205	126220	0.884525	7.31424e-44	2.63821e-40	89.2157	46.9621
604	PCBP3	6	2.36748	1.87676	137720	0.965115	7.10976e-65	5.89826e-60	99.0196	43.3881
605	AMEX60DD201037274	6	2.42853	1.87319	129786	0.909515	4.40351e-52	3.04429e-48	94.1176	40.8864
606	LOC115097463	6	2.62743	1.86953	127592	0.894137	7.85874e-47	3.43137e-43	99.0196	44.0314
607	LOC115948564	6	2.1537	1.75876	131042	0.918317	2.78083e-59	3.84495e-55	93.1372	33.5239
608	UNC13B	6	2.1227	1.73537	129537	0.90777	6.99658e-54	5.80436e-50	90.1961	37.3124
609	SYT6	6	2.49258	1.6953	128848	0.902938	2.70069e-46	1.09399e-42	99.0196	51.4653
610	CPNE6	6	2.19949	1.6509	130782	0.916492	7.60592e-51	4.50705e-47	95.098	47.3195
611	NBEAL1	6	1.92085	1.5422	128374	0.89962	3.56857e-53	2.69135e-49	90.1961	35.2395
612	GRM4	6	1.96149	1.51869	129543	0.907812	4.32191e-51	2.75804e-47	91.1765	42.2445
613	SEMA5B	6	2.26498	1.44006	129286	0.906011	1.64812e-44	6.21491e-41	98.0392	63.2595
614	GALNT18	6	2.96106	1.43924	124531	0.872689	1.20861e-36	2.63859e-33	100	77.2695
615	PBX1	6	3.1764	1.43652	132200	0.926435	4.7517e-47	2.19e-43	99.0196	89.2066
616	GRM1	6	2.00296	1.43565	120884	0.847132	2.61221e-36	5.55663e-33	85.2941	46.3903
617	MAST2	6	2.63028	1.42833	132754	0.930314	4.06606e-48	1.98424e-44	100	80.2716
618	MEIS2	6	2.29359	1.42668	126086	0.883586	6.84876e-41	2.02919e-37	93.1372	57.4696
619	PDE1C	6	2.30821	1.42409	125890	0.882213	3.02764e-40	8.66115e-37	98.0392	59.1851
620	ARHGEF4	6	1.72162	1.37524	127957	0.896698	2.55481e-54	2.64934e-50	90.1961	32.6662
621	PLXNB2	6	1.61518	1.34295	128204	0.898429	7.40109e-60	1.53499e-55	89.2157	27.3767
622	BRINP1	6	2.38056	1.32706	124452	0.872136	6.30256e-37	1.41314e-33	100	70.6933
623	DOCK3	6	2.28158	1.30869	127430	0.893005	2.1428e-41	6.83719e-38	97.0588	66.6905
624	NRXN3	6	2.05104	1.28961	121099	0.848638	2.90202e-35	5.73217e-32	98.0392	50.7505
625	GRM2	6	1.72402	1.27753	116016	0.813018	7.69062e-35	1.41781e-31	82.3529	32.5232
626	KCNS3	6	1.58306	1.26934	112630	0.789293	2.30054e-38	5.45293e-35	71.5686	21.015
627	NTRK2	6	2.78243	1.247	123341	0.86435	7.20259e-35	1.35802e-31	100	85.1322
628	KCNAB1	6	1.85651	1.22263	113341	0.794272	1.36404e-25	1.39704e-22	80.3922	52.1086
629	INPP4B	6	1.55434	1.18576	113358	0.794391	1.08135e-30	1.57383e-27	76.4706	33.6669
630	GRM5	6	2.21302	1.15357	117300	0.822016	4.67025e-28	6.05382e-25	94.1176	71.4082
631	GAD2	6	1.88184	1.14172	113939	0.798462	9.85879e-28	1.23922e-24	95.098	43.6741
632	INPP5A	6	1.77146	1.12185	117330	0.822226	1.71352e-30	2.40938e-27	88.2353	50.822
633	STK32C	6	1.57746	1.11029	122532	0.858681	1.10834e-39	2.87336e-36	90.1961	42.9593
634	MAN1A1	6	1.64414	1.10619	118573	0.830937	2.86136e-33	4.94538e-30	88.2353	45.747
635	FGD3	6	2.18433	1.09805	115670	0.810593	4.05779e-26	4.37187e-23	90.1961	73.767
636	EPB41L3	6	1.96739	1.07798	125779	0.881435	6.0555e-39	1.47754e-35	94.1176	68.406
637	PAG1	6	1.69823	1.06565	120663	0.845583	6.92456e-34	1.22226e-30	88.2353	55.5397
638	DLG2	6	2.30528	1.06447	114701	0.803802	4.10869e-25	4.01008e-22	96.0784	72.1229
639	ROBO2	6	1.45841	1.0573	120998	0.847931	3.45073e-40	9.54241e-37	88.2353	36.4546
640	IL1RAPL2	6	1.29562	1.05226	117979	0.826774	2.76926e-46	1.09399e-42	78.4314	22.3016
641	DYNC1I1	6	2.10438	1.04991	121050	0.848295	1.27389e-32	1.99399e-29	97.0588	69.9786
642	PCSK2	6	2.48963	1.03308	117462	0.823151	8.53367e-28	1.08916e-24	98.0392	84.7034
643	AMEX60DD201005270	6	1.48697	1.02641	115270	0.807793	6.20044e-32	9.52572e-29	85.2941	36.3831
644	DR999..PMT07970	6	1.2288	1.02592	117494	0.823372	3.20865e-43	1.06476e-39	75.4902	24.589
645	GPRC5B	6	1.41533	0.985416	117168	0.821094	3.42183e-33	5.79336e-30	81.3726	40.3145
646	PDE4B	6	2.05575	0.982683	118892	0.833172	7.53725e-30	1.04215e-26	94.1176	72.6233
647	RAB11FIP3	6	2.01882	0.977149	121726	0.853032	3.98687e-33	6.61502e-30	95.098	75.9828
648	CDK14	6	2.204	0.96277	114166	0.800057	1.89738e-24	1.72974e-21	95.098	74.3388
649	AMEX60DD201001636	6	1.19931	0.954515	113349	0.794328	2.37589e-41	7.30013e-38	73.5294	19.371
650	PENK	6	1.05963	0.946323	111482	0.781244	3.64523e-54	3.36009e-50	63.7255	10.9364
651	CACNA2D3	6	1.96747	0.938921	111589	0.781994	4.23827e-22	3.48125e-19	94.1176	67.2623
652	SORBS2	6	2.85176	0.93201	124139	0.869942	8.31031e-36	1.68152e-32	100	95.2109
653	PCP4L1	6	1.11747	0.920587	111640	0.782351	1.05986e-39	2.83632e-36	68.6274	18.4417
654	SKI	6	1.82658	0.90862	114598	0.803081	3.93849e-25	3.88973e-22	92.1569	69.8356
655	TMEM65	6	1.5063	0.894337	111860	0.78389	1.46214e-23	1.27683e-20	83.3333	54.6104
656	GRIN2B	6	3.13563	0.89166	115282	0.807871	2.44975e-25	2.44857e-22	99.0196	88.7777
657	SPOCK3	6	1.26196	0.881093	106354	0.745308	1.09814e-22	9.29611e-20	69.6078	31.5225
658	RAB40B	6	1.30164	0.853333	113223	0.793445	6.26559e-27	7.42562e-24	81.3726	44.3888
659	AMEX60DDU001001219	6	1.33416	0.8511	105373	0.738434	2.7718e-21	2.16933e-18	74.5098	31.8799
660	SNCA	6	1.71246	0.84696	105496	0.739296	6.62098e-17	4.0388e-14	84.3137	58.1129
661	TSHZ1	6	0.982669	0.842188	115939	0.812478	2.00396e-56	2.37498e-52	72.549	13.7956
662	KCNB2	6	1.89217	0.840424	116184	0.814199	1.24314e-26	1.41275e-23	99.0196	74.4818
663	PBX3	6	1.89615	0.838269	100765	0.706142	7.3072e-13	3.15732e-10	83.3333	59.5425
664	GAD1	6	1.28092	0.819078	109820	0.769594	4.40065e-25	4.24509e-22	81.3726	36.0257
665	TTYH1	6	1.29154	0.813666	115784	0.811392	2.04394e-29	2.77976e-26	86.2745	46.8906
666	CNIH2	6	2.11943	0.812697	113645	0.796402	1.03657e-23	9.24667e-21	95.098	80.8435
667	CADM2	6	2.85478	0.797157	103028	0.722	4.67058e-14	2.21173e-11	96.0784	75.7684
668	SRRM4	6	1.24743	0.794663	104966	0.735585	1.42408e-20	1.08387e-17	71.5686	32.8806
669	SYT10	6	0.853929	0.792526	109874	0.769976	2.83615e-62	7.84289e-58	58.8235	7.7198
670	SHISA8	6	0.823752	0.784817	104223	0.730375	2.50767e-64	1.04018e-59	49.0196	4.5747
671	CELF2	6	3.66161	0.765964	124300	0.87107	5.18047e-36	1.07443e-32	100	99.6426
672	CNTN4	6	1.97529	0.751334	107381	0.752505	9.42821e-18	5.88093e-15	96.0784	75.1966
673	GRIK2	6	2.62895	0.747257	98637	0.691229	9.12103e-11	3.05113e-08	91.1765	79.6998
674	FAM78B	6	1.30387	0.742799	111683	0.782653	1.20652e-23	1.06482e-20	85.2941	52.3946
675	INSYN2A	6	0.886853	0.733982	107735	0.754986	5.87031e-39	1.47576e-35	61.7647	14.0815
676	SLC6A1	6	1.32048	0.73108	101063	0.70823	1.04994e-14	5.37673e-12	73.5294	42.1015
677	AMEX60DD201047480	6	0.920655	0.71303	98294	0.688825	2.386e-18	1.60929e-15	51.9608	20.2287
678	AMEX60DD201001608	6	1.21159	0.708264	102350	0.717245	1.06594e-16	6.31647e-14	71.5686	37.4553
679	FAM131C	6	1.23574	0.698981	107612	0.754124	8.69615e-20	6.32835e-17	77.451	49.9643
680	RYR2	6	1.29959	0.697658	106543	0.746633	1.36973e-18	9.31416e-16	80.3922	50.8935
681	PDE4DIP	6	1.67901	0.693316	109117	0.764671	1.86498e-19	1.34538e-16	90.1961	72.2659
682	VSTM2A	6	1.29805	0.691466	101391	0.710529	1.86806e-14	9.27992e-12	76.4706	46.1758
683	GAS7	6	1.04317	0.690737	101775	0.71322	7.05936e-17	4.27477e-14	64.7059	34.4532
684	PRKG2	6	1.31386	0.690487	96429	0.675756	1.19669e-10	3.924e-08	66.6667	45.3181
685	CDH23	6	1.08596	0.689478	91408.5	0.640573	1.25619e-08	3.11085e-06	50	31.451
686	TIAM1	6	1.6324	0.679248	107860	0.755862	2.71937e-18	1.80479e-15	93.1372	71.837
687	DPF1	6	2.13866	0.669403	107612	0.754124	8.63549e-18	5.42727e-15	96.0784	85.847
688	GRIP2	6	1.1801	0.666157	106120	0.743672	2.40236e-19	1.70342e-16	81.3726	42.7448
689	SEZ6	6	1.65884	0.661257	100305	0.702918	3.66599e-12	1.47636e-09	84.3137	68.549
690	ST8SIA4	6	1.66011	0.659364	101177	0.709029	6.78144e-13	2.94549e-10	86.2745	65.9757
691	ADD3	6	1.71379	0.632918	105438	0.738889	5.21318e-16	2.90259e-13	91.1765	77.5554
692	KIAA0513	6	1.0208	0.622898	101356	0.710283	4.42587e-15	2.34088e-12	66.6667	41.8156
693	AGAP2	6	1.73029	0.622579	105322	0.738076	6.37468e-16	3.52562e-13	93.1372	76.8406
694	ELFN1	6	1.70832	0.620948	90972	0.637514	1.75902e-06	0.000311813	72.549	60.9006
695	CRMP1	6	1.97277	0.618884	109986	0.770761	5.67422e-20	4.16578e-17	99.0196	86.9907
696	CRHR1	6	1.0808	0.616376	90549.5	0.634553	8.59725e-08	1.93812e-05	51.9608	33.3095
697	STAC2	6	0.668864	0.614042	107062	0.75027	2.75053e-59	3.84495e-55	54.902	6.71908
698	GRID2IP	6	0.727113	0.61277	103101	0.722512	1.27836e-30	1.8285e-27	53.9216	14.2244
699	SORCS2	6	0.836739	0.610861	105732	0.740953	5.61577e-25	5.29414e-22	65.6863	24.8749
700	AMEX60DD301038667	6	0.796176	0.600546	104678	0.73356	3.62761e-27	4.36154e-24	61.7647	19.5854
701	KCNJ12	7	1.46348	0.975735	111545	0.80365	5.8182e-29	2.29847e-25	83.8384	40.6562
702	CHD7	7	1.81573	0.96934	109725	0.790537	2.53107e-23	4.1172e-20	90.9091	60.0571
703	CNTFR	7	2.74719	0.911977	101194	0.729074	2.1069e-14	9.71046e-12	93.9394	83.2382
704	LOC113837993	7	4.11938	0.90278	89550	0.645182	7.85838e-07	9.55911e-05	75.7576	64.5506
705	DACH1	7	1.03797	0.861302	104467	0.752655	5.73963e-38	6.80228e-34	60.6061	13.8374
706	ROBO1	7	1.50832	0.844688	99177	0.714542	5.45855e-14	2.40873e-11	77.7778	52.2824
707	AMEX60DD201004166	7	0.957933	0.83764	102856	0.741052	2.93643e-35	2.43607e-31	56.5657	13.766
708	FAT4	7	1.19528	0.837519	110848	0.798628	1.26517e-30	5.83101e-27	80.8081	33.6662
709	YPEL2	7	1.26498	0.798114	102693	0.739874	1.39277e-20	1.50057e-17	71.7172	33.4522
710	FRMD4B	7	1.8338	0.786072	97819	0.704758	3.68436e-12	1.27356e-09	82.8283	65.4779
711	PHF21B	7	1.44487	0.779721	106668	0.768513	2.02963e-20	2.10472e-17	83.8384	57.4893
712	FSD1L	7	1.53561	0.77335	100826	0.726423	1.22437e-14	5.8713e-12	79.798	63.4807
713	TENM3	7	1.8825	0.770054	99528	0.717071	2.68176e-13	1.06961e-10	90.9091	70.6134
714	AMEX60DDU001001219	7	1.22615	0.733642	99324	0.715601	3.00954e-17	2.09808e-14	71.7172	32.1683
715	LOC100617989	7	2.33636	0.723169	83826.5	0.603946	0.000178609	0.00988488	60.6061	46.291
716	AMEX60DDU001004687	7	0.846692	0.716592	100872	0.72675	7.42012e-33	4.39695e-29	54.5455	12.9101
717	CRB1	7	0.921602	0.710476	101902	0.734175	1.47697e-24	3.10397e-21	61.6162	22.6106
718	LIX1	7	0.925189	0.70422	103458	0.745385	5.6465e-26	1.29397e-22	65.6566	23.6091
719	ANKRD6	7	1.16969	0.704044	103844	0.748163	3.11077e-19	2.71652e-16	74.7475	44.8645
720	NFIB	7	2.26359	0.689027	92976	0.669866	1.21781e-08	2.22533e-06	87.8788	74.893
721	ZBTB20	7	2.11853	0.679766	98985	0.713159	9.81454e-13	3.63489e-10	93.9394	77.5321
722	NOTCH1	7	0.781927	0.678866	106579	0.767871	7.78536e-44	1.61468e-39	61.6162	13.0528
723	FGFRL1	7	0.841927	0.678577	102890	0.741293	3.36065e-28	1.11039e-24	60.6061	19.6862
724	PARD3B	7	1.4993	0.675866	104966	0.75625	3.36877e-18	2.58771e-15	89.899	64.8359
725	ITPR2	7	1.21333	0.671374	98810	0.711898	1.5841e-14	7.47606e-12	69.697	44.5078
726	UNC5C	7	1.21402	0.665778	98137.5	0.707053	6.9065e-14	3.03155e-11	72.7273	44.7218
727	DLL3	7	0.690532	0.65099	98776	0.711653	3.38717e-57	1.405e-52	45.4545	4.2796
728	NFIA	7	1.37756	0.650313	95296	0.686581	1.39676e-11	4.39363e-09	77.7778	44.0799
729	BOC	7	0.695657	0.64283	105331	0.75888	6.36201e-61	5.27792e-56	56.5657	6.84736
730	ZMIZ1	7	1.86129	0.62369	102496	0.738454	1.8024e-15	1.01032e-12	95.9596	84.0941
731	NFIC	7	1.60187	0.623474	93411	0.673	4.06522e-09	8.27271e-07	75.7576	64.9073
732	LDLRAD3	7	1.04381	0.62242	95062	0.684895	3.22221e-12	1.13751e-09	61.6162	38.1598
733	ZEB1	7	0.918452	0.616686	101052	0.728051	1.23386e-19	1.12484e-16	65.6566	30.8845
734	CECR2	7	0.885472	0.605561	103956	0.74897	1.50335e-22	2.15031e-19	70.7071	32.0257
735	ZC3H12C	7	0.765069	0.605339	103031	0.742309	3.48001e-28	1.11039e-24	61.6162	19.9001
736	SOX5	7	1.16394	0.603887	95704.5	0.689524	3.15227e-12	1.11757e-09	68.6869	41.7261
737	IRS1	7	1.18745	0.596167	100518	0.724204	4.59711e-15	2.39859e-12	75.7576	53.281
738	MEX3A	7	1.67401	0.58831	99201.5	0.714719	6.78749e-13	2.59489e-10	92.9293	77.9601
739	MTCL1	7	0.878106	0.587381	94427.5	0.680323	4.51713e-13	1.73491e-10	56.5657	30.4565
740	GPM6B	7	1.35362	0.581612	101748	0.733065	3.6112e-15	1.93281e-12	87.8788	68.7589
741	SETBP1	7	1.76567	0.573123	100037	0.720738	1.72435e-13	7.15262e-11	96.9697	82.0257
742	GLI2	7	0.696368	0.568965	98205	0.707539	4.10319e-25	8.95791e-22	52.5252	15.4066
743	ESPN	7	0.677808	0.565542	100437	0.72362	2.69947e-30	1.11974e-26	54.5455	14.1227
744	AMEX60DD201031981	7	1.11289	0.559829	89804	0.647012	1.76752e-08	3.11324e-06	60.6061	35.806
745	TOX3	7	0.755458	0.54636	101318	0.729967	2.86686e-24	5.40533e-21	63.6364	21.612
746	LOC108790506	7	0.775771	0.541102	99018.5	0.7134	4.539e-20	4.59214e-17	61.6162	23.8231
747	PDE3B	7	0.80336	0.538683	96768	0.697186	1.15567e-15	6.84814e-13	59.596	29.03
748	ST18	7	1.05825	0.536605	92833	0.668835	2.14311e-10	5.5387e-08	67.6768	38.0171
749	TCF7L2	7	0.595152	0.535598	99908	0.719809	1.92844e-43	3.19967e-39	49.495	7.63195
750	COX1	7	2.81716	0.534887	89249	0.643014	1.91423e-06	0.000210896	100	98.3595
751	TFDP2	7	0.817958	0.526246	100566	0.724549	2.63427e-18	2.08132e-15	66.6667	33.5235
752	DOCK1	7	0.69058	0.519572	95088.5	0.685086	1.21335e-18	1.0066e-15	50.505	17.903
753	LZTS2	7	0.595736	0.517821	96221	0.693245	2.46758e-28	8.52961e-25	46.4646	10.5564
754	MSI1	7	0.677867	0.513437	94440	0.680413	4.28011e-18	3.22798e-15	48.4849	17.5464
755	AMEX60DD201014851	7	0.59054	0.512784	96454	0.694924	4.08016e-27	1.0919e-23	47.4748	11.5549
756	SNED1	7	1.29502	0.5093	97117	0.6997	7.4711e-12	2.51952e-09	79.798	60.1997
757	FAM53A	7	0.592558	0.509186	97564	0.702921	2.61585e-30	1.11974e-26	48.4849	10.8416
758	TMEM163	7	1.15891	0.504292	86729	0.624858	1.23361e-05	0.00114731	63.6364	53.6377
759	LRP5	7	0.813639	0.497415	98219.5	0.707643	1.49311e-15	8.78499e-13	66.6667	35.0214
760	CACHD1	7	0.683258	0.495844	99968	0.720241	4.17344e-22	5.58433e-19	61.6162	22.2539
761	TANC1	7	0.765899	0.491687	96765	0.697164	1.6705e-15	9.55756e-13	59.596	29.6006
762	WNT5B	7	0.625256	0.491449	96092.5	0.692319	1.32197e-20	1.44303e-17	50.505	17.0471
763	RRAGD	7	0.667073	0.490543	98643	0.710695	3.79733e-21	4.5656e-18	57.5758	21.1127
764	ARHGAP6	7	0.916474	0.489917	91808.5	0.661454	1.36764e-09	3.09155e-07	60.6061	38.873
765	ATP11B	7	0.879355	0.48205	98393	0.708893	1.90737e-14	8.83997e-12	70.7071	42.2254
766	RASSF5	7	0.915555	0.479905	91670.5	0.66046	1.84257e-09	4.01205e-07	62.6263	39.0157
767	TCF12	7	1.47388	0.477378	94703	0.682308	9.52683e-10	2.22408e-07	86.8687	74.4651
768	AMEX60DD201035515	7	0.658107	0.4737	95727	0.689686	2.64302e-17	1.85818e-14	53.5354	21.6833
769	AMEX60DD301048993	7	0.743997	0.468549	91230	0.657286	3.03283e-11	9.14923e-09	51.5151	25.9629
770	NHLH1	7	0.522246	0.466824	94326	0.679592	1.86404e-31	9.66504e-28	41.4141	7.41797
771	MYT1	7	0.764064	0.466763	93849	0.676155	8.03963e-12	2.70028e-09	59.596	34.1655
772	AMEX60DD201043125	7	0.534515	0.463575	97117	0.6997	1.47337e-36	1.52789e-32	46.4646	7.70328
773	HES5	7	0.712685	0.460743	87489	0.630333	5.49272e-08	8.51731e-06	45.4545	27.5321
774	PKD1	7	1.00794	0.460433	92815	0.668706	1.75792e-09	3.85812e-07	69.697	48.0742
775	ATP1A2	7	0.57854	0.45761	97687.5	0.703811	1.74342e-24	3.44366e-21	52.5252	15.1926
776	KCNJ10	7	0.519611	0.456775	91452.5	0.658889	5.3632e-22	6.95205e-19	38.3838	9.3438
777	AMEX60DD201000867	7	2.24594	0.45609	92365.5	0.665467	3.58739e-08	5.85846e-06	98.9899	96.8616
778	PTPRU	7	1.15451	0.455044	89660	0.645975	3.30628e-07	4.39394e-05	68.6869	53.6377
779	USP3	7	1.37935	0.449983	95940	0.69122	1.29891e-10	3.51986e-08	83.8384	72.8245
780	UBAC2	7	0.70594	0.44692	90896	0.65488	2.08728e-10	5.42823e-08	51.5151	28.602
781	SSBP3	7	2.24944	0.445238	93899	0.676516	4.11592e-09	8.32821e-07	95.9596	91.5834
782	CHD2	7	0.993374	0.441643	92614	0.667257	3.69223e-09	7.54452e-07	68.6869	51.2126
783	MCC	7	0.921503	0.439027	91962.5	0.662564	1.77197e-09	3.87869e-07	66.6667	40.7275
784	KANK1	7	0.553453	0.43669	94053	0.677625	5.31862e-21	6.12823e-18	46.4646	13.2668
785	WDPCP	7	0.940913	0.435215	90554	0.652416	2.43057e-08	4.14046e-06	62.6263	43.0813
786	PLCL2	7	1.20161	0.432318	88629	0.638547	2.32486e-06	0.000250156	71.7172	63.6947
787	RCC2	7	0.675577	0.428877	93729	0.675291	7.43849e-13	2.80499e-10	56.5657	28.5307
788	SLC6A9	7	0.544744	0.424724	94901	0.683735	9.88195e-21	1.09522e-17	48.4849	14.836
789	SALL2	7	0.48459	0.424666	96440	0.694823	3.0232e-32	1.67203e-28	45.4545	8.84451
790	RAB11FIP5	7	0.495988	0.419867	93632	0.674592	3.6655e-27	1.01363e-23	42.4242	8.5592
791	LOC103796406	7	0.447547	0.419629	95183.5	0.68577	4.8243e-46	1.33408e-41	40.404	4.35093
792	MYO9B	7	0.873319	0.418592	93425	0.6731	5.26424e-10	1.27696e-07	66.6667	46.9329
793	ZNF536	7	1.87548	0.415351	89643.5	0.645856	1.11324e-06	0.000130814	90.9091	81.669
794	RAVER2	7	0.577442	0.41479	93981	0.677106	9.88138e-16	5.94028e-13	51.5151	20.7561
795	PPFIBP1	7	0.695365	0.414664	92379	0.665564	6.98824e-11	1.98543e-08	55.5556	32.6676
796	RHBDL3	7	0.801785	0.413722	88448	0.637243	1.84726e-07	2.58866e-05	55.5556	37.3752
797	XYLT1	7	0.936708	0.411821	88235	0.635708	1.04402e-06	0.000123029	63.6364	46.505
798	KIF13A	7	0.880757	0.409219	92615	0.667265	1.73761e-09	3.84406e-07	68.6869	46.077
799	FAT1	7	0.723785	0.409153	88152.5	0.635114	4.93695e-08	7.72773e-06	52.5252	30.1712
800	AR	7	0.649277	0.407317	91048	0.655975	8.10565e-11	2.27947e-08	52.5252	27.1041
801	LOC115097463	8	3.06115	2.32325	126455	0.946732	5.93257e-56	4.92166e-51	100	44.239
802	GAD2	8	2.72026	2.03111	124779	0.934184	2.98296e-53	1.23733e-48	100	43.5989
803	AMEX60DDU001001219	8	1.85818	1.40629	110992	0.830965	4.62986e-37	9.60234e-33	82.1053	31.5789
804	AMEX60DD201055398	8	2.26449	1.2592	95670	0.716254	7.2163e-14	3.71841e-11	81.0526	50.2845
805	CDK14	8	2.46017	1.23145	113708	0.851303	6.67717e-31	5.0358e-27	94.7368	74.4666
806	NTRK2	8	2.77309	1.23082	112460	0.841955	4.80445e-29	2.09777e-25	97.8947	85.3485
807	PRLHR	8	1.53852	1.22463	103134	0.772134	2.10935e-28	8.74957e-25	68.421	26.6714
808	AMEX60DD201001636	8	1.44946	1.21681	110567	0.827783	1.01025e-47	2.79369e-43	76.8421	19.4168
809	PBX1	8	2.90015	1.13445	113942	0.853055	8.37707e-31	5.79135e-27	98.9474	89.2603
810	TIAM1	8	2.05694	1.12909	114694	0.858681	2.72309e-32	2.82384e-28	95.7895	71.7639
811	DCLK2	8	2.00646	1.11057	115632	0.8657	1.59323e-33	2.64349e-29	92.6316	71.6216
812	NRXN3	8	1.80939	1.02521	103779	0.776963	1.66669e-21	2.51398e-18	89.4737	51.5647
813	MAST2	8	2.25643	1.02212	107381	0.80393	2.29437e-23	4.75851e-20	93.6842	80.7966
814	MEIS2	8	1.91237	1.01259	102776	0.769458	8.97272e-20	1.07881e-16	81.0526	58.4637
815	NBEAL1	8	1.42174	1.00168	105618	0.790735	3.29175e-27	1.09233e-23	77.8947	36.3442
816	ARHGEF4	8	1.35451	0.976472	105419	0.789242	6.80935e-28	2.69002e-24	76.8421	33.8549
817	SORBS2	8	2.87084	0.947742	115363	0.863689	1.4845e-32	1.75934e-28	100	95.2347
818	CCDC88C	8	1.31832	0.940093	106121	0.794497	3.01031e-29	1.46903e-25	77.8947	32.8592
819	DYNC1I1	8	1.99208	0.924802	107212	0.802665	1.53019e-23	3.43093e-20	91.579	70.4836
820	TMEM65	8	1.5344	0.919878	105719	0.791488	2.84824e-23	5.62596e-20	83.1579	54.7653
821	AMEX60DD201037274	8	1.52271	0.896846	101531	0.760133	1.03329e-20	1.38261e-17	85.2632	41.7496
822	ERBB4	8	1.79785	0.889567	91374.5	0.684095	1.20173e-10	3.70616e-08	75.7895	47.8663
823	FGD3	8	1.98553	0.880351	97806	0.732245	2.04962e-14	1.11866e-11	85.2632	74.1821
824	TMEM131L	8	2.03758	0.866888	111388	0.833926	8.47533e-28	3.19597e-24	96.8421	83.8549
825	SYT6	8	1.69362	0.833912	96026	0.718919	5.96188e-14	3.11068e-11	83.1579	52.7738
826	KCNS3	8	1.17689	0.829415	90435.5	0.677064	1.72849e-14	9.68889e-12	52.6316	22.5462
827	CRMP1	8	2.16588	0.821952	110500	0.827282	1.00787e-26	3.09678e-23	96.8421	87.1977
828	INPP4B	8	1.21107	0.813394	97743	0.731774	1.74597e-18	1.60939e-15	68.421	34.4239
829	CCKAR	8	0.986081	0.780926	99954	0.748327	2.40497e-27	8.31317e-24	63.1579	21.3371
830	RAB11FIP3	8	1.83938	0.78072	103705	0.776409	1.0585e-19	1.23681e-16	91.579	76.3158
831	SEMA5B	8	1.63926	0.764887	97670	0.731227	1.24192e-14	7.25563e-12	85.2632	64.2959
832	ST8SIA4	8	1.75321	0.755468	99199	0.742674	7.09159e-16	4.82228e-13	87.3684	66.0028
833	PLXNB2	8	1.05543	0.738698	100167	0.749921	4.05404e-23	7.47385e-20	70.5263	28.9474
834	CDH23	8	1.11788	0.720116	87099.5	0.652089	2.55366e-09	6.40036e-07	52.6316	31.3656
835	SDK2	8	1.48138	0.720003	94437	0.707022	1.60114e-12	6.54337e-10	80	54.623
836	MAP2	8	2.88243	0.703313	107542	0.805132	2.0002e-23	4.36674e-20	96.8421	89.2603
837	FRMD4B	8	1.75753	0.702411	93748	0.701864	1.81326e-11	6.0902e-09	86.3158	65.2916
838	GPRC5B	8	1.15227	0.699677	98290.5	0.735873	1.45525e-17	1.23192e-14	73.6842	41.0384
839	LOC115948564	8	1.16539	0.694916	93962	0.703466	2.16365e-14	1.17318e-11	68.421	35.4907
840	GAD1	8	1.16673	0.693095	96152	0.719862	3.28183e-16	2.36749e-13	72.6316	36.8421
841	PCSK2	8	2.17447	0.691479	95318	0.713618	2.77678e-12	1.09696e-09	91.579	85.2063
842	GRIP2	8	1.19838	0.682359	98230	0.73542	4.23908e-17	3.41431e-14	78.9474	43.101
843	LOC102352863	8	1.22549	0.680496	100506	0.752456	4.58801e-18	4.00654e-15	77.8947	52.9872
844	AMEX60DD301053615	8	1.0863	0.675349	94729	0.709209	6.14312e-15	3.64024e-12	64.2105	36.771
845	VAV2	8	1.65505	0.671038	99459	0.744621	6.92772e-16	4.74978e-13	93.6842	71.4794
846	MSI2	8	2.77085	0.668069	96424.5	0.721902	4.18721e-13	1.87768e-10	96.8421	94.3812
847	SPSB4	8	0.956026	0.661749	100118	0.749558	3.97515e-22	6.73017e-19	70.5263	31.3656
848	PCBP3	8	1.23049	0.65361	94616	0.708363	1.68521e-13	8.08124e-11	74.7368	45.3058
849	PLXNA2	8	1.28354	0.651825	96794.5	0.724673	1.64258e-14	9.33343e-12	75.7895	54.5519
850	CDKAL1	8	1.26702	0.649622	94700	0.708991	9.63462e-13	4.12004e-10	74.7368	54.8364
851	KCNH3	8	1.8846	0.648008	100270	0.750692	2.24005e-16	1.64455e-13	93.6842	82.5747
852	DLG2	8	1.90868	0.635776	89006	0.666362	4.15196e-08	8.2601e-06	78.9474	73.3997
853	MSRA	8	2.3951	0.631803	98061.5	0.734158	1.95428e-14	1.07369e-11	94.7368	89.1181
854	FIBCD1	8	1.07193	0.628109	91243	0.68311	2.21602e-11	7.38317e-09	62.1053	40.0427
855	AMEX60DD201004165	8	2.23252	0.624909	102616	0.768256	1.87032e-18	1.70508e-15	96.8421	92.2475
856	FAM131C	8	1.16327	0.618137	98000	0.733698	5.49045e-16	3.82762e-13	80	49.9289
857	KIRREL3	8	1.26918	0.609172	94105.5	0.704541	3.3497e-12	1.30465e-09	73.6842	55.9744
858	EPHA3	8	1.52237	0.600568	87643	0.656158	1.42061e-07	2.48637e-05	75.7895	59.7439
859	KLF7	8	1.40463	0.593008	97280.5	0.728311	3.9879e-14	2.13443e-11	81.0526	69.2034
860	PDE1C	8	1.53465	0.591174	89153	0.667463	1.81031e-08	3.86075e-06	78.9474	60.6686
861	PTPRN2	8	2.03139	0.578079	99618.5	0.745815	9.10591e-16	6.04341e-13	94.7368	86.6999
862	ELAVL3	8	1.44172	0.578051	99392	0.744119	8.98165e-16	6.00902e-13	91.579	73.542
863	AMEX60DD301038667	8	0.772795	0.572596	96896.5	0.725436	6.70945e-24	1.59033e-20	61.0526	19.8435
864	METAP1D	8	1.17257	0.566917	82441.5	0.617216	2.81018e-05	0.00297363	52.6316	44.7368
865	PAG1	8	1.22744	0.557755	93385.5	0.69915	1.32908e-11	4.63278e-09	75.7895	56.5434
866	PENK	8	0.698901	0.556509	86044	0.644187	1.51329e-14	8.65812e-12	38.9474	12.8734
867	TMEM240	8	0.884298	0.547876	90213	0.675399	3.48304e-11	1.14664e-08	60	35.2774
868	MAML3	8	1.27656	0.543725	93546.5	0.700356	1.21285e-11	4.24548e-09	75.7895	58.1081
869	SRRM4	8	1.01433	0.541854	88500.5	0.662578	5.35769e-10	1.52217e-07	61.0526	33.7838
870	CPNE6	8	1.1625	0.535624	84927	0.635824	2.22486e-06	0.000312838	62.1053	49.7866
871	CCDC50	8	1.28107	0.531353	93747	0.701857	1.56822e-11	5.33983e-09	78.9474	63.9403
872	PTK7	8	1.1546	0.523743	95487	0.714884	3.3201e-13	1.50511e-10	76.8421	57.468
873	ABR	8	1.54887	0.523225	93598	0.700741	4.41294e-11	1.43007e-08	88.421	78.0228
874	PLCB4	8	1.39169	0.513582	90062.5	0.674272	5.27503e-09	1.2362e-06	84.2105	61.9488
875	MAP4K4	8	1.64206	0.513175	93519.5	0.700153	4.67677e-11	1.50967e-08	86.3158	75.889
876	GNG2	8	1.4508	0.50747	96753	0.724362	1.6457e-13	7.94359e-11	89.4737	76.0313
877	SKI	8	1.45499	0.507403	91788	0.68719	6.09294e-10	1.69054e-07	85.2632	70.4125
878	MYO18A	8	1.24447	0.504333	87001.5	0.651355	1.95683e-07	3.34719e-05	63.1579	53.4139
879	PKN2	8	1.52178	0.498528	94882	0.710354	4.31005e-12	1.64775e-09	88.421	73.9687
880	CNTN4	8	1.73856	0.494869	89210	0.66789	3.39503e-08	6.86955e-06	89.4737	75.7468
881	ZBTB20	8	1.94499	0.492561	87181	0.652699	5.36775e-07	8.40205e-05	89.4737	77.8805
882	PTPRU	8	1.18994	0.491568	88022	0.658995	4.90455e-08	9.59626e-06	71.579	53.4851
883	TIAM2	8	1.10187	0.489183	89287.5	0.66847	9.52308e-09	2.14683e-06	69.4737	55.9744
884	SLC6A1	8	1.09504	0.486771	84562	0.633091	1.73668e-06	0.000250566	61.0526	43.101
885	SYNPR	8	1.35634	0.473811	79662	0.596406	0.000754304	0.0455551	61.0526	49.0754
886	C1ORF21	8	1.70869	0.471311	94011	0.703833	2.58269e-11	8.53624e-09	89.4737	85.2774
887	SHF	8	0.997282	0.468538	88280	0.660927	1.01618e-08	2.26821e-06	64.2105	44.7368
888	ND5	8	6.09696	0.468124	81760	0.612113	0.000249964	0.0174554	100	100
889	ASAP2	8	1.66408	0.465992	93740	0.701804	3.71171e-11	1.2123e-08	89.4737	80.3698
890	AFAP1	8	0.986731	0.463538	94000.5	0.703755	1.61657e-12	6.57404e-10	80	49.8578
891	CDH12	8	1.24145	0.463447	84218	0.630516	8.59934e-06	0.00105222	68.421	55.761
892	DBN1	8	1.48162	0.46187	94504	0.707524	9.29087e-12	3.38057e-09	87.3684	77.027
893	EPB41L4A	8	1.20944	0.448108	87961	0.658539	1.24959e-07	2.21509e-05	78.9474	64.8649
894	GNAO1	8	3.06857	0.444891	102298	0.765876	3.77901e-18	3.33518e-15	100	99.5021
895	AMEX60DD201005567	8	0.613119	0.441889	89869.5	0.672827	1.85302e-15	1.17349e-12	49.4737	18.9189
896	FMNL2	8	1.4668	0.440068	92661	0.693726	2.09062e-10	6.23879e-08	88.421	79.2319
897	ANKRD44	8	1.08977	0.439685	88406	0.66187	3.72906e-08	7.5088e-06	72.6316	56.4723
898	NFIC	8	1.41984	0.427371	84681.5	0.633986	7.87645e-06	0.000973815	84.2105	64.367
899	NKAIN1	8	1.71636	0.426238	91247.5	0.683144	2.07973e-09	5.30875e-07	94.7368	85.064
900	FERMT2	8	0.835892	0.425624	87354.5	0.653998	2.49058e-08	5.1784e-06	61.0526	41.7496
901	UNC5D	9	4.23556	2.51628	114597	0.952119	4.11631e-45	1.70745e-40	100	76.7655
902	TENM2	9	3.61221	2.04612	113703	0.944691	8.90943e-44	2.46376e-39	100	75.4943
903	KCNG1	9	2.43898	2.00313	113681	0.944508	7.96003e-53	6.60364e-48	95.2941	39.548
904	SLIT3	9	2.50034	1.67511	109346	0.908491	5.17964e-40	1.07426e-35	96.4706	53.6723
905	AMEX60DD201055997	9	2.25861	1.67311	106520	0.885012	1.90473e-39	3.16033e-35	91.7647	41.2429
906	MARCHF1	9	2.23944	1.55016	106868	0.887907	1.91486e-36	1.98571e-32	91.7647	53.0367
907	SEZ6L	9	3.26906	1.52571	106608	0.885743	2.53034e-33	2.09917e-29	100	76.4124
908	EDIL3	9	2.95454	1.49328	110586	0.918794	6.26417e-39	8.66126e-35	100	77.2599
909	AMEX60DD201000844	9	2.95661	1.43002	104500	0.868229	1.43287e-30	8.49078e-27	100	75.1412
910	CHST8	9	2.31431	1.39518	103129	0.856838	3.20683e-30	1.66274e-26	97.6471	58.2627
911	TRPC7	9	1.95934	1.375	99392	0.825789	8.28789e-29	3.61875e-25	85.8824	41.3136
912	CNKSR2	9	2.40456	1.35122	108352	0.900228	1.44793e-36	1.716e-32	98.8235	65.6073
913	TENM4	9	2.81173	1.33526	108408	0.900698	1.08892e-35	1.00375e-31	100	79.5904
914	AMEX60DD201029460	9	2.29877	1.29031	105227	0.874269	4.36564e-32	3.01811e-28	97.6471	66.8079
915	GALNTL6	9	2.66231	1.27192	97926	0.813609	7.36226e-23	1.79639e-19	100	69.4915
916	ST6GALNAC5	9	2.84832	1.27067	88811	0.737878	3.54116e-14	3.58262e-11	95.2941	60.6638
917	DPP10	9	2.48892	1.25857	103126	0.856809	4.22795e-29	1.97061e-25	96.4706	69.8446
918	AMEX60DD201043350	9	2.27813	1.25666	98210	0.815969	6.10058e-24	1.94655e-20	95.2941	59.4633
919	KCTD16	9	3.04615	1.25584	99803	0.829204	1.21644e-24	4.20484e-21	98.8235	79.2373
920	PDE1B	9	2.10115	1.22105	104529	0.86847	1.07336e-31	6.84971e-28	97.6471	61.4407
921	AMEX60DD301011269	9	1.46205	1.15919	96670	0.803174	2.32812e-30	1.2876e-26	75.2941	28.5311
922	KCNT1	9	1.7691	1.14591	100536	0.835294	1.06335e-27	4.00979e-24	88.2353	52.9661
923	PCDH7	9	1.82436	1.14173	104874	0.871332	5.99897e-33	4.52431e-29	96.4706	56.0028
924	NTRK3	9	2.69415	1.09673	92723	0.770381	2.86258e-17	4.39777e-14	95.2941	73.5876
925	AK5	9	2.42747	1.09024	95470	0.793204	3.62936e-20	7.16886e-17	98.8235	69.9153
926	CPNE2	9	1.49767	1.04035	98720.5	0.82021	4.27567e-29	1.97061e-25	83.5294	37.6412
927	FAT3	9	2.20351	1.0355	95196	0.790927	5.61558e-20	1.08342e-16	96.4706	67.9378
928	CSMD2	9	2.40033	1.03089	98471	0.818137	3.23745e-23	8.13876e-20	100	75.7062
929	DAB1	9	2.44814	1.02473	92986	0.772566	1.48477e-17	2.41523e-14	100	72.3164
930	SLC8A1	9	2.33256	0.993692	98973	0.822308	9.64799e-24	2.75999e-20	95.2941	77.4011
931	SDC2	9	1.43023	0.977873	97169	0.80732	6.6975e-28	2.64583e-24	85.8824	34.7458
932	NELL2	9	2.32707	0.964023	96378	0.800748	6.31493e-21	1.3433e-17	100	75.4237
933	NRG3	9	2.13679	0.949497	96249	0.799676	5.98194e-21	1.30595e-17	97.6471	71.0452
934	SSTR5	9	1.43868	0.932822	94935.5	0.788763	9.48537e-24	2.75999e-20	84.7059	38.3475
935	GAREM1	9	1.49865	0.922528	96548	0.80216	1.3836e-23	3.82611e-20	85.8824	48.0226
936	GRK3	9	2.73299	0.892622	93912	0.780259	3.37076e-18	5.94975e-15	97.6471	87.3588
937	GLRA2	9	1.60462	0.881009	93290	0.775091	9.59015e-19	1.768e-15	90.5882	57.1328
938	NFIX	9	1.97337	0.865132	86128.5	0.715591	4.94247e-12	3.56545e-09	96.4706	57.9802
939	ARVCF	9	1.7155	0.851735	98743.5	0.820401	5.06834e-24	1.68188e-20	94.1176	66.0311
940	GCGR	9	1.19725	0.839118	89864	0.746627	2.50145e-20	5.06147e-17	70.5882	29.661
941	FNDC4	9	1.83221	0.83482	87479	0.726811	5.39672e-13	4.30492e-10	85.8824	61.8644
