## Supplementary Tables for "Single-cell analyses of axolotl forebrain organization, neurogenesis, and regeneration": table_S1.xlsx (part 2 of 2)

### Sheet: 8. NB top 100 cluster markers (continued)
NBs Top 100 DE
942	PBX3	9	1.89344	0.825331	86099	0.715346	5.88765e-12	4.21069e-09	89.4118	59.4633
943	LRRC38	9	1.375	0.819623	90381	0.750922	3.89489e-17	5.87491e-14	80	45.4802
944	PDE2A	9	1.83872	0.816134	89618	0.744583	1.12667e-14	1.22985e-11	89.4118	65.678
945	CHSY3	9	2.18025	0.80671	90030	0.748006	1.03942e-14	1.16528e-11	96.4706	76.4124
946	CACNA1H	9	1.27935	0.796492	93237	0.774651	7.68094e-21	1.59303e-17	83.5294	41.9492
947	SGCZ	9	1.54192	0.787755	89872.5	0.746697	9.84468e-16	1.36119e-12	84.7059	53.0367
948	AMEX60DD201031981	9	1.32073	0.774617	87722	0.72883	3.20338e-16	4.58194e-13	76.4706	35.0989
949	RIMS1	9	1.86629	0.7703	97701	0.81174	2.85302e-22	6.57462e-19	95.2941	79.0961
950	DLGAP2	9	2.17574	0.769807	86400.5	0.717851	8.00274e-12	5.57905e-09	94.1176	69.7034
951	GPC1	9	1.1011	0.767463	92957	0.772325	1.82725e-23	4.73715e-20	76.4706	31.709
952	MDGA1	9	1.5612	0.76672	88153	0.732411	4.3935e-14	4.23819e-11	85.8824	53.6017
953	SHISA9	9	1.63638	0.762127	86585	0.719383	1.49817e-12	1.12989e-09	85.8824	56.0735
954	NHSL2	9	1.44093	0.758444	88689	0.736864	4.278e-15	5.46005e-12	76.4706	48.5876
955	CSMD1	9	2.18117	0.749531	88663	0.736648	1.53131e-13	1.32331e-10	97.6471	75.565
956	PGBD5	9	1.81215	0.748765	92816	0.771153	2.4246e-17	3.79518e-14	94.1176	74.2938
957	AMEX60DD201048059	9	1.74423	0.732158	81834	0.67991	6.47701e-09	2.6733e-06	78.8235	56.3559
958	TRPC6	9	0.902502	0.71463	88058	0.731622	1.26807e-21	2.84321e-18	61.1765	22.0339
959	TAFA5	9	2.02	0.714111	88227	0.733026	3.8086e-13	3.09766e-10	95.2941	77.4718
960	SHANK2	9	2.20643	0.713525	89923.5	0.747121	1.48819e-14	1.56279e-11	96.4706	80.2966
961	PHF24	9	1.5159	0.707263	87730.5	0.728901	1.73718e-13	1.45572e-10	91.7647	56.4265
962	PLPPR5	9	1.66066	0.689526	88854.5	0.738239	5.77755e-14	5.44665e-11	92.9412	66.3842
963	NWD2	9	1.22649	0.680018	90449	0.751487	7.29149e-18	1.26021e-14	87.0588	40.9605
964	ARID5B	9	1.19083	0.677324	90605	0.752783	8.25073e-18	1.3969e-14	85.8824	42.3023
965	NRXN1	9	2.87319	0.675531	98153	0.815495	1.32557e-22	3.14199e-19	100	96.1864
966	CERS6	9	1.902	0.66618	87473	0.726761	1.52947e-12	1.1431e-09	94.1176	76.5537
967	RAPGEF6	9	1.39697	0.658175	83525.5	0.693964	1.6203e-10	9.14423e-08	77.6471	49.7881
968	KCNAB1	9	1.33321	0.653234	88748	0.737355	9.48399e-15	1.0778e-11	85.8824	52.1186
969	EML4	9	1.53426	0.64453	89260	0.741609	3.0924e-14	3.16723e-11	89.4118	68.9266
970	NLGN1	9	2.8022	0.644486	80066	0.665221	2.89819e-07	8.31952e-05	100	85.452
971	IQSEC3	9	1.9556	0.643713	89206	0.74116	6.28416e-14	5.85505e-11	97.6471	80.5085
972	NETO2	9	1.46138	0.643239	85591.5	0.711129	1.15592e-11	7.92521e-09	87.0588	57.274
973	KHDRBS3	9	1.18385	0.640176	86633	0.719782	1.62702e-13	1.37732e-10	77.6471	45.4802
974	AMEX60DD201019475	9	0.938627	0.637547	89465.5	0.743316	6.66498e-20	1.25665e-16	70.5882	29.4491
975	NRP1	9	1.55105	0.633095	83261	0.691766	5.73904e-10	2.90311e-07	92.9412	54.8729
976	SHANK3	9	2.58805	0.631059	80595.5	0.66962	1.31657e-07	4.07548e-05	96.4706	80.5791
977	FOXO3	9	2.24079	0.626143	90133	0.748862	1.1528e-14	1.24203e-11	95.2941	89.4068
978	NLGN4X	9	2.15365	0.623294	89466.5	0.743324	4.25572e-14	4.15359e-11	98.8235	86.6525
979	SMOC2	9	0.777963	0.619809	88681	0.736798	2.66826e-25	9.6243e-22	60	18.2203
980	LMO1	9	1.07072	0.61482	87104.5	0.7237	3.18131e-15	4.25679e-12	77.6471	36.7938
981	RYR2	9	1.22565	0.610908	87950	0.730724	4.01562e-14	3.96591e-11	84.7059	50.9887
982	ELMO1	9	1.425	0.606742	84080	0.698571	3.10173e-10	1.60825e-07	82.3529	63.983
983	NCOR2	9	1.88386	0.602949	86066	0.715071	2.10238e-11	1.37333e-08	95.2941	78.3898
984	GPR153	9	0.979408	0.602252	85953	0.714133	1.06164e-14	1.17431e-11	69.4118	33.9689
985	AMEX60DD201025801	9	1.11053	0.597465	87277	0.725133	1.33998e-14	1.42518e-11	80	41.5254
986	ADAM22	9	2.1456	0.596185	91451	0.759812	7.46093e-16	1.04908e-12	97.6471	87.9237
987	TENM3	9	1.72138	0.591642	83737	0.695721	8.39883e-10	4.12288e-07	89.4118	70.9039
988	WASF1	9	1.52326	0.590236	88551	0.735718	1.49183e-13	1.30276e-10	92.9412	71.1158
989	GRID2	9	2.52857	0.590055	83850	0.69666	1.0502e-09	5.09499e-07	97.6471	89.1949
990	AMEX60DD201047188	9	1.19708	0.58981	83218.5	0.691413	1.20264e-10	7.02615e-08	72.9412	45.2684
991	MGAT5B	9	1.95729	0.589082	81556	0.677601	3.08704e-08	1.07542e-05	97.6471	76.9068
992	PHYHIP	9	1.2105	0.5861	89253	0.74155	5.32127e-15	6.58884e-12	89.4118	54.5198
993	AMEX60DD201040277	9	1.36491	0.585669	84094	0.698687	1.85011e-10	1.01646e-07	83.5294	58.2627
994	CYP7B1	9	0.884571	0.583673	86325.5	0.717228	9.89466e-17	1.46582e-13	65.8824	27.8955
995	PCDH9	9	2.09345	0.583169	79409	0.659762	6.33942e-07	0.000172432	95.2941	76.9774
996	GRIA4	9	1.18671	0.579946	85152	0.707478	7.28255e-12	5.12e-09	77.6471	49.2938
997	KCNJ6	9	1.42115	0.575974	82930	0.689016	1.0839e-09	5.22792e-07	83.5294	56.1441
998	CCNY	9	1.84493	0.574563	88195	0.73276	4.68253e-13	3.77148e-10	97.6471	82.5565
999	AMEX60DD201051466	9	1.21101	0.57418	83894	0.697026	4.17593e-11	2.60477e-08	81.1765	45.7627
1000	LRP1B	9	1.90873	0.573331	79153	0.657635	7.5366e-07	0.000202999	89.4118	70.1977
1001	GAD2	10	2.51086	1.78974	101808	0.885133	1.20458e-36	1.99864e-32	95.0617	44.4366
1002	LDB2	10	1.73655	1.18578	90946.5	0.790702	2.01705e-22	9.8432e-19	79.0123	41.338
1003	ZFHX4	10	1.25161	1.16853	96026	0.834863	5.0208e-71	4.16525e-66	71.6049	8.87324
1004	PTPRM	10	1.78553	1.13434	90682	0.788402	3.10419e-21	1.35539e-17	85.1852	45.2113
1005	PTPRT	10	2.06295	1.0905	85308	0.74168	2.9572e-14	5.57566e-11	85.1852	57.1127
1006	NRXN3	10	1.87531	1.08479	92258	0.802104	5.41014e-22	2.49347e-18	97.5309	51.4789
1007	ZFHX3	10	1.10752	1.03887	88947.5	0.773322	1.10622e-53	4.5886e-49	59.2593	7.95775
1008	MEIS2	10	1.93931	1.03109	90328	0.785324	3.80704e-19	1.50396e-15	88.8889	58.2394
1009	NOVA1	10	2.45336	1.00663	95119	0.826978	2.98478e-23	1.65078e-19	97.5309	82.9578
1010	GABRA3	10	2.00908	0.996054	90667.5	0.788276	4.06173e-19	1.53164e-15	93.8272	63.169
1011	DCC	10	1.25743	0.95388	94514	0.821718	4.89404e-32	5.07512e-28	82.716	29.0845
1012	KL	10	0.998055	0.941871	84237	0.732368	5.0482e-46	1.396e-41	50.6173	6.5493
1013	GAD1	10	1.38731	0.91943	91399.5	0.79464	3.28908e-24	2.09894e-20	83.9506	36.5493
1014	SLC6A1	10	1.46879	0.87704	86085	0.748435	1.19906e-16	3.10855e-13	80.2469	42.1831
1015	SEZ6	10	1.86642	0.870898	86364	0.750861	1.2256e-14	2.4799e-11	87.6543	68.5915
1016	CACNA2D3	10	1.89459	0.847993	85903	0.746853	3.05473e-14	5.63156e-11	90.1235	67.8873
1017	EPHA3	10	1.75261	0.838022	83058	0.722118	3.7509e-12	4.93928e-09	83.9506	59.4366
1018	UNC5D	10	2.63383	0.8161	78673	0.683994	2.058e-08	1.26468e-05	96.2963	77.0422
1019	LOC113094960	10	1.66212	0.782332	89049	0.774204	2.31013e-17	6.60858e-14	91.358	64.7887
1020	UNC13C	10	1.10995	0.773401	83954.5	0.729912	7.66198e-17	2.05045e-13	66.6667	31.0563
1021	TSPAN9	10	1.24552	0.763553	81261	0.706495	1.47057e-12	2.10342e-09	66.6667	38.3099
1022	GRIP2	10	1.2809	0.762853	87207	0.75819	1.17821e-17	3.90979e-14	80.2469	43.3803
1023	PBX3	10	1.8316	0.757647	77832	0.676682	3.39062e-08	1.98088e-05	79.0123	60.1409
1024	GRID1	10	2.33051	0.725281	82778.5	0.719688	2.34697e-11	2.74232e-08	96.2963	80.0704
1025	QKI	10	1.57923	0.715887	84109	0.731255	8.40441e-13	1.22321e-09	82.716	64.8591
1026	AGRN	10	0.982342	0.708878	89555	0.778604	1.08837e-24	7.52429e-21	74.0741	29.0141
1027	KAZN	10	1.37918	0.706456	85053	0.739463	1.51579e-14	2.94887e-11	86.4197	50.4225
1028	STARD13	10	0.908676	0.704481	84801.5	0.737276	1.80351e-23	1.06871e-19	61.7284	19.3662
1029	PLXNA4	10	1.80262	0.673972	76995	0.669405	1.84483e-07	9.10995e-05	82.716	68.0986
1030	LRRTM4	10	1.8102	0.668109	79902	0.694679	2.46434e-09	1.89298e-06	87.6543	71.6197
1031	PCDHGA6	10	2.13658	0.643988	75964	0.660442	6.39749e-07	0.000266027	82.716	63.169
1032	EFNB3	10	1.07369	0.639474	85160.5	0.740397	1.07283e-15	2.69702e-12	74.0741	42.4648
1033	ROBO1	10	1.31783	0.632627	80296	0.698105	2.59054e-10	2.47024e-07	76.5432	52.6761
1034	USP54	10	1.83095	0.615388	82796	0.71984	1.95463e-11	2.35009e-08	91.358	75.3521
1035	CDH4	10	1.60804	0.606136	78238	0.680212	2.56807e-08	1.56652e-05	80.2469	65.7042
1036	PDE4B	10	1.70202	0.594245	81931	0.71232	8.42179e-11	9.07366e-08	88.8889	73.2394
1037	MBP	10	1.19408	0.588149	81318	0.70699	2.14978e-11	2.5478e-08	75.3086	49.0141
1038	RBFOX1	10	0.758649	0.587148	80297	0.698113	2.1105e-18	7.29528e-15	53.0864	17.1831
1039	SPOCK3	10	0.98548	0.57581	76553	0.665562	2.85652e-09	2.1741e-06	60.4938	32.6056
1040	CAMTA1	10	2.5359	0.570032	90874.5	0.790076	1.43133e-18	5.16273e-15	98.7654	92.3239
1041	DACH2	10	0.681879	0.569755	69926	0.607946	6.65678e-11	7.26641e-08	28.3951	8.09859
1042	EPHB2	10	1.7131	0.563137	79564	0.691741	4.79388e-09	3.20726e-06	97.5309	74.507
1043	PMFBP1	10	1.21718	0.560526	80708	0.701687	1.74592e-10	1.7243e-07	79.0123	55.2113
1044	KLHDC8B	10	1.08072	0.555904	75365	0.655234	1.39408e-07	7.09527e-05	62.963	40.1409
1045	PCP4L1	10	0.784747	0.55527	79127	0.687941	3.28152e-15	7.77813e-12	54.321	20
1046	OLFM2	10	1.2166	0.533028	81507	0.708633	5.26071e-11	5.81905e-08	82.716	57.1127
1047	TMEFF1	10	1.62238	0.523978	79727	0.693158	3.66011e-09	2.55162e-06	95.0617	74.3662
1048	GRM5	10	1.62816	0.518289	76501	0.66511	4.29747e-07	0.000189637	90.1235	71.9718
1049	RBMS3	10	1.07119	0.51619	77894.5	0.677226	6.71796e-09	4.45858e-06	69.1358	46.6901
1050	ZNF521	10	1.1667	0.51379	78745.5	0.684624	4.53577e-09	3.08433e-06	79.0123	54.0141
1051	EFNA5	10	0.851448	0.512316	77672.5	0.675296	2.55167e-10	2.46147e-07	59.2593	32.0423
1052	HCRTR2	10	0.637681	0.511401	74800	0.650322	2.1831e-12	3.06966e-09	41.9753	15.2113
1053	IQSEC1	10	1.60496	0.510152	79660	0.692575	4.17981e-09	2.88964e-06	90.1235	75.493
1054	BTRC	10	1.40871	0.499229	77697	0.675509	4.73971e-08	2.69231e-05	80.2469	61.9718
1055	ADGRL3	10	1.76557	0.492088	76855	0.668188	2.8655e-07	0.000132806	90.1235	75.6338
1056	LSAMP	10	1.14644	0.491602	76430	0.664493	1.65468e-07	8.31953e-05	75.3086	53.5915
1057	GRIK3	10	0.886202	0.487627	73292	0.637211	1.05171e-06	0.000421497	53.0864	34.0141
1058	RASA4	10	0.710761	0.483512	79232.5	0.688859	1.60831e-13	2.72297e-10	56.7901	24.7183
1059	GABRB3	10	1.74685	0.48057	77829	0.676656	7.32893e-08	3.97391e-05	96.2963	77.1831
1060	LOC115097463	10	1.33735	0.478218	73206	0.636463	7.92847e-06	0.00240053	72.8395	46.338
1061	RFX1	10	1.38636	0.477362	80588	0.700643	6.98764e-10	6.23328e-07	86.4197	69.0141
1062	GPR149	10	0.637914	0.47414	75788	0.658911	3.57025e-13	5.92376e-10	45.679	15.9155
1063	LOC104339568	10	1.04917	0.470998	71889	0.625013	4.83373e-05	0.00690977	61.7284	48.5915
1064	SEMA4D	10	1.33843	0.46911	76850	0.668145	2.10558e-07	0.000101557	85.1852	66.1268
1065	MTSS1	10	1.71214	0.46834	80360	0.698661	1.49574e-09	1.19314e-06	90.1235	79.8591
1066	KCNQ5	10	0.911671	0.463492	70996.5	0.617254	6.37303e-05	0.00882649	54.321	39.7887
1067	RUNX1T1	10	0.967056	0.462809	76555.5	0.665584	5.55318e-08	3.11278e-05	67.9012	46.1268
1068	PTPRN2	10	1.92261	0.457397	80673.5	0.701387	9.89525e-10	8.46299e-07	91.358	86.9718
1069	AMEX60DD201035533	10	1.19659	0.456916	72343.5	0.628965	2.81082e-05	0.00430393	66.6667	48.5211
1070	SYTL5	10	0.714041	0.455398	78136.5	0.67933	2.93741e-12	3.93044e-09	56.7901	25
1071	CSMD2	10	1.85711	0.45378	72778	0.632742	5.16034e-05	0.00731798	90.1235	76.338
1072	ADARB2	10	0.762063	0.453717	71637.5	0.622826	2.50225e-06	0.000896127	46.9136	26.831
1073	MYT1L	10	2.7486	0.45085	79799.5	0.693788	4.23875e-09	2.90617e-06	98.7654	95.4225
1074	ZEB1	10	0.767709	0.449527	81049.5	0.704656	1.29826e-13	2.24383e-10	69.1358	31.1268
1075	VSTM2A	10	1.07873	0.449409	75082.5	0.652778	6.03221e-07	0.000252743	69.1358	47.0423
1076	TMEM132C	10	0.85159	0.447125	74500	0.647713	2.71838e-07	0.000126695	58.0247	36.5493
1077	EPHB1	10	1.01139	0.443721	74022	0.643558	2.33124e-06	0.00085198	64.1975	45.7747
1078	RALYL	10	1.2746	0.440001	75875	0.659668	7.19089e-07	0.00029387	80.2469	63.169
1079	ADGRL2	10	0.964687	0.439992	74600	0.648583	6.46618e-07	0.000266883	65.4321	42.1831
1080	SNTG1	10	1.53176	0.438092	71879.5	0.62493	0.000124205	0.0155885	79.0123	69.7887
1081	SCAI	10	1.35613	0.432221	77741	0.675891	6.93117e-08	3.8334e-05	87.6543	70.8451
1082	TRPC5	10	1.12061	0.431601	73443.5	0.638528	9.33596e-06	0.00278601	69.1358	52.3239
1083	OLFM3	10	0.891504	0.431394	72007.5	0.626043	1.13419e-05	0.00326944	56.7901	36.5493
1084	DEPTOR	10	0.951836	0.429808	78687	0.684116	1.98467e-09	1.55329e-06	77.7778	47.1127
1085	FOXP2	10	0.498307	0.424644	72280.5	0.628417	1.83688e-15	4.48199e-12	32.0988	7.39437
1086	ABAT	10	1.1815	0.423563	76228	0.662737	3.31232e-07	0.000151818	74.0741	58.7324
1087	ZDHHC20	10	1.42424	0.421077	78362.5	0.681295	3.13141e-08	1.87428e-05	91.358	75.1409
1088	PMEPA1	10	0.845741	0.41925	78496	0.682455	6.34784e-10	5.78699e-07	72.8395	39.7887
1089	SSBP2	10	0.837544	0.415489	77002.5	0.66947	1.22179e-08	7.79691e-06	66.6667	41.4789
1090	DAB2IP	10	1.461	0.413488	74806.5	0.650378	4.14038e-06	0.00136304	88.8889	72.0422
1091	SSBP3	10	2.2242	0.412921	78493.5	0.682434	3.17267e-08	1.88004e-05	93.8272	91.7606
1092	DTNA	10	1.09082	0.412281	75632	0.657555	7.0429e-07	0.000289247	75.3086	57.2535
1093	DST	10	2.01562	0.412092	72585	0.631064	6.68594e-05	0.00920323	92.5926	80.0704
1094	GRM4	10	0.935623	0.411842	74331	0.646244	1.29486e-06	0.000504327	66.6667	44.3662
1095	KIF5A	10	1.20756	0.410938	76264	0.66305	4.95385e-07	0.000212938	85.1852	66.6901
1096	AMEX60DD201047491	10	1.10362	0.406455	71204	0.619058	0.000142637	0.0176878	67.9012	52.8169
1097	NPAS3	10	1.10696	0.406193	73363	0.637828	1.35084e-05	0.0037606	72.8395	56.338
1098	CNIH2	10	1.74546	0.405383	74797	0.650296	4.88453e-06	0.00154619	90.1235	81.338
1099	EPB41	10	2.0836	0.404593	74914	0.651313	4.38789e-06	0.00141642	97.5309	86.1268
1100	PLXNA2	10	1.05524	0.404072	76092	0.661555	3.02559e-07	0.000139446	80.2469	54.507
1101	TSPAN18	11	2.36651	1.89352	103243	0.90819	2.04978e-48	1.7005e-43	95	30.19
1102	CNTFR	11	3.44896	1.64106	102867	0.904882	2.22845e-34	2.31091e-30	100	83.0401
1103	NFIX	11	2.70588	1.63584	102441	0.901135	8.44836e-36	1.75219e-31	100	57.917
1104	NFIB	11	3.04889	1.50933	102712	0.903523	1.71281e-34	2.02993e-30	100	74.3842
1105	FARS2	11	3.11117	1.46897	103527	0.910688	2.68332e-35	4.45216e-31	100	84.0957
1106	GALNT9	11	2.46508	1.38143	100730	0.886084	2.5255e-32	2.32795e-28	100	65.8691
1107	AMEX60DD201031981	11	1.89484	1.37832	98781	0.868939	1.75989e-37	4.86668e-33	95	34.2013
1108	NFIA	11	2.00134	1.30051	92782.5	0.816173	3.5998e-25	1.7567e-21	88.75	43.9127
1109	FNDC4	11	2.2468	1.26982	95641.5	0.841322	4.9731e-26	2.75045e-22	96.25	61.3652
1110	SFXN5	11	1.71748	1.17534	93684.5	0.824107	2.12019e-26	1.35301e-22	86.25	43.9127
1111	RHBDF2	11	1.48576	1.17486	97909	0.861268	2.0771e-40	8.6158e-36	85	27.7973
1112	RAPGEF6	11	1.82415	1.10709	90844.5	0.799125	9.46937e-22	3.74085e-18	86.25	49.4018
1113	GRK3	11	2.89461	1.06021	93184	0.819704	5.25214e-22	2.29325e-18	97.5	87.4032
1114	NFIC	11	2.01378	1.05024	92974.5	0.817862	1.37306e-22	6.32829e-19	96.25	63.8987
1115	DPF3	11	1.54508	1.00702	93274	0.820496	2.53964e-25	1.3168e-21	87.5	46.2351
1116	AGBL1	11	1.41811	0.997514	84713	0.745188	3.08654e-18	9.48369e-15	70	32.5827
1117	ASTN2	11	1.91005	0.980887	83535	0.734826	2.42365e-13	3.00098e-10	81.25	58.3392
1118	PROM1	11	1.13773	0.956218	91490	0.804803	7.27349e-35	1.00568e-30	71.25	21.0415
1119	EPHA5	11	3.24412	0.953968	90720	0.79803	2.59697e-19	9.36715e-16	100	90.7108
1120	CHD7	11	1.79997	0.939725	88806	0.781193	2.91216e-18	9.29204e-15	91.25	60.4504
1121	CELSR2	11	1.51293	0.917097	95028	0.835925	3.5559e-26	2.10713e-22	90	54.1168
1122	AMEX60DDU001001926	11	1.31851	0.900913	87152	0.766643	5.95312e-22	2.46935e-18	72.5	30.5419
1123	ADCY2	11	1.52572	0.892966	83219	0.732046	7.447e-15	1.23561e-11	72.5	40.6756
1124	DOC2B	11	1.3519	0.862455	85036.5	0.748034	1.3495e-16	3.19871e-13	73.75	41.5201
1125	YPEL2	11	1.28204	0.805464	81614	0.717928	2.05418e-14	2.93818e-11	63.75	34.4124
1126	AMEX60DD201025589	11	1.89058	0.80217	88931.5	0.782297	9.33696e-18	2.76641e-14	98.75	72.7657
1127	NRP2	11	1.54062	0.786054	87969.5	0.773834	2.44477e-17	6.7606e-14	86.25	61.6467
1128	TENM3	11	1.90502	0.783539	85784	0.754609	8.55546e-15	1.39169e-11	95	70.6545
1129	NCKAP5	11	1.5766	0.775778	85496	0.752076	7.07613e-15	1.19803e-11	85	62.632
1130	NHLH2	11	1.01308	0.773992	90739	0.798197	4.96499e-29	3.74451e-25	76.25	26.601
1131	INSYN1	11	1.46003	0.755973	84980	0.747537	1.10724e-14	1.70105e-11	82.5	57.917
1132	ZNF536	11	2.20269	0.755436	85534.5	0.752415	2.38231e-14	3.34978e-11	96.25	81.4919
1133	AMEX60DD301017895	11	2.21224	0.74574	89953	0.791282	1.43745e-18	4.96879e-15	95	83.955
1134	RASAL2	11	1.89522	0.715139	78941	0.694414	2.26868e-09	1.43293e-06	77.5	65.3765
1135	FOXO3	11	2.31579	0.703156	89020.5	0.78308	1.39424e-17	3.98849e-14	98.75	89.2329
1136	AMEX60DDU001001921	11	0.94479	0.69808	89492	0.787227	2.0448e-27	1.41364e-23	75	26.038
1137	CELF3	11	1.87036	0.69427	86733	0.762957	1.77577e-15	3.34813e-12	92.5	79.3807
1138	SETBP1	11	1.88003	0.686258	88086	0.774859	1.00971e-16	2.46369e-13	93.75	82.4068
1139	RNF150	11	1.49531	0.670501	86147	0.757803	3.28064e-15	5.91656e-12	83.75	68.8951
1140	AMEX60DD201000867	11	2.4535	0.669234	87348	0.768367	6.07921e-16	1.30666e-12	100	96.8332
1141	FRMD4B	11	1.72155	0.656986	76010	0.668631	2.22977e-07	7.77235e-05	77.5	66.0099
1142	AMEX60DD201051466	11	1.2887	0.654221	79136.5	0.696134	1.73687e-10	1.37229e-07	73.75	46.3054
1143	NCAN	11	2.92257	0.648324	81558	0.717435	5.63573e-11	4.82e-08	100	94.6517
1144	AMEX60DD201046228	11	1.24462	0.648262	78394	0.689602	1.08678e-10	9.01592e-08	72.5	38.1422
1145	ZMIZ1	11	1.89212	0.647915	86528.5	0.761158	3.17049e-15	5.84498e-12	96.25	84.2365
1146	GSE1	11	1.36798	0.646959	84342	0.741925	7.30404e-14	9.46786e-11	86.25	61.7171
1147	RASSF5	11	1.07726	0.644292	79239	0.697036	2.38765e-11	2.15304e-08	65	39.1977
1148	SOBP	11	1.69368	0.627287	85555	0.752595	1.9569e-14	2.84815e-11	93.75	77.0584
1149	NEUROD4	11	0.790687	0.626402	87302	0.767963	1.78778e-31	1.48314e-27	67.5	16.8191
1150	ZBTB20	11	2.07399	0.623624	79226	0.696921	2.46611e-09	1.50384e-06	92.5	77.8325
1151	ST18	11	1.14178	0.61766	81143	0.713784	3.39892e-13	4.14668e-10	77.5	37.8607
1152	SLC17A6	11	2.02377	0.613139	77282	0.679821	4.9145e-08	1.98577e-05	95	75.5102
1153	SHB	11	1.23018	0.613117	81961	0.72098	2.03376e-12	2.24961e-09	80	51.5834
1154	AMEX60DD201017107	11	1.7004	0.605302	77891	0.685178	1.31063e-08	6.32152e-06	87.5	65.7284
1155	MGAT5B	11	1.97141	0.601927	78633	0.691705	6.32597e-09	3.38582e-06	92.5	77.2695
1156	PLCB1	11	2.01758	0.594768	77660.5	0.68315	2.14918e-08	9.85061e-06	81.25	68.8248
1157	KCNJ12	11	1.08593	0.563874	78231	0.688168	3.7659e-10	2.81459e-07	70	42.0127
1158	LINGO1	11	1.6561	0.560874	79921.5	0.703039	6.47296e-10	4.47497e-07	92.5	72.1323
1159	CBFA2T3	11	1.10061	0.556862	81611	0.717901	4.59764e-12	4.82811e-09	77.5	52.4279
1160	KIF21A	11	1.74535	0.55574	82112.5	0.722313	1.69027e-11	1.57556e-08	91.25	78.3955
1161	TMEM163	11	1.208	0.549401	79499.5	0.699327	2.68451e-10	2.08137e-07	78.75	52.9205
1162	KCNK2	11	1.47531	0.546769	78889.5	0.693961	2.92247e-09	1.71949e-06	83.75	67.9803
1163	DCLK2	11	1.48	0.542747	81817.5	0.719718	2.2629e-11	2.06297e-08	91.25	71.9212
1164	RAPGEFL1	11	1.05797	0.539458	81066	0.713107	7.32584e-12	7.23514e-09	76.25	49.05
1165	ZFPM2	11	1.09467	0.538371	74621	0.656413	8.82388e-08	3.3274e-05	63.75	37.931
1166	CHSY3	11	1.92815	0.537579	75248.5	0.661933	9.20776e-07	0.000274776	92.5	76.7065
1167	ST3GAL4	11	1.6201	0.528453	77475	0.681518	2.76581e-08	1.21403e-05	85	67.8396
1168	DENND1A	11	1.83738	0.518084	80510	0.708216	3.19436e-10	2.45374e-07	92.5	82.9697
1169	PKD1	11	1.06823	0.517961	79140.5	0.696169	2.39389e-10	1.87356e-07	73.75	48.1351
1170	ZEB2	11	1.72383	0.512289	73461	0.646209	7.86555e-06	0.00188591	88.75	68.6137
1171	ANKRD6	11	0.98731	0.501983	78359.5	0.689299	6.06884e-10	4.2667e-07	68.75	45.6017
1172	KIF26A	11	0.738265	0.494907	80152	0.705067	1.76053e-15	3.34813e-12	61.25	24.5602
1173	AMEX60DD201042578	11	1.7108	0.493466	73889.5	0.649978	4.78919e-06	0.00119672	86.25	70.5137
1174	TCF4	11	2.1697	0.485869	76006	0.668596	3.68942e-07	0.000120029	100	88.2477
1175	AMEX60DD301051460	11	0.696595	0.471915	76423	0.672264	1.97716e-12	2.21656e-09	52.5	21.3934
1176	PPM1L	11	1.19679	0.469936	77146	0.678624	2.91838e-08	1.26758e-05	80	60.2393
1177	PLXNA1	11	1.34432	0.466883	78299.5	0.688771	7.23295e-09	3.72699e-06	86.25	66.8543
1178	EPHB2	11	1.62196	0.466475	75488	0.664039	6.38712e-07	0.000197715	87.5	75.088
1179	MEX3A	11	1.56519	0.465496	78577	0.691212	7.06084e-09	3.66105e-06	95	78.0436
1180	RNF13	11	0.731146	0.462021	73791	0.649111	2.80128e-08	1.22313e-05	50	28.7122
1181	SEMA6A	11	1.19928	0.458432	76903	0.676487	4.63543e-08	1.92278e-05	77.5	61.6467
1182	AMEX60DD301047463	11	1.69508	0.456026	74023	0.651152	4.09318e-06	0.00104483	87.5	71.0063
1183	FSD1L	11	1.23081	0.441049	76738.5	0.67504	6.79491e-08	2.63414e-05	81.25	63.6172
1184	NOL4L	11	1.47511	0.429653	76501	0.67295	1.55697e-07	5.66518e-05	83.75	76.2139
1185	MYO18A	11	1.17686	0.427584	72639	0.638978	1.04437e-05	0.00243373	65	53.4131
1186	EDNRB	11	0.554429	0.423909	76346	0.671587	5.28841e-16	1.18575e-12	46.25	14.2857
1187	DCTN1	11	2.15196	0.420759	82255	0.723566	1.60128e-11	1.50957e-08	93.75	93.3849
1188	PHF21B	11	1.11361	0.419391	75590.5	0.664941	2.62987e-07	9.05288e-05	76.25	58.2688
1189	NCOA2	11	2.41655	0.414019	80370	0.706985	4.41876e-10	3.27304e-07	98.75	93.5257
1190	MAPRE2	11	1.69847	0.41203	79714	0.701214	1.26311e-09	8.31646e-07	93.75	85.6439
1191	PARD3B	11	1.25173	0.405322	73361	0.645329	8.02812e-06	0.00191549	73.75	66.0802
1192	KISS1R	11	1.00874	0.404251	72280	0.63582	1.07154e-05	0.00247618	66.25	47.6425
1193	SRRM4	11	0.88871	0.403444	68352	0.601267	0.000360517	0.0375263	50	34.6939
1194	AMEX60DD201028901	11	0.518134	0.399114	74452	0.654926	3.51293e-15	6.2007e-12	41.25	11.893
1195	SV2B	11	0.836465	0.397026	73925	0.65029	2.64166e-07	9.05587e-05	62.5	37.7903
1196	STK25	11	1.15992	0.394501	76749	0.675132	7.13578e-08	2.75247e-05	85	64.6024
1197	RNF149	11	0.6373	0.392067	74559	0.655867	6.10712e-09	3.30644e-06	52.5	28.4307
1198	ZNF609	11	2.32775	0.391914	79613.5	0.70033	1.56665e-09	1.01539e-06	98.75	95.9887
1199	SDC2	11	0.877682	0.390781	72616	0.638776	1.54685e-06	0.000438114	62.5	36.2421
1200	AMEX60DD201040277	11	1.17984	0.388124	70648	0.621464	0.000152801	0.0180286	68.75	59.1837
1201	AMEX60DD201055398	12	2.72434	1.72075	79873	0.786694	5.14304e-18	3.55555e-14	91.5493	50.2797
1202	ERBB4	12	2.48182	1.59257	82326.5	0.810859	2.55086e-21	3.527e-17	95.7746	47.3427
1203	NEGR1	12	2.67362	1.57691	87394	0.86077	2.46201e-26	1.43038e-21	98.5915	58.1818
1204	CNTN5	12	2.45804	1.44112	83656.5	0.823958	2.31092e-21	3.527e-17	90.1409	60.6294
1205	NRXN3	12	2.12167	1.3358	86616	0.853108	3.44835e-26	1.43038e-21	98.5915	51.7482
1206	GABRA3	12	2.11188	1.097	81998	0.807623	3.29522e-19	2.73372e-15	94.3662	63.3566
1207	CACNA2D3	12	2.12813	1.0872	82399.5	0.811578	2.10032e-19	1.93603e-15	95.7746	67.7622
1208	DMD	12	2.67966	1.05552	85474	0.841859	1.68559e-22	4.66123e-18	95.7746	82.6573
1209	OLFM3	12	1.46737	1.03284	74370.5	0.732498	2.78506e-14	1.10023e-10	67.6056	36.1538
1210	GAD2	12	1.77464	1.00445	77614	0.764444	3.43935e-16	1.67841e-12	91.5493	44.965
1211	GAD1	12	1.41615	0.943269	80680.5	0.794647	1.46867e-21	3.04601e-17	84.507	36.8531
1212	GRIP2	12	1.43701	0.921381	81353.5	0.801276	6.6586e-21	7.89139e-17	87.3239	43.2867
1213	SLC6A1	12	1.49328	0.896612	77821	0.766483	6.96289e-17	3.85094e-13	85.9155	42.1678
1214	NOVA1	12	2.35104	0.892186	82392.5	0.811509	6.05543e-19	4.5669e-15	98.5915	83.007
1215	LOC115097463	12	1.72985	0.886856	72896	0.717975	2.02836e-11	5.25853e-08	83.0986	46.014
1216	AMEX60DD201001639	12	1.35371	0.883972	72744.5	0.716483	6.16962e-14	2.13263e-10	67.6056	29.4406
1217	LRRTM4	12	2.01472	0.878115	74896	0.737674	7.88473e-12	2.25558e-08	88.7324	71.6783
1218	NCAM2	12	1.75755	0.820897	71380	0.703043	1.31898e-09	1.76488e-06	81.6901	53.7063
1219	VSTM2A	12	1.4286	0.81351	75016.5	0.73886	2.2985e-13	7.62733e-10	80.2817	46.6434
1220	PTPRM	12	1.46808	0.793193	70186.5	0.691288	3.75765e-09	4.58434e-06	70.4225	46.2238
1221	KAZN	12	1.4648	0.791386	76867	0.757087	8.98348e-15	3.92247e-11	85.9155	50.6993
1222	NPAS3	12	1.45569	0.76939	79197.5	0.78004	9.79284e-17	5.07759e-13	90.1409	55.5944
1223	EPHA3	12	1.68909	0.76549	72240	0.711514	5.14454e-10	7.75983e-07	90.1409	59.3007
1224	PTPRT	12	1.75903	0.763854	68403	0.673722	2.85637e-07	0.000209703	77.4648	57.6923
1225	GLRA3	12	1.18668	0.724384	73151	0.720487	5.25264e-13	1.676e-09	71.831	35.8741
1226	USP54	12	1.93694	0.722338	77469	0.763016	4.63959e-14	1.74955e-10	92.9578	75.3846
1227	GRID1	12	2.29845	0.686558	70793	0.697262	1.72459e-08	1.74478e-05	94.3662	80.2797
1228	ELAVL2	12	0.973852	0.686314	73361	0.722555	1.4922e-14	6.18965e-11	64.7887	29.9301
1229	DLG2	12	1.9505	0.668995	71153.5	0.700813	7.85214e-09	8.45992e-06	92.9578	72.7972
1230	GRIK2	12	2.56354	0.662393	67884	0.66861	1.43572e-06	0.000747192	91.5493	79.9301
1231	PTPRD	12	2.11238	0.661476	71656.5	0.705767	4.03209e-09	4.84785e-06	92.9578	79.6504
1232	ADARB2	12	0.959053	0.657315	65933	0.649394	7.44715e-08	6.64318e-05	49.2958	26.8531
1233	GAS7	12	1.01894	0.650331	71740	0.706589	9.04313e-12	2.50073e-08	64.7887	35.1049
1234	CNTNAP2	12	2.07325	0.647055	67603	0.665843	1.86518e-06	0.000921046	90.1409	72.7273
1235	TENM2	12	2.29422	0.642662	66175	0.651778	1.36403e-05	0.00248703	95.7746	75.9441
1236	PNOC	12	0.823331	0.632142	62688	0.617433	9.20549e-07	0.000530339	38.0282	17.8322
1237	LRFN5	12	2.00823	0.629055	71747.5	0.706663	3.43282e-09	4.25055e-06	90.1409	79.5105
1238	DAB1	12	2.07769	0.625846	66972	0.659628	4.49169e-06	0.00143191	97.1831	72.7273
1239	PRKG2	12	1.24219	0.600289	66211	0.652132	2.5788e-06	0.00121555	64.7887	45.8741
1240	NTRK2	12	2.1885	0.596545	69251	0.682074	2.07599e-07	0.000158004	91.5493	85.8741
1241	PBX3	12	1.68213	0.595455	66896	0.658879	3.10777e-06	0.00139362	85.9155	59.9301
1242	BTRC	12	1.50158	0.593218	71301	0.702265	3.3641e-09	4.22857e-06	80.2817	62.0979
1243	LOC108706507	12	1.01109	0.591006	66254	0.652556	1.25949e-07	0.000104488	54.9296	30.1399
1244	AMEX60DD201023471	12	0.740679	0.590628	73470	0.723629	3.83566e-20	3.97758e-16	57.7465	17.6923
1245	LOC113094960	12	1.4827	0.588527	72429.5	0.71338	5.72925e-10	8.33858e-07	92.9578	64.8951
1246	GRIN1	12	1.72226	0.588176	72939	0.718399	3.49895e-10	5.69163e-07	92.9578	73.1469
1247	CDH4	12	1.59205	0.58511	69753	0.687019	5.65284e-08	5.21067e-05	84.507	65.5944
1248	EXT1	12	1.57789	0.572941	70222	0.691638	3.79285e-08	3.57563e-05	88.7324	74.4755
1249	SOX6	12	0.764164	0.572159	66366	0.653659	2.6788e-10	4.44467e-07	46.4789	18.2518
1250	GARNL3	12	1.32533	0.570248	72325	0.712351	5.47208e-10	8.10649e-07	84.507	62.0979
1251	TUB	12	1.64166	0.56811	71205	0.70132	5.7149e-09	6.32144e-06	85.9155	67.6923
1252	SLC2A13	12	1.2384	0.567468	70696	0.696307	4.38225e-09	5.19359e-06	78.8732	53.5664
1253	TMEFF2	12	1.78543	0.549896	66856	0.658485	5.2378e-06	0.00143191	85.9155	73.1469
1254	UNC13C	12	0.901321	0.549003	70391.5	0.693307	4.54226e-11	1.07664e-07	64.7887	31.3986
1255	DNER	12	1.80703	0.534366	70618	0.695538	2.31896e-08	2.26331e-05	94.3662	80.979
1256	ATP2B3	12	1.97286	0.532072	69718	0.686674	9.75776e-08	8.35426e-05	98.5915	81.5385
1257	CDH11	12	0.888183	0.522652	64674.5	0.636999	4.72259e-06	0.00143191	56.338	34.0559
1258	GABRB2	12	1.98784	0.511247	66654	0.656496	7.76073e-06	0.00150428	88.7324	80.9091
1259	SYTL5	12	0.770044	0.510996	70482	0.694199	1.22648e-12	3.63388e-09	60.5634	25.035
1260	AMEX60DD201001636	12	0.795929	0.510413	67196	0.661834	4.1891e-10	6.43569e-07	52.1127	21.6084
1261	AMEX60DD201037274	12	1.16786	0.509325	66815	0.658081	7.63425e-07	0.000452384	71.831	43.1469
1262	TMEM200C	12	0.788505	0.508088	69406	0.683601	7.42689e-11	1.62141e-07	59.1549	27.6923
1263	ADCY8	12	1.34169	0.490485	65255	0.642716	2.63307e-05	0.00440402	76.0563	59.021
1264	SGCZ	12	1.26276	0.487019	65655	0.646656	1.16717e-05	0.00219068	74.6479	53.8462
1265	RAB11FIP4	12	1.16522	0.485319	69627.5	0.685782	3.52169e-08	3.35815e-05	78.8732	56.014
1266	ELFN2	12	1.8294	0.478724	67044.5	0.660342	4.55071e-06	0.00143191	95.7746	79.3706
1267	KCNC1	12	2.22955	0.476465	69760	0.687088	9.76812e-08	8.35426e-05	98.5915	89.5105
1268	MAST4	12	1.03177	0.475458	71308	0.702334	1.27663e-09	1.73621e-06	77.4648	52.5874
1269	TACR3	12	0.677118	0.473025	63098	0.621471	1.24665e-06	0.000680406	40.8451	20.1399
1270	DLGAP2	12	1.89804	0.470782	64239.5	0.632714	0.000130133	0.0188408	84.507	70.4196
1271	ZNF385D	12	0.751795	0.469213	66593	0.655895	5.94911e-09	6.49392e-06	52.1127	23.9161
1272	PDE7B	12	1.25466	0.464746	67840	0.668177	7.8252e-07	0.000460411	83.0986	59.7902
1273	RPH3A	12	0.945036	0.458713	66421	0.654201	8.42282e-07	0.000492082	64.7887	39.8601
1274	VWA5B1	12	0.920187	0.458065	65933	0.649394	1.69665e-06	0.000847916	63.3803	39.4406
1275	GLRA2	12	1.20987	0.458031	67381	0.663656	1.36538e-06	0.000726102	81.6901	57.9021
1276	MAGI3	12	0.819618	0.454911	69451	0.684044	1.17822e-09	1.62909e-06	64.7887	34.965
1277	KCNQ3	12	1.78029	0.452636	68780.5	0.67744	4.15047e-07	0.000273554	92.9578	84.6853
1278	AMEX60DD201031402	12	1.11063	0.452291	66347	0.653472	3.60611e-06	0.00143191	71.831	51.1189
1279	PTPRF	12	0.748351	0.45106	70236	0.691776	9.18124e-11	1.95301e-07	63.3803	32.3776
1280	CSMD2	12	1.8544	0.447767	64244.5	0.632764	0.000142351	0.0204316	90.1409	76.4336
1281	ASIC2	12	1.02293	0.447638	66607	0.656033	1.58368e-06	0.000806026	70.4225	46.5734
1282	AMEX60DD201042578	12	1.66969	0.447205	64489.5	0.635177	9.78435e-05	0.0145991	84.507	70.6993
1283	ROBO2	12	0.896372	0.444443	67759	0.667379	7.25582e-08	6.54286e-05	67.6056	38.6014
1284	SPOCK3	12	0.860202	0.440285	61558	0.606304	0.000339663	0.0425823	47.8873	33.4266
1285	SEZ6	12	1.46145	0.439732	63820.5	0.628588	0.000203534	0.0272695	78.8732	69.1608
1286	ZNF804B	12	0.80901	0.439562	67802.5	0.667807	3.50912e-08	3.35815e-05	61.9718	35.8741
1287	TOX	12	0.72398	0.434901	66484	0.654821	7.21073e-08	6.54286e-05	53.5211	29.7902
1288	QKI	12	1.31115	0.429489	65716	0.647257	1.86752e-05	0.00331755	81.6901	65.035
1289	RIMS4	12	1.19079	0.429279	67345.5	0.663306	1.61995e-06	0.000817645	78.8732	60.0699
1290	VWC2L	12	0.700566	0.426941	68797	0.677603	1.33824e-10	2.77551e-07	59.1549	26.014
1291	GRIA1	12	2.1391	0.423683	65762	0.64771	2.55749e-05	0.00430363	97.1831	88.4615
1292	RBMS3	12	0.986474	0.423653	67559.5	0.665414	3.6925e-07	0.000266653	76.0563	46.5035
1293	PLCB4	12	1.30958	0.418776	65392	0.644066	2.57884e-05	0.00432615	83.0986	62.3776
1294	LHFPL4	12	1.38925	0.418718	69274.5	0.682306	1.5492e-07	0.000124779	87.3239	71.8182
1295	PRKAR2B	12	1.18743	0.417389	68916.5	0.67878	1.99686e-07	0.000153388	84.507	64.5455
1296	NAV3	12	2.52316	0.416519	64128	0.631616	0.000175067	0.0243276	94.3662	86.6434
1297	LRFN1	12	1.64027	0.416446	64476	0.635044	0.000107974	0.0160201	88.7324	75.6643
1298	LOC106484210	12	1.59175	0.412757	68003	0.669782	1.21195e-06	0.000665848	88.7324	80
1299	KCNC2	12	1.18504	0.410982	64620	0.636462	5.04126e-05	0.00804275	74.6479	55.8741
1300	TRPC5	12	1.10359	0.410718	65692.5	0.647026	9.89675e-06	0.00187451	73.2394	52.2378
1301	LRP1B	13	2.69075	1.36941	62429	0.844206	2.51487e-17	1.04317e-12	100	70.2759
1302	ST6GALNAC5	13	2.88677	1.28068	55043	0.744327	1.06082e-09	2.8389e-06	94.1176	61.5172
1303	PTPRK	13	2.05063	1.26564	62580	0.846248	8.36375e-19	6.93857e-14	98.0392	52.5517
1304	PCDH9	13	2.73565	1.23429	62250	0.841785	6.71325e-17	1.85644e-12	100	77.2414
1305	ARPP21	13	3.65591	1.18307	60301	0.815429	1.74842e-14	2.41749e-10	100	93.3103
1306	GALNTL6	13	2.59151	1.1688	57823	0.78192	4.04683e-12	2.39803e-08	100	70.2069
1307	DAB1	13	2.55543	1.11176	58081	0.785409	2.5635e-12	1.77223e-08	100	72.9655
1308	IGSF21	13	2.56896	0.95692	55146	0.74572	1.91283e-09	4.06893e-06	100	77.1034
1309	MAN1A1	13	1.52958	0.948699	59708	0.80741	9.2571e-16	1.91992e-11	88.2353	47.2414
1310	KCTD16	13	2.74887	0.918667	53287	0.720581	7.37059e-08	4.19308e-05	100	79.6552
1311	SEZ6L	13	2.69337	0.893987	51821	0.700757	9.26341e-07	0.000344615	100	76.9655
1312	CPLX1	13	2.35081	0.893681	58290	0.788235	2.15387e-12	1.62441e-08	100	82.069
1313	AMEX60DD201022415	13	1.93451	0.869679	55234.5	0.746917	8.09544e-10	2.23866e-06	94.1176	63.2414
1314	SLC8A1	13	2.22065	0.854545	57695	0.780189	7.65821e-12	4.2355e-08	100	77.6552
1315	CNKSR2	13	1.94319	0.841929	56511.5	0.764185	6.3801e-11	2.64646e-07	94.1176	66.5517
1316	FSTL4	13	1.61485	0.835548	53392	0.722001	9.09547e-09	1.75479e-05	82.3529	49.7931
1317	CDH13	13	2.19094	0.832595	53176.5	0.719087	6.91101e-08	4.19308e-05	98.0392	69.7241
1318	AMEX60DD201047491	13	1.5017	0.81013	56276.5	0.761007	2.29213e-11	1.05642e-07	90.1961	52.3448
1319	SHISA9	13	1.68515	0.794744	52482	0.709696	1.15513e-07	4.83987e-05	80.3922	56.9655
1320	FAM135B	13	1.98249	0.792436	55654	0.75259	5.78586e-10	1.71427e-06	96.0784	72.8966
1321	NELL1	13	2.85216	0.78875	55483	0.750277	1.15251e-09	2.98788e-06	100	89.1724
1322	SHISAL1	13	1.43467	0.770122	55330.5	0.748215	1.30026e-10	4.90315e-07	86.2745	49.5862
1323	AMEX60DD201000844	13	2.34178	0.760033	50489	0.682745	7.7973e-06	0.002441	100	75.7241
1324	POU2F1	13	2.22084	0.751553	57006	0.770872	3.92936e-11	1.71568e-07	100	80.2759
1325	NRG3	13	1.96651	0.750965	53662.5	0.725659	2.98253e-08	4.19308e-05	98.0392	71.6552
1326	FSTL5	13	1.70681	0.745916	53766	0.727059	1.39577e-08	2.46369e-05	92.1569	61.1724
1327	SV2B	13	1.17881	0.743469	56161.5	0.759452	7.66316e-13	7.06373e-09	78.4314	37.7241
1328	CADM2	13	2.81083	0.72363	48052	0.64979	0.000249616	0.0442749	100	76.3448
1329	NLGN1	13	2.89307	0.723443	51518.5	0.696667	1.69859e-06	0.000602201	98.0392	85.8621
1330	NPFFR2	13	0.988042	0.710001	53803	0.727559	1.46538e-12	1.21568e-08	64.7059	25.6552
1331	PLXNA4	13	1.84202	0.700808	53264	0.720271	5.43812e-08	4.19308e-05	98.0392	67.8621
1332	NWD2	13	1.26082	0.699608	53205	0.719473	3.86651e-09	7.82355e-06	78.4314	42.3448
1333	PRKG1	13	1.5324	0.695705	52899	0.715335	4.11562e-08	4.19308e-05	88.2353	54.069
1334	PLXDC2	13	1.75057	0.69543	51742.5	0.699696	6.66517e-07	0.000253643	94.1176	62.9655
1335	DLGAP2	13	2.11768	0.691657	51324	0.694036	1.80364e-06	0.000632147	92.1569	70.3448
1336	CDH12	13	1.46602	0.681848	52810	0.714131	5.57249e-08	4.19308e-05	84.3137	55.5862
1337	NAV3	13	2.78418	0.680981	53488	0.723299	5.52734e-08	4.19308e-05	100	86.5517
1338	CERS6	13	1.9231	0.672409	53691	0.726045	3.28408e-08	4.19308e-05	96.0784	76.8966
1339	CAMKV	13	1.72068	0.66564	52405	0.708654	2.53744e-07	0.000102187	94.1176	67.3103
1340	GRIN2A	13	1.40449	0.661659	51436.5	0.695558	5.05754e-07	0.000196983	78.4314	51.931
1341	1	13	0.797946	0.660419	53085.5	0.717857	1.32159e-15	2.19278e-11	54.902	16.2069
1342	JAKMIP1	13	1.95707	0.660196	54172.5	0.732556	1.30787e-08	2.35872e-05	98.0392	76.7586
1343	CSMD1	13	2.10965	0.657926	52306.5	0.707322	3.96057e-07	0.00015572	94.1176	76.2069
1344	GALNT14	13	1.26503	0.655673	52892	0.71524	1.19493e-08	2.25298e-05	78.4314	44.8276
1345	NELL2	13	2.04577	0.650228	51321.5	0.694003	2.08458e-06	0.000723585	98.0392	76.069
1346	CRTAC1	13	1.09222	0.640564	51867	0.701379	1.24789e-08	2.30056e-05	70.5882	34.8965
1347	AMEX60DD201042534	13	1.35784	0.637095	55533	0.750953	3.03666e-10	9.68927e-07	94.1176	59.3103
1348	FAT3	13	1.83928	0.634182	50109	0.677607	1.19176e-05	0.00353103	96.0784	68.6207
1349	AMEX60DD201048059	13	1.65572	0.623365	49843	0.67401	1.08205e-05	0.00324639	92.1569	56.4138
1350	EDIL3	13	2.14459	0.619819	50175	0.678499	1.29991e-05	0.00381062	96.0784	77.931
1351	NETO2	13	1.45266	0.619128	51849	0.701136	4.04089e-07	0.000158129	84.3137	58.069
1352	KCNJ3	13	1.44975	0.611997	53567.5	0.724375	2.35458e-08	3.98645e-05	90.1961	63.2414
1353	TTC28	13	1.83072	0.607049	51410	0.695199	1.69594e-06	0.000602201	100	73.1034
1354	AMEX60DD201047465	13	1.78281	0.596369	51272.5	0.69334	2.17917e-06	0.000747042	94.1176	74.4138
1355	C1QL3	13	0.914164	0.595133	52553	0.710656	7.11919e-11	2.81242e-07	64.7059	26.069
1356	PLPPR5	13	1.58464	0.59467	52541	0.710494	1.95996e-07	8.08949e-05	96.0784	66.8966
1357	AMEX60DD201043350	13	1.66399	0.591453	49608	0.670832	1.90235e-05	0.0053498	92.1569	60.4138
1358	MARCHF2	13	1.82887	0.582575	51930	0.702231	6.50865e-07	0.000248828	88.2353	70.5517
1359	AMEX60DD201017107	13	1.68783	0.580181	49805	0.673496	1.74207e-05	0.00496639	92.1569	66
1360	AMEX60DD201053529	13	1.65622	0.578193	49643.5	0.671312	2.20551e-05	0.00616056	86.2745	66
1361	KCNC2	13	1.35154	0.577664	51392	0.694956	7.71153e-07	0.000290683	84.3137	55.7931
1362	SYT1	13	1.28948	0.573568	53205	0.719473	3.25783e-08	4.19308e-05	86.2745	58.1379
1363	GABRB2	13	2.05282	0.571454	50151	0.678174	1.39318e-05	0.00406966	98.0392	80.6897
1364	AMEX60DDU001002212	13	1.02852	0.570326	51964	0.702691	2.15533e-08	3.72514e-05	72.549	37.931
1365	NR3C2	13	1.67291	0.56678	49801	0.673442	1.54983e-05	0.0044523	84.3137	62.8276
1366	AMEX60DD201033391	13	1.56892	0.556276	50518	0.683137	6.22722e-06	0.0019718	92.1569	68.2759
1367	NTSR1	13	0.718634	0.543768	51400	0.695064	1.93829e-11	9.45884e-08	52.9412	19.4483
1368	PPP2R2C	13	1.46576	0.5375	51007	0.68975	2.89597e-06	0.000984631	88.2353	68.9655
1369	DIAPH2	13	1.43992	0.536978	51416	0.695281	1.27923e-06	0.000465461	88.2353	65.1724
1370	PPFIA4	13	1.54777	0.535497	49503	0.669412	2.59287e-05	0.00714633	86.2745	64.5517
1371	ATP2B2	13	1.68836	0.534417	50107	0.677579	1.26937e-05	0.00373429	88.2353	71.2414
1372	ADCY8	13	1.38497	0.52853	49706	0.672157	1.51147e-05	0.00438433	82.3529	59.0345
1373	DLGAP1	13	1.3561	0.52756	52581.5	0.711041	1.65465e-07	6.89798e-05	86.2745	65.1724
1374	CACNA1I	13	1.01176	0.527494	51699	0.699107	8.51619e-08	4.19308e-05	74.5098	42.069
1375	AMEX60DD201033797	13	0.952299	0.526662	49684	0.671859	1.71182e-06	0.000604311	64.7059	37.1035
1376	AMEX60DD201030400	13	1.44855	0.514467	51401	0.695078	1.46805e-06	0.000527226	94.1176	67.8621
1377	GPC6	13	0.939814	0.509402	51910.5	0.701967	6.17192e-08	4.19308e-05	74.5098	42.6897
1378	AMEX60DD201019239	13	1.27547	0.509115	51745	0.69973	5.79715e-07	0.000223689	84.3137	60.8276
1379	AMEX60DD201025801	13	1.03331	0.503521	48379	0.654212	3.54623e-05	0.00933952	66.6667	42.8965
1380	DISP3	13	1.09035	0.499605	49456.5	0.668783	7.99143e-06	0.00249236	70.5882	45.3103
1381	GLS	13	1.47835	0.494115	52509	0.710061	2.62363e-07	0.000105148	92.1569	73.8621
1382	GABRA4	13	1.08432	0.492017	51759	0.699919	2.17511e-07	8.88903e-05	84.3137	49.3103
1383	CACNA1D	13	1.41138	0.489143	50560.5	0.683712	5.44065e-06	0.00177003	86.2745	66.4138
1384	CUX2	13	1.38685	0.485564	50050.5	0.676815	1.21774e-05	0.00359516	90.1961	66.5517
1385	AMEX60DD201019475	13	0.805584	0.484875	53046	0.717322	1.61676e-10	5.5886e-07	72.549	30.3448
1386	AMEX60DD201055951	13	1.05268	0.484784	50216	0.679053	2.1157e-06	0.000731327	74.5098	44.9655
1387	DIPK1B	13	1.35027	0.481383	49439	0.668546	2.90315e-05	0.00784512	82.3529	65.2414
1388	LRRC7	13	2.16987	0.471332	49330.5	0.667079	4.79591e-05	0.0122782	98.0392	86.6897
1389	SULF2	13	0.971331	0.471277	50885.5	0.688107	5.48837e-07	0.000212764	74.5098	43.931
1390	PRMT8	13	0.91547	0.46838	48754.5	0.65929	7.76365e-06	0.00243967	62.7451	36.069
1391	NPY5R	13	1.11535	0.46761	50553	0.683611	2.94636e-06	0.000997675	84.3137	54.4138
1392	SPHKAP	13	1.36109	0.467472	47658	0.644463	0.000264977	0.0442749	80.3922	57.3793
1393	PPP2R2B	13	1.76902	0.46579	50796	0.686897	5.30854e-06	0.00173384	100	83.3103
1394	SERTM2	13	0.752984	0.464724	52319.5	0.707498	3.47767e-10	1.06854e-06	66.6667	27.931
1395	SH3GL2	13	1.27777	0.463895	48539	0.656376	7.13359e-05	0.017509	76.4706	55.4483
1396	KLHDC8B	13	1.00239	0.463309	48394.5	0.654422	2.66553e-05	0.0072741	66.6667	40.4828
1397	GABBR2	13	2.62699	0.462731	51654	0.698499	1.40019e-06	0.000507247	100	94.8276
1398	INSYN1	13	1.191	0.462363	50323	0.6805	5.52259e-06	0.00178967	84.3137	58.3448
1399	KCNJ6	13	1.32421	0.46212	48295	0.653076	0.000108836	0.0252209	78.4314	56.9655
1400	DGKD	13	1.12162	0.460966	47120	0.637187	0.000259593	0.0442749	60.7843	44.4138
1401	ELFN1	14	4.40449	3.34399	45313	0.99436	2.74923e-22	5.43039e-19	100	60.8843
1402	SHISA6	14	3.90689	2.65559	44597	0.978648	1.00192e-20	1.8471e-17	100	64.2177
1403	ASIC4	14	2.70791	2.64627	45504	0.998552	2.5817e-80	5.35445e-76	100	7.27891
1404	GCGR	14	2.85636	2.50239	45039	0.988348	2.16435e-29	7.80672e-26	100	30.5442
1405	C1QL3	14	2.65354	2.36309	45063	0.988874	1.60298e-32	7.38797e-29	100	25.8503
1406	FAM47C	14	2.35848	2.34819	44799.5	0.983092	0	0	96.7742	1.02041
1407	SHISAL2A	14	2.36659	2.27978	45413	0.996555	1.66922e-64	1.73098e-60	100	9.86395
1408	CDH13	14	3.42672	2.0831	42667	0.936296	3.41247e-17	4.64096e-14	100	70.068
1409	CNTNAP2	14	3.42691	2.01166	42869	0.940728	2.10028e-17	2.9532e-14	100	72.9932
1410	FSTL5	14	2.90991	1.96424	43615	0.957099	3.05856e-19	5.07477e-16	100	61.4286
1411	AMEX60DD201048059	14	2.81365	1.79723	41334	0.907044	6.48196e-16	7.2668e-13	100	56.7347
1412	GRIA3	14	3.27361	1.77044	41551	0.911806	3.025e-15	3.09819e-12	100	79.3878
1413	SORCS1	14	2.21544	1.6156	40397	0.886482	2.67482e-16	3.36217e-13	96.7742	41.4966
1414	MDGA1	14	2.41209	1.60739	40913	0.897806	1.86018e-15	1.97847e-12	96.7742	54.5578
1415	TMEM88B	14	1.83129	1.55413	40011.5	0.878023	1.2945e-19	2.23732e-16	83.871	27.2789
1416	SCML4	14	1.81421	1.54636	42908	0.941584	5.52414e-26	1.63672e-22	93.5484	27.415
1417	IGLON5	14	2.52642	1.43155	39893	0.875422	2.55586e-13	2.00032e-10	100	64.6939
1418	RALYL	14	2.25096	1.42198	41760	0.916392	4.10409e-16	4.79543e-13	100	63.3333
1419	SHISAL1	14	2.08148	1.4201	41312.5	0.906572	1.40694e-16	1.8527e-13	96.7742	49.864
1420	SYNDIG1	14	1.99819	1.39775	39222	0.860698	6.43319e-14	5.40147e-11	93.5484	44.966
1421	OPRM1	14	1.54984	1.39492	40858	0.896599	5.54012e-28	1.83843e-24	87.0968	17.9592
1422	PRKG1	14	2.22041	1.38876	39686.5	0.870891	1.19548e-13	9.81955e-11	96.7742	54.3537
1423	GPR26	14	1.52936	1.37064	41379	0.908032	7.35674e-29	2.54298e-25	87.0968	18.5714
1424	CA10	14	1.90627	1.34668	42013	0.921944	1.89718e-18	2.86164e-15	100	45.034
1425	CHRM2	14	1.40071	1.32801	44125	0.968291	6.64005e-60	5.50859e-56	96.7742	9.38776
1426	PTPRM	14	1.99459	1.30923	38721	0.849704	5.22216e-13	3.90298e-10	93.5484	46.3946
1427	KCNIP2	14	1.87591	1.29448	40299	0.884332	3.73899e-15	3.56536e-12	93.5484	48.3674
1428	GRIK1	14	1.76386	1.28342	39440	0.865482	1.72001e-15	1.85314e-12	93.5484	37.3469
1429	RORB	14	1.37217	1.27618	39445	0.865591	3.44665e-32	1.50491e-28	77.4193	11.9728
1430	KCNC2	14	2.03226	1.26488	41328	0.906912	5.57883e-16	6.34e-13	100	55.8503
1431	LTBP2	14	1.39042	1.25131	37217	0.8167	8.49319e-20	1.49914e-16	70.9677	16.4626
1432	BTRC	14	2.15918	1.24855	40837	0.896138	8.61988e-15	7.77288e-12	100	62.1769
1433	PCDH9	14	2.76287	1.24528	37928	0.832302	1.83781e-10	5.42579e-08	100	77.551
1434	ST6GALNAC5	14	2.86562	1.24166	33337	0.731556	5.67634e-06	0.000724475	96.7742	61.9048
1435	ASTN2	14	2.19188	1.23596	38840	0.852315	3.49632e-12	1.98138e-09	96.7742	58.7755
1436	PCBP3	14	1.7976	1.20422	38825	0.851986	3.50014e-13	2.66396e-10	93.5484	46.1905
1437	PPFIA4	14	2.16835	1.16188	37840	0.830371	1.19792e-10	3.56199e-08	96.7742	64.6258
1438	EPHA7	14	2.62689	1.14609	37722	0.827781	3.34605e-10	9.63848e-08	100	78.9116
1439	CASKIN1	14	1.71513	1.13533	35429.5	0.777474	6.6213e-10	1.86838e-07	70.9677	35.034
1440	OLFM3	14	1.59471	1.13475	37508.5	0.823096	1.41073e-12	1.00029e-09	83.871	36.6667
1441	SDK2	14	1.91409	1.13049	38080	0.835638	2.22132e-11	6.98033e-09	96.7742	55.3742
1442	GABRA3	14	2.1653	1.12169	37847.5	0.830535	1.12921e-10	3.36977e-08	96.7742	64.1497
1443	LRFN5	14	2.50232	1.11644	39873	0.874984	6.79554e-13	4.98901e-10	100	79.5918
1444	TAFA2	14	1.4883	1.09246	32070	0.703753	3.59e-07	7.0575e-05	54.8387	24.6939
1445	CNTN5	14	2.15449	1.09196	36565	0.802392	2.94867e-09	7.6206e-07	100	61.2245
1446	MGAT5	14	2.12519	1.08917	41023	0.900219	1.45632e-14	1.2991e-11	100	75.2381
1447	AJAP1	14	2.72155	1.0878	36958	0.811016	2.57131e-09	6.66613e-07	100	79.932
1448	ZFPM2	14	1.65007	1.08753	37304	0.818609	5.23671e-12	1.98138e-09	93.5484	38.1633
1449	LMO1	14	1.55278	1.08447	36941.5	0.810654	1.6239e-11	5.15606e-09	83.871	38.1633
1450	PCNX2	14	2.09723	1.07429	39630	0.869651	7.30895e-13	5.31887e-10	100	67.1429
1451	AMEX60DD201045186	14	1.39394	1.06119	37686	0.826991	4.45455e-14	3.84947e-11	83.871	30.7483
1452	AMEX60DD201052884	14	1.50281	1.05146	39663	0.870375	7.50421e-15	6.88277e-12	93.5484	43.1292
1453	DPP6	14	2.54765	1.05053	40250	0.883256	2.41807e-13	1.91051e-10	100	85.3742
1454	GRM8	14	1.24395	1.05046	39483	0.866425	3.9088e-21	7.36986e-18	83.871	22.0408
1455	ENOX2	14	1.40284	1.03791	39499	0.866776	1.05611e-15	1.15283e-12	90.3226	36.8708
1456	GLRA2	14	1.78652	1.03438	38750	0.85034	4.29816e-12	1.98138e-09	96.7742	58.2313
1457	ZMIZ1	14	2.28876	1.03132	40293	0.8842	2.08354e-13	1.67816e-10	100	84.5578
1458	ZNF804B	14	1.39839	1.02941	38940.5	0.854521	5.98442e-15	5.57829e-12	90.3226	35.9864
1459	PRKG2	14	1.66691	1.01763	36109	0.792385	1.41346e-09	3.88281e-07	87.0968	45.9184
1460	MN1	14	1.1629	1.00496	41943	0.920408	5.34741e-31	2.21811e-27	93.5484	18.0272
1461	NAV3	14	3.10789	1.00225	39157	0.859271	6.76741e-12	2.25471e-09	100	86.7347
1462	DLGAP2	14	2.419	0.989916	36644.5	0.804137	4.24446e-09	1.08012e-06	90.3226	70.6803
1463	ELAVL4	14	1.27526	0.95002	37593	0.824951	6.64016e-14	5.50868e-11	80.6452	30.8844
1464	MMP17	14	1.09463	0.949628	38531	0.845534	1.03857e-24	2.77935e-21	77.4193	14.966
1465	EPHA3	14	1.87953	0.939112	35785	0.785275	1.96168e-08	4.66306e-06	100	59.932
1466	FGF14	14	2.68311	0.926526	37631.5	0.825796	5.01188e-10	1.42882e-07	96.7742	90.5442
1467	CADM2	14	3.01593	0.92321	34696	0.761378	5.24569e-07	0.000100272	100	76.6667
1468	AMEX60DD301033875	14	1.0604	0.920377	37475	0.822361	2.2154e-21	4.27419e-18	74.1936	15.3742
1469	CDH4	14	1.92879	0.913031	36267	0.795852	8.70607e-09	2.13685e-06	100	65.7823
1470	RBFOX1	14	1.09441	0.910018	37201	0.816349	1.42218e-18	2.1849e-15	74.1936	17.9592
1471	GABRB2	14	2.39162	0.909631	35480	0.778582	9.66716e-08	2.11606e-05	100	80.8843
1472	PCDH1	14	2.42847	0.906675	35942	0.788721	3.3263e-08	7.7081e-06	100	82.2449
1473	ARID5B	14	1.43688	0.903675	37779	0.829032	5.79415e-12	1.98138e-09	96.7742	43.6735
1474	PEX5L	14	1.22134	0.901223	38411	0.842901	2.83051e-15	2.9724e-12	87.0968	30.8844
1475	RAPGEF5	14	1.33187	0.900669	38015	0.834211	5.07633e-13	3.82847e-10	90.3226	38.5034
1476	GALNTL6	14	2.33924	0.895307	32757	0.718828	2.38019e-05	0.0026612	93.5484	70.7483
1477	NRIP3	14	1.1668	0.894515	33684	0.73917	1.33643e-09	3.68341e-07	61.2903	23.5374
1478	USP54	14	2.12011	0.889709	37313	0.818806	9.11481e-10	2.54601e-07	100	75.7143
1479	ADORA2B	14	0.94721	0.879788	39240.5	0.861104	1.0883e-41	6.44894e-38	77.4193	8.09524
1480	NMB	14	0.91455	0.877985	34669	0.760786	7.66066e-38	4.23686e-34	54.8387	4.21769
1481	MBP	14	1.49655	0.876986	37513	0.823195	4.69604e-11	1.45367e-08	93.5484	49.5238
1482	EYA2	14	0.935329	0.868903	37754	0.828484	1.37675e-34	7.13846e-31	70.9677	8.29932
1483	AMEX60DD201005828	14	1.04647	0.867451	34440	0.75576	3.90522e-15	3.68156e-12	61.2903	14.0136
1484	RAB11FIP4	14	1.54534	0.860254	38028.5	0.834507	2.9217e-11	9.1122e-09	96.7742	56.2585
1485	CACNA1D	14	1.78008	0.858958	36919.5	0.810171	1.67573e-09	4.54308e-07	96.7742	66.4626
1486	FAM189A1	14	1.29627	0.851972	37253	0.81749	9.2338e-12	3.05194e-09	90.3226	39.4558
1487	GLRA3	14	1.32297	0.84384	36198	0.794338	1.07613e-10	3.22295e-08	87.0968	36.5306
1488	BTBD11	14	0.961184	0.842246	38972	0.855212	9.92569e-28	3.16706e-24	80.6452	13.6054
1489	CTNND2	14	2.92754	0.839279	40163	0.881347	3.4295e-13	2.63436e-10	100	96.2585
1490	OTOF	14	0.959808	0.827601	39012	0.856089	1.32068e-24	3.22245e-21	80.6452	16.2585
1491	AMEX60DD301008970	14	1.46192	0.826617	36536	0.801755	2.05554e-09	5.5009e-07	90.3226	56.7347
1492	AMEX60DD201053529	14	1.90542	0.824785	34128	0.748914	1.30145e-06	0.000222157	93.5484	66.1225
1493	NECAB1	14	1.00125	0.820199	37672	0.826684	3.87219e-18	5.73638e-15	77.4193	20.2721
1494	AMEX60DD201005270	14	1.33223	0.818835	35638	0.78205	1.12799e-09	3.12969e-07	87.0968	38.7075
1495	NTRK3	14	2.45125	0.808419	31897.5	0.699967	0.00011999	0.011455	96.7742	74.3537
1496	EOD39..1642	14	1.32682	0.80289	37595	0.824994	2.29657e-11	7.18956e-09	93.5484	47.1429
1497	TSHZ1	14	0.983971	0.80284	37196.5	0.81625	1.40256e-19	2.37463e-16	77.4193	16.5306
1498	GPR139	14	1.07484	0.787668	36570	0.802502	5.58513e-13	4.13699e-10	83.871	27.7551
1499	DTNA	14	1.46191	0.777169	37370	0.820057	2.26469e-10	6.59222e-08	100	57.3469
1500	AMEX60DDU001003011	14	1.10658	0.774487	36132	0.79289	1.38092e-11	4.5281e-09	77.4193	30.8844
