## Supplementary Tables for "Single-cell analyses of axolotl forebrain organization, neurogenesis, and regeneration": table_S2.csv (part 1 of 3)

da_group	feature	coef	pval	detect_self	detect_other	detect_ratio	padj	max_cluster_detection	max_region_detection	seqnames	start	end	width	strand	score	gene	zscore	pvalue	distal	group	class	acc	traj_group	acc01	acc_scale
glut_SUBSET_0	chr1p:494014117-494156376	1.8443281199890600	2.56572145698614E-08	0.023681377825618900	0.0037476577139287900	6.318980983135990	5.74363598719734E-06	0.06060606060606060	0.020861678004535100	chr1p	494014117	494156376	142260	*	0.05971325297465400	NFIC	3.5953432209470000	1.61982090872156E-04	TRUE	glut_SUBSET_0	Ependymal	0.025210084033613400	hippocampus	0.5782563025210090	0.4753955552876550
glut_SUBSET_0	chr1p:494014117-494156376	1.8443281199890600	2.56572145698614E-08	0.023681377825618900	0.0037476577139287900	6.318980983135990	5.74363598719734E-06	0.06060606060606060	0.020861678004535100	chr1p	494014117	494156376	142260	*	0.05971325297465400	NFIC	3.5953432209470000	1.61982090872156E-04	TRUE	glut_SUBSET_0	Glutamatergic	0.02523332181126860	hippocampus	0.5787893190459730	0.4771729575877010
glut_SUBSET_0	chr1p:494014117-494156376	1.8443281199890600	2.56572145698614E-08	0.023681377825618900	0.0037476577139287900	6.318980983135990	5.74363598719734E-06	0.06060606060606060	0.020861678004535100	chr1p	494014117	494156376	142260	*	0.05971325297465400	NFIC	3.5953432209470000	1.61982090872156E-04	TRUE	glut_SUBSET_0	NPC	0.0390625	hippocampus	0.89599609375	1.5349338797031000
glut_SUBSET_0	chr1p:494014117-494156376	1.8443281199890600	2.56572145698614E-08	0.023681377825618900	0.0037476577139287900	6.318980983135990	5.74363598719734E-06	0.06060606060606060	0.020861678004535100	chr1p	494014117	494156376	142260	*	0.05971325297465400	NFIC	3.5953432209470000	1.61982090872156E-04	TRUE	glut_SUBSET_1	Ependymal	0.025210084033613400	hippocampus	0.5782563025210090	0.4753955552876550
glut_SUBSET_0	chr1p:494014117-494156376	1.8443281199890600	2.56572145698614E-08	0.023681377825618900	0.0037476577139287900	6.318980983135990	5.74363598719734E-06	0.06060606060606060	0.020861678004535100	chr1p	494014117	494156376	142260	*	0.05971325297465400	NFIC	3.5953432209470000	1.61982090872156E-04	TRUE	glut_SUBSET_1	Glutamatergic	0.001001001001001000	hippocampus	0.02296046046046050	-1.3762995810878600
glut_SUBSET_0	chr1p:494014117-494156376	1.8443281199890600	2.56572145698614E-08	0.023681377825618900	0.0037476577139287900	6.318980983135990	5.74363598719734E-06	0.06060606060606060	0.020861678004535100	chr1p	494014117	494156376	142260	*	0.05971325297465400	NFIC	3.5953432209470000	1.61982090872156E-04	TRUE	glut_SUBSET_1	NPC	0.011627906976744200	hippocampus	0.2667151162790700	-0.5634728381874670
glut_SUBSET_0	chr1p:494014117-494156376	1.8443281199890600	2.56572145698614E-08	0.023681377825618900	0.0037476577139287900	6.318980983135990	5.74363598719734E-06	0.06060606060606060	0.020861678004535100	chr1p	494014117	494156376	142260	*	0.05971325297465400	NFIC	3.5953432209470000	1.61982090872156E-04	TRUE	glut_SUBSET_10	Ependymal	0.025210084033613400	hippocampus	0.5782563025210090	0.4753955552876550
glut_SUBSET_0	chr1p:494014117-494156376	1.8443281199890600	2.56572145698614E-08	0.023681377825618900	0.0037476577139287900	6.318980983135990	5.74363598719734E-06	0.06060606060606060	0.020861678004535100	chr1p	494014117	494156376	142260	*	0.05971325297465400	NFIC	3.5953432209470000	1.61982090872156E-04	TRUE	glut_SUBSET_10	Glutamatergic	0.005199306759098790	hippocampus	0.11925909878682800	-1.0551811668623200
glut_SUBSET_0	chr1p:494014117-494156376	1.8443281199890600	2.56572145698614E-08	0.023681377825618900	0.0037476577139287900	6.318980983135990	5.74363598719734E-06	0.06060606060606060	0.020861678004535100	chr1p	494014117	494156376	142260	*	0.05971325297465400	NFIC	3.5953432209470000	1.61982090872156E-04	TRUE	glut_SUBSET_10	NPC	0.022222222222222200	hippocampus	0.5097222222222220	0.2468611173305380
glut_SUBSET_0	chr1p:494014117-494156376	1.8443281199890600	2.56572145698614E-08	0.023681377825618900	0.0037476577139287900	6.318980983135990	5.74363598719734E-06	0.06060606060606060	0.020861678004535100	chr1p	494014117	494156376	142260	*	0.05971325297465400	NFIC	3.5953432209470000	1.61982090872156E-04	TRUE	glut_SUBSET_11	Ependymal	0.025210084033613400	hippocampus	0.5782563025210090	0.4753955552876550
glut_SUBSET_0	chr1p:494014117-494156376	1.8443281199890600	2.56572145698614E-08	0.023681377825618900	0.0037476577139287900	6.318980983135990	5.74363598719734E-06	0.06060606060606060	0.020861678004535100	chr1p	494014117	494156376	142260	*	0.05971325297465400	NFIC	3.5953432209470000	1.61982090872156E-04	TRUE	glut_SUBSET_11	Glutamatergic	0	hippocampus	0	-1.45286376497552
glut_SUBSET_0	chr1p:494014117-494156376	1.8443281199890600	2.56572145698614E-08	0.023681377825618900	0.0037476577139287900	6.318980983135990	5.74363598719734E-06	0.06060606060606060	0.020861678004535100	chr1p	494014117	494156376	142260	*	0.05971325297465400	NFIC	3.5953432209470000	1.61982090872156E-04	TRUE	glut_SUBSET_11	NPC	0.011904761904761900	hippocampus	0.27306547619047600	-0.5422968637401320
glut_SUBSET_0	chr1p:494014117-494156376	1.8443281199890600	2.56572145698614E-08	0.023681377825618900	0.0037476577139287900	6.318980983135990	5.74363598719734E-06	0.06060606060606060	0.020861678004535100	chr1p	494014117	494156376	142260	*	0.05971325297465400	NFIC	3.5953432209470000	1.61982090872156E-04	TRUE	glut_SUBSET_2	Ependymal	0.025210084033613400	hippocampus	0.5782563025210090	0.4753955552876550
glut_SUBSET_0	chr1p:494014117-494156376	1.8443281199890600	2.56572145698614E-08	0.023681377825618900	0.0037476577139287900	6.318980983135990	5.74363598719734E-06	0.06060606060606060	0.020861678004535100	chr1p	494014117	494156376	142260	*	0.05971325297465400	NFIC	3.5953432209470000	1.61982090872156E-04	TRUE	glut_SUBSET_2	Glutamatergic	0.001128668171557560	hippocampus	0.02588882618510160	-1.3665346230976700
glut_SUBSET_0	chr1p:494014117-494156376	1.8443281199890600	2.56572145698614E-08	0.023681377825618900	0.0037476577139287900	6.318980983135990	5.74363598719734E-06	0.06060606060606060	0.020861678004535100	chr1p	494014117	494156376	142260	*	0.05971325297465400	NFIC	3.5953432209470000	1.61982090872156E-04	TRUE	glut_SUBSET_2	NPC	0.025	hippocampus	0.5734375	0.45932672761879500
glut_SUBSET_0	chr1p:494014117-494156376	1.8443281199890600	2.56572145698614E-08	0.023681377825618900	0.0037476577139287900	6.318980983135990	5.74363598719734E-06	0.06060606060606060	0.020861678004535100	chr1p	494014117	494156376	142260	*	0.05971325297465400	NFIC	3.5953432209470000	1.61982090872156E-04	TRUE	glut_SUBSET_22	Ependymal	0.025210084033613400	hippocampus	0.5782563025210090	0.4753955552876550
glut_SUBSET_0	chr1p:494014117-494156376	1.8443281199890600	2.56572145698614E-08	0.023681377825618900	0.0037476577139287900	6.318980983135990	5.74363598719734E-06	0.06060606060606060	0.020861678004535100	chr1p	494014117	494156376	142260	*	0.05971325297465400	NFIC	3.5953432209470000	1.61982090872156E-04	TRUE	glut_SUBSET_22	Glutamatergic	0.0037593984962406000	hippocampus	0.0862312030075188	-1.1653163224801300
glut_SUBSET_0	chr1p:494014117-494156376	1.8443281199890600	2.56572145698614E-08	0.023681377825618900	0.0037476577139287900	6.318980983135990	5.74363598719734E-06	0.06060606060606060	0.020861678004535100	chr1p	494014117	494156376	142260	*	0.05971325297465400	NFIC	3.5953432209470000	1.61982090872156E-04	TRUE	glut_SUBSET_22	NPC	0.022222222222222200	hippocampus	0.5097222222222220	0.2468611173305380
glut_SUBSET_0	chr1p:494014117-494156376	1.8443281199890600	2.56572145698614E-08	0.023681377825618900	0.0037476577139287900	6.318980983135990	5.74363598719734E-06	0.06060606060606060	0.020861678004535100	chr1p	494014117	494156376	142260	*	0.05971325297465400	NFIC	3.5953432209470000	1.61982090872156E-04	TRUE	glut_SUBSET_6	Ependymal	0.041884816753926700	hippocampus	0.9607329842931940	1.7508061702610300
glut_SUBSET_0	chr1p:494014117-494156376	1.8443281199890600	2.56572145698614E-08	0.023681377825618900	0.0037476577139287900	6.318980983135990	5.74363598719734E-06	0.06060606060606060	0.020861678004535100	chr1p	494014117	494156376	142260	*	0.05971325297465400	NFIC	3.5953432209470000	1.61982090872156E-04	TRUE	glut_SUBSET_6	Glutamatergic	0.0041797283176593500	hippocampus	0.09587251828631140	-1.1331662949493000
glut_SUBSET_0	chr1p:494014117-494156376	1.8443281199890600	2.56572145698614E-08	0.023681377825618900	0.0037476577139287900	6.318980983135990	5.74363598719734E-06	0.06060606060606060	0.020861678004535100	chr1p	494014117	494156376	142260	*	0.05971325297465400	NFIC	3.5953432209470000	1.61982090872156E-04	TRUE	glut_SUBSET_7	Ependymal	0.025210084033613400	hippocampus	0.5782563025210090	0.4753955552876550
glut_SUBSET_0	chr1p:494014117-494156376	1.8443281199890600	2.56572145698614E-08	0.023681377825618900	0.0037476577139287900	6.318980983135990	5.74363598719734E-06	0.06060606060606060	0.020861678004535100	chr1p	494014117	494156376	142260	*	0.05971325297465400	NFIC	3.5953432209470000	1.61982090872156E-04	TRUE	glut_SUBSET_7	Glutamatergic	0.02509293680297400	hippocampus	0.5755692379182160	0.46643524246115300
glut_SUBSET_0	chr1p:494014117-494156376	1.8443281199890600	2.56572145698614E-08	0.023681377825618900	0.0037476577139287900	6.318980983135990	5.74363598719734E-06	0.06060606060606060	0.020861678004535100	chr1p	494014117	494156376	142260	*	0.05971325297465400	NFIC	3.5953432209470000	1.61982090872156E-04	TRUE	glut_SUBSET_7	NPC	0.0364963503649635	hippocampus	0.8371350364963500	1.33865520231545
glut_SUBSET_0	chr1p:494014117-494156376	1.8443281199890600	2.56572145698614E-08	0.023681377825618900	0.0037476577139287900	6.318980983135990	5.74363598719734E-06	0.06060606060606060	0.020861678004535100	chr1p	494014117	494156376	142260	*	0.05971325297465400	NFIC	3.5953432209470000	1.61982090872156E-04	TRUE	glut_SUBSET_8	Ependymal	0.043596730245231600	hippocampus	1	1.8817463583497200
glut_SUBSET_0	chr1p:494014117-494156376	1.8443281199890600	2.56572145698614E-08	0.023681377825618900	0.0037476577139287900	6.318980983135990	5.74363598719734E-06	0.06060606060606060	0.020861678004535100	chr1p	494014117	494156376	142260	*	0.05971325297465400	NFIC	3.5953432209470000	1.61982090872156E-04	TRUE	glut_SUBSET_8	Glutamatergic	0.0014265335235378000	hippocampus	0.032721112696148400	-1.3437516113324800
glut_SUBSET_0	chr1p:494014117-494156376	1.8443281199890600	2.56572145698614E-08	0.023681377825618900	0.0037476577139287900	6.318980983135990	5.74363598719734E-06	0.06060606060606060	0.020861678004535100	chr1p	494014117	494156376	142260	*	0.05971325297465400	NFIC	3.5953432209470000	1.61982090872156E-04	TRUE	glut_SUBSET_9	Ependymal	0.017241379310344800	hippocampus	0.3954741379310350	-0.134111701117372
glut_SUBSET_0	chr1p:494014117-494156376	1.8443281199890600	2.56572145698614E-08	0.023681377825618900	0.0037476577139287900	6.318980983135990	5.74363598719734E-06	0.06060606060606060	0.020861678004535100	chr1p	494014117	494156376	142260	*	0.05971325297465400	NFIC	3.5953432209470000	1.61982090872156E-04	TRUE	glut_SUBSET_9	Glutamatergic	0.001718213058419240	hippocampus	0.03941151202749140	-1.3214417379930900
glut_SUBSET_0	chr1p:494014117-494156376	1.8443281199890600	2.56572145698614E-08	0.023681377825618900	0.0037476577139287900	6.318980983135990	5.74363598719734E-06	0.06060606060606060	0.020861678004535100	chr1p	494014117	494156376	142260	*	0.05971325297465400	NFIC	3.5953432209470000	1.61982090872156E-04	TRUE	glut_SUBSET_9	NPC	0.015384615384615400	hippocampus	0.3528846153846150	-0.2761311541482490
glut_SUBSET_0	chr1p:494156376-497478300	2.332171992670850	2.90859526829987E-14	0.03336921420882670	0.0033312513012700400	10.017020990312200	3.68396553324402E-11	0.09090909090909090	0.015873015873015900	chr1p	494156376	497478300	3321925	*	0.06349916555847560	NFIC	3.8127212866959700	6.87225384153529E-05	TRUE	glut_SUBSET_0	Ependymal	0	hippocampus	0	-0.5768148686643990
glut_SUBSET_0	chr1p:494156376-497478300	2.332171992670850	2.90859526829987E-14	0.03336921420882670	0.0033312513012700400	10.017020990312200	3.68396553324402E-11	0.09090909090909090	0.015873015873015900	chr1p	494156376	497478300	3321925	*	0.06349916555847560	NFIC	3.8127212866959700	6.87225384153529E-05	TRUE	glut_SUBSET_0	Glutamatergic	0.02246802627030760	hippocampus	0.7189768406498450	2.0791874261021400
glut_SUBSET_0	chr1p:494156376-497478300	2.332171992670850	2.90859526829987E-14	0.03336921420882670	0.0033312513012700400	10.017020990312200	3.68396553324402E-11	0.09090909090909090	0.015873015873015900	chr1p	494156376	497478300	3321925	*	0.06349916555847560	NFIC	3.8127212866959700	6.87225384153529E-05	TRUE	glut_SUBSET_0	NPC	0.03125	hippocampus	1	3.117326784585400
glut_SUBSET_0	chr1p:494156376-497478300	2.332171992670850	2.90859526829987E-14	0.03336921420882670	0.0033312513012700400	10.017020990312200	3.68396553324402E-11	0.09090909090909090	0.015873015873015900	chr1p	494156376	497478300	3321925	*	0.06349916555847560	NFIC	3.8127212866959700	6.87225384153529E-05	TRUE	glut_SUBSET_1	Ependymal	0	hippocampus	0	-0.5768148686643990
glut_SUBSET_0	chr1p:494156376-497478300	2.332171992670850	2.90859526829987E-14	0.03336921420882670	0.0033312513012700400	10.017020990312200	3.68396553324402E-11	0.09090909090909090	0.015873015873015900	chr1p	494156376	497478300	3321925	*	0.06349916555847560	NFIC	3.8127212866959700	6.87225384153529E-05	TRUE	glut_SUBSET_1	Glutamatergic	0.001001001001001000	hippocampus	0.03203203203203200	-0.4584840048966370
glut_SUBSET_0	chr1p:494156376-497478300	2.332171992670850	2.90859526829987E-14	0.03336921420882670	0.0033312513012700400	10.017020990312200	3.68396553324402E-11	0.09090909090909090	0.015873015873015900	chr1p	494156376	497478300	3321925	*	0.06349916555847560	NFIC	3.8127212866959700	6.87225384153529E-05	TRUE	glut_SUBSET_1	NPC	0.011627906976744200	hippocampus	0.37209302325581400	0.7977494674285500
glut_SUBSET_0	chr1p:494156376-497478300	2.332171992670850	2.90859526829987E-14	0.03336921420882670	0.0033312513012700400	10.017020990312200	3.68396553324402E-11	0.09090909090909090	0.015873015873015900	chr1p	494156376	497478300	3321925	*	0.06349916555847560	NFIC	3.8127212866959700	6.87225384153529E-05	TRUE	glut_SUBSET_10	Ependymal	0	hippocampus	0	-0.5768148686643990
glut_SUBSET_0	chr1p:494156376-497478300	2.332171992670850	2.90859526829987E-14	0.03336921420882670	0.0033312513012700400	10.017020990312200	3.68396553324402E-11	0.09090909090909090	0.015873015873015900	chr1p	494156376	497478300	3321925	*	0.06349916555847560	NFIC	3.8127212866959700	6.87225384153529E-05	TRUE	glut_SUBSET_10	Glutamatergic	0.0017331022530329300	hippocampus	0.05545927209705370	-0.3719404615517580
glut_SUBSET_0	chr1p:494156376-497478300	2.332171992670850	2.90859526829987E-14	0.03336921420882670	0.0033312513012700400	10.017020990312200	3.68396553324402E-11	0.09090909090909090	0.015873015873015900	chr1p	494156376	497478300	3321925	*	0.06349916555847560	NFIC	3.8127212866959700	6.87225384153529E-05	TRUE	glut_SUBSET_10	NPC	0	hippocampus	0	-0.5768148686643990
glut_SUBSET_0	chr1p:494156376-497478300	2.332171992670850	2.90859526829987E-14	0.03336921420882670	0.0033312513012700400	10.017020990312200	3.68396553324402E-11	0.09090909090909090	0.015873015873015900	chr1p	494156376	497478300	3321925	*	0.06349916555847560	NFIC	3.8127212866959700	6.87225384153529E-05	TRUE	glut_SUBSET_11	Ependymal	0	hippocampus	0	-0.5768148686643990
glut_SUBSET_0	chr1p:494156376-497478300	2.332171992670850	2.90859526829987E-14	0.03336921420882670	0.0033312513012700400	10.017020990312200	3.68396553324402E-11	0.09090909090909090	0.015873015873015900	chr1p	494156376	497478300	3321925	*	0.06349916555847560	NFIC	3.8127212866959700	6.87225384153529E-05	TRUE	glut_SUBSET_11	Glutamatergic	0.0035087719298245600	hippocampus	0.11228070175438600	-0.16203405145740300
glut_SUBSET_0	chr1p:494156376-497478300	2.332171992670850	2.90859526829987E-14	0.03336921420882670	0.0033312513012700400	10.017020990312200	3.68396553324402E-11	0.09090909090909090	0.015873015873015900	chr1p	494156376	497478300	3321925	*	0.06349916555847560	NFIC	3.8127212866959700	6.87225384153529E-05	TRUE	glut_SUBSET_11	NPC	0.011904761904761900	hippocampus	0.38095238095238100	0.8304771897164770
glut_SUBSET_0	chr1p:494156376-497478300	2.332171992670850	2.90859526829987E-14	0.03336921420882670	0.0033312513012700400	10.017020990312200	3.68396553324402E-11	0.09090909090909090	0.015873015873015900	chr1p	494156376	497478300	3321925	*	0.06349916555847560	NFIC	3.8127212866959700	6.87225384153529E-05	TRUE	glut_SUBSET_2	Ependymal	0	hippocampus	0	-0.5768148686643990
glut_SUBSET_0	chr1p:494156376-497478300	2.332171992670850	2.90859526829987E-14	0.03336921420882670	0.0033312513012700400	10.017020990312200	3.68396553324402E-11	0.09090909090909090	0.015873015873015900	chr1p	494156376	497478300	3321925	*	0.06349916555847560	NFIC	3.8127212866959700	6.87225384153529E-05	TRUE	glut_SUBSET_2	Glutamatergic	0.001128668171557560	hippocampus	0.03611738148984200	-0.4433921452964600
glut_SUBSET_0	chr1p:494156376-497478300	2.332171992670850	2.90859526829987E-14	0.03336921420882670	0.0033312513012700400	10.017020990312200	3.68396553324402E-11	0.09090909090909090	0.015873015873015900	chr1p	494156376	497478300	3321925	*	0.06349916555847560	NFIC	3.8127212866959700	6.87225384153529E-05	TRUE	glut_SUBSET_2	NPC	0	hippocampus	0	-0.5768148686643990
glut_SUBSET_0	chr1p:494156376-497478300	2.332171992670850	2.90859526829987E-14	0.03336921420882670	0.0033312513012700400	10.017020990312200	3.68396553324402E-11	0.09090909090909090	0.015873015873015900	chr1p	494156376	497478300	3321925	*	0.06349916555847560	NFIC	3.8127212866959700	6.87225384153529E-05	TRUE	glut_SUBSET_22	Ependymal	0	hippocampus	0	-0.5768148686643990
glut_SUBSET_0	chr1p:494156376-497478300	2.332171992670850	2.90859526829987E-14	0.03336921420882670	0.0033312513012700400	10.017020990312200	3.68396553324402E-11	0.09090909090909090	0.015873015873015900	chr1p	494156376	497478300	3321925	*	0.06349916555847560	NFIC	3.8127212866959700	6.87225384153529E-05	TRUE	glut_SUBSET_22	Glutamatergic	0	hippocampus	0	-0.5768148686643990
glut_SUBSET_0	chr1p:494156376-497478300	2.332171992670850	2.90859526829987E-14	0.03336921420882670	0.0033312513012700400	10.017020990312200	3.68396553324402E-11	0.09090909090909090	0.015873015873015900	chr1p	494156376	497478300	3321925	*	0.06349916555847560	NFIC	3.8127212866959700	6.87225384153529E-05	TRUE	glut_SUBSET_22	NPC	0	hippocampus	0	-0.5768148686643990
glut_SUBSET_0	chr1p:494156376-497478300	2.332171992670850	2.90859526829987E-14	0.03336921420882670	0.0033312513012700400	10.017020990312200	3.68396553324402E-11	0.09090909090909090	0.015873015873015900	chr1p	494156376	497478300	3321925	*	0.06349916555847560	NFIC	3.8127212866959700	6.87225384153529E-05	TRUE	glut_SUBSET_6	Ependymal	0.002617801047120420	hippocampus	0.08376963350785340	-0.26735797624556700
glut_SUBSET_0	chr1p:494156376-497478300	2.332171992670850	2.90859526829987E-14	0.03336921420882670	0.0033312513012700400	10.017020990312200	3.68396553324402E-11	0.09090909090909090	0.015873015873015900	chr1p	494156376	497478300	3321925	*	0.06349916555847560	NFIC	3.8127212866959700	6.87225384153529E-05	TRUE	glut_SUBSET_6	Glutamatergic	0.003134796238244510	hippocampus	0.10031347962382400	-0.20624266520360400
glut_SUBSET_0	chr1p:494156376-497478300	2.332171992670850	2.90859526829987E-14	0.03336921420882670	0.0033312513012700400	10.017020990312200	3.68396553324402E-11	0.09090909090909090	0.015873015873015900	chr1p	494156376	497478300	3321925	*	0.06349916555847560	NFIC	3.8127212866959700	6.87225384153529E-05	TRUE	glut_SUBSET_7	Ependymal	0	hippocampus	0	-0.5768148686643990
glut_SUBSET_0	chr1p:494156376-497478300	2.332171992670850	2.90859526829987E-14	0.03336921420882670	0.0033312513012700400	10.017020990312200	3.68396553324402E-11	0.09090909090909090	0.015873015873015900	chr1p	494156376	497478300	3321925	*	0.06349916555847560	NFIC	3.8127212866959700	6.87225384153529E-05	TRUE	glut_SUBSET_7	Glutamatergic	0.01734820322180920	hippocampus	0.5551425030978940	1.4739601755188900
glut_SUBSET_0	chr1p:494156376-497478300	2.332171992670850	2.90859526829987E-14	0.03336921420882670	0.0033312513012700400	10.017020990312200	3.68396553324402E-11	0.09090909090909090	0.015873015873015900	chr1p	494156376	497478300	3321925	*	0.06349916555847560	NFIC	3.8127212866959700	6.87225384153529E-05	TRUE	glut_SUBSET_7	NPC	0.021897810218978100	hippocampus	0.7007299270072990	2.0117807423719600
glut_SUBSET_0	chr1p:494156376-497478300	2.332171992670850	2.90859526829987E-14	0.03336921420882670	0.0033312513012700400	10.017020990312200	3.68396553324402E-11	0.09090909090909090	0.015873015873015900	chr1p	494156376	497478300	3321925	*	0.06349916555847560	NFIC	3.8127212866959700	6.87225384153529E-05	TRUE	glut_SUBSET_8	Ependymal	0.0027247956403269800	hippocampus	0.08719346049046320	-0.2547098743755880
glut_SUBSET_0	chr1p:494156376-497478300	2.332171992670850	2.90859526829987E-14	0.03336921420882670	0.0033312513012700400	10.017020990312200	3.68396553324402E-11	0.09090909090909090	0.015873015873015900	chr1p	494156376	497478300	3321925	*	0.06349916555847560	NFIC	3.8127212866959700	6.87225384153529E-05	TRUE	glut_SUBSET_8	Glutamatergic	0.0042796005706134100	hippocampus	0.1369472182596290	-0.07091244539481110
glut_SUBSET_0	chr1p:494156376-497478300	2.332171992670850	2.90859526829987E-14	0.03336921420882670	0.0033312513012700400	10.017020990312200	3.68396553324402E-11	0.09090909090909090	0.015873015873015900	chr1p	494156376	497478300	3321925	*	0.06349916555847560	NFIC	3.8127212866959700	6.87225384153529E-05	TRUE	glut_SUBSET_9	Ependymal	0	hippocampus	0	-0.5768148686643990
glut_SUBSET_0	chr1p:494156376-497478300	2.332171992670850	2.90859526829987E-14	0.03336921420882670	0.0033312513012700400	10.017020990312200	3.68396553324402E-11	0.09090909090909090	0.015873015873015900	chr1p	494156376	497478300	3321925	*	0.06349916555847560	NFIC	3.8127212866959700	6.87225384153529E-05	TRUE	glut_SUBSET_9	Glutamatergic	0	hippocampus	0	-0.5768148686643990
glut_SUBSET_0	chr1p:494156376-497478300	2.332171992670850	2.90859526829987E-14	0.03336921420882670	0.0033312513012700400	10.017020990312200	3.68396553324402E-11	0.09090909090909090	0.015873015873015900	chr1p	494156376	497478300	3321925	*	0.06349916555847560	NFIC	3.8127212866959700	6.87225384153529E-05	TRUE	glut_SUBSET_9	NPC	0	hippocampus	0	-0.5768148686643990
glut_SUBSET_0	chr1p:901369664-902743787	1.728902011854300	2.27196717008523E-09	0.030139935414424100	0.0054132833645638100	5.567773453672270	7.46420723621346E-07	0.03333333333333330	0.01927437641723360	chr1p	901369664	902743787	1374124	*	0.06369637625750310	CPNE2	3.3045545380787800	4.75637327981682E-04	TRUE	glut_SUBSET_0	Ependymal	0.01680672268907560	hippocampus	0.5788315326130450	0.9386422327667400
glut_SUBSET_0	chr1p:901369664-902743787	1.728902011854300	2.27196717008523E-09	0.030139935414424100	0.0054132833645638100	5.567773453672270	7.46420723621346E-07	0.03333333333333330	0.01927437641723360	chr1p	901369664	902743787	1374124	*	0.06369637625750310	CPNE2	3.3045545380787800	4.75637327981682E-04	TRUE	glut_SUBSET_0	Glutamatergic	0.029035603180089900	hippocampus	1	2.3473782706448700
glut_SUBSET_0	chr1p:901369664-902743787	1.728902011854300	2.27196717008523E-09	0.030139935414424100	0.0054132833645638100	5.567773453672270	7.46420723621346E-07	0.03333333333333330	0.01927437641723360	chr1p	901369664	902743787	1374124	*	0.06369637625750310	CPNE2	3.3045545380787800	4.75637327981682E-04	TRUE	glut_SUBSET_0	NPC	0.0078125	hippocampus	0.26906622023809500	-0.0974694247240844
glut_SUBSET_0	chr1p:901369664-902743787	1.728902011854300	2.27196717008523E-09	0.030139935414424100	0.0054132833645638100	5.567773453672270	7.46420723621346E-07	0.03333333333333330	0.01927437641723360	chr1p	901369664	902743787	1374124	*	0.06369637625750310	CPNE2	3.3045545380787800	4.75637327981682E-04	TRUE	glut_SUBSET_1	Ependymal	0.01680672268907560	hippocampus	0.5788315326130450	0.9386422327667400
glut_SUBSET_0	chr1p:901369664-902743787	1.728902011854300	2.27196717008523E-09	0.030139935414424100	0.0054132833645638100	5.567773453672270	7.46420723621346E-07	0.03333333333333330	0.01927437641723360	chr1p	901369664	902743787	1374124	*	0.06369637625750310	CPNE2	3.3045545380787800	4.75637327981682E-04	TRUE	glut_SUBSET_1	Glutamatergic	0	hippocampus	0	-0.9974496235664790
glut_SUBSET_0	chr1p:901369664-902743787	1.728902011854300	2.27196717008523E-09	0.030139935414424100	0.0054132833645638100	5.567773453672270	7.46420723621346E-07	0.03333333333333330	0.01927437641723360	chr1p	901369664	902743787	1374124	*	0.06369637625750310	CPNE2	3.3045545380787800	4.75637327981682E-04	TRUE	glut_SUBSET_1	NPC	0	hippocampus	0	-0.9974496235664790
glut_SUBSET_0	chr1p:901369664-902743787	1.728902011854300	2.27196717008523E-09	0.030139935414424100	0.0054132833645638100	5.567773453672270	7.46420723621346E-07	0.03333333333333330	0.01927437641723360	chr1p	901369664	902743787	1374124	*	0.06369637625750310	CPNE2	3.3045545380787800	4.75637327981682E-04	TRUE	glut_SUBSET_10	Ependymal	0.01680672268907560	hippocampus	0.5788315326130450	0.9386422327667400
glut_SUBSET_0	chr1p:901369664-902743787	1.728902011854300	2.27196717008523E-09	0.030139935414424100	0.0054132833645638100	5.567773453672270	7.46420723621346E-07	0.03333333333333330	0.01927437641723360	chr1p	901369664	902743787	1374124	*	0.06369637625750310	CPNE2	3.3045545380787800	4.75637327981682E-04	TRUE	glut_SUBSET_10	Glutamatergic	0.0034662045060658600	hippocampus	0.11937773376248200	-0.5981516497299920
glut_SUBSET_0	chr1p:901369664-902743787	1.728902011854300	2.27196717008523E-09	0.030139935414424100	0.0054132833645638100	5.567773453672270	7.46420723621346E-07	0.03333333333333330	0.01927437641723360	chr1p	901369664	902743787	1374124	*	0.06369637625750310	CPNE2	3.3045545380787800	4.75637327981682E-04	TRUE	glut_SUBSET_10	NPC	0	hippocampus	0	-0.9974496235664790
glut_SUBSET_0	chr1p:901369664-902743787	1.728902011854300	2.27196717008523E-09	0.030139935414424100	0.0054132833645638100	5.567773453672270	7.46420723621346E-07	0.03333333333333330	0.01927437641723360	chr1p	901369664	902743787	1374124	*	0.06369637625750310	CPNE2	3.3045545380787800	4.75637327981682E-04	TRUE	glut_SUBSET_11	Ependymal	0.01680672268907560	hippocampus	0.5788315326130450	0.9386422327667400
glut_SUBSET_0	chr1p:901369664-902743787	1.728902011854300	2.27196717008523E-09	0.030139935414424100	0.0054132833645638100	5.567773453672270	7.46420723621346E-07	0.03333333333333330	0.01927437641723360	chr1p	901369664	902743787	1374124	*	0.06369637625750310	CPNE2	3.3045545380787800	4.75637327981682E-04	TRUE	glut_SUBSET_11	Glutamatergic	0	hippocampus	0	-0.9974496235664790
glut_SUBSET_0	chr1p:901369664-902743787	1.728902011854300	2.27196717008523E-09	0.030139935414424100	0.0054132833645638100	5.567773453672270	7.46420723621346E-07	0.03333333333333330	0.01927437641723360	chr1p	901369664	902743787	1374124	*	0.06369637625750310	CPNE2	3.3045545380787800	4.75637327981682E-04	TRUE	glut_SUBSET_11	NPC	0	hippocampus	0	-0.9974496235664790
glut_SUBSET_0	chr1p:901369664-902743787	1.728902011854300	2.27196717008523E-09	0.030139935414424100	0.0054132833645638100	5.567773453672270	7.46420723621346E-07	0.03333333333333330	0.01927437641723360	chr1p	901369664	902743787	1374124	*	0.06369637625750310	CPNE2	3.3045545380787800	4.75637327981682E-04	TRUE	glut_SUBSET_2	Ependymal	0.01680672268907560	hippocampus	0.5788315326130450	0.9386422327667400
glut_SUBSET_0	chr1p:901369664-902743787	1.728902011854300	2.27196717008523E-09	0.030139935414424100	0.0054132833645638100	5.567773453672270	7.46420723621346E-07	0.03333333333333330	0.01927437641723360	chr1p	901369664	902743787	1374124	*	0.06369637625750310	CPNE2	3.3045545380787800	4.75637327981682E-04	TRUE	glut_SUBSET_2	Glutamatergic	0.001128668171557560	hippocampus	0.03887186928947650	-0.8674299108669010
glut_SUBSET_0	chr1p:901369664-902743787	1.728902011854300	2.27196717008523E-09	0.030139935414424100	0.0054132833645638100	5.567773453672270	7.46420723621346E-07	0.03333333333333330	0.01927437641723360	chr1p	901369664	902743787	1374124	*	0.06369637625750310	CPNE2	3.3045545380787800	4.75637327981682E-04	TRUE	glut_SUBSET_2	NPC	0	hippocampus	0	-0.9974496235664790
glut_SUBSET_0	chr1p:901369664-902743787	1.728902011854300	2.27196717008523E-09	0.030139935414424100	0.0054132833645638100	5.567773453672270	7.46420723621346E-07	0.03333333333333330	0.01927437641723360	chr1p	901369664	902743787	1374124	*	0.06369637625750310	CPNE2	3.3045545380787800	4.75637327981682E-04	TRUE	glut_SUBSET_22	Ependymal	0.01680672268907560	hippocampus	0.5788315326130450	0.9386422327667400
glut_SUBSET_0	chr1p:901369664-902743787	1.728902011854300	2.27196717008523E-09	0.030139935414424100	0.0054132833645638100	5.567773453672270	7.46420723621346E-07	0.03333333333333330	0.01927437641723360	chr1p	901369664	902743787	1374124	*	0.06369637625750310	CPNE2	3.3045545380787800	4.75637327981682E-04	TRUE	glut_SUBSET_22	Glutamatergic	0.0037593984962406000	hippocampus	0.12947547440028600	-0.5643764451761540
glut_SUBSET_0	chr1p:901369664-902743787	1.728902011854300	2.27196717008523E-09	0.030139935414424100	0.0054132833645638100	5.567773453672270	7.46420723621346E-07	0.03333333333333330	0.01927437641723360	chr1p	901369664	902743787	1374124	*	0.06369637625750310	CPNE2	3.3045545380787800	4.75637327981682E-04	TRUE	glut_SUBSET_22	NPC	0	hippocampus	0	-0.9974496235664790
glut_SUBSET_0	chr1p:901369664-902743787	1.728902011854300	2.27196717008523E-09	0.030139935414424100	0.0054132833645638100	5.567773453672270	7.46420723621346E-07	0.03333333333333330	0.01927437641723360	chr1p	901369664	902743787	1374124	*	0.06369637625750310	CPNE2	3.3045545380787800	4.75637327981682E-04	TRUE	glut_SUBSET_6	Ependymal	0.010471204188481700	hippocampus	0.36063325853901800	0.2088065591751600
glut_SUBSET_0	chr1p:901369664-902743787	1.728902011854300	2.27196717008523E-09	0.030139935414424100	0.0054132833645638100	5.567773453672270	7.46420723621346E-07	0.03333333333333330	0.01927437641723360	chr1p	901369664	902743787	1374124	*	0.06369637625750310	CPNE2	3.3045545380787800	4.75637327981682E-04	TRUE	glut_SUBSET_6	Glutamatergic	0.0041797283176593500	hippocampus	0.14395183360700600	-0.5159555150948950
glut_SUBSET_0	chr1p:901369664-902743787	1.728902011854300	2.27196717008523E-09	0.030139935414424100	0.0054132833645638100	5.567773453672270	7.46420723621346E-07	0.03333333333333330	0.01927437641723360	chr1p	901369664	902743787	1374124	*	0.06369637625750310	CPNE2	3.3045545380787800	4.75637327981682E-04	TRUE	glut_SUBSET_7	Ependymal	0.01680672268907560	hippocampus	0.5788315326130450	0.9386422327667400
glut_SUBSET_0	chr1p:901369664-902743787	1.728902011854300	2.27196717008523E-09	0.030139935414424100	0.0054132833645638100	5.567773453672270	7.46420723621346E-07	0.03333333333333330	0.01927437641723360	chr1p	901369664	902743787	1374124	*	0.06369637625750310	CPNE2	3.3045545380787800	4.75637327981682E-04	TRUE	glut_SUBSET_7	Glutamatergic	0.02509293680297400	hippocampus	0.864212692511949	1.8931930968789800
glut_SUBSET_0	chr1p:901369664-902743787	1.728902011854300	2.27196717008523E-09	0.030139935414424100	0.0054132833645638100	5.567773453672270	7.46420723621346E-07	0.03333333333333330	0.01927437641723360	chr1p	901369664	902743787	1374124	*	0.06369637625750310	CPNE2	3.3045545380787800	4.75637327981682E-04	TRUE	glut_SUBSET_7	NPC	0.0072992700729927000	hippocampus	0.2513903371567610	-0.15659221150935100
glut_SUBSET_0	chr1p:901369664-902743787	1.728902011854300	2.27196717008523E-09	0.030139935414424100	0.0054132833645638100	5.567773453672270	7.46420723621346E-07	0.03333333333333330	0.01927437641723360	chr1p	901369664	902743787	1374124	*	0.06369637625750310	CPNE2	3.3045545380787800	4.75637327981682E-04	TRUE	glut_SUBSET_8	Ependymal	0.008174386920980930	hippocampus	0.28152977812378400	-0.05578096864691640
glut_SUBSET_0	chr1p:901369664-902743787	1.728902011854300	2.27196717008523E-09	0.030139935414424100	0.0054132833645638100	5.567773453672270	7.46420723621346E-07	0.03333333333333330	0.01927437641723360	chr1p	901369664	902743787	1374124	*	0.06369637625750310	CPNE2	3.3045545380787800	4.75637327981682E-04	TRUE	glut_SUBSET_8	Glutamatergic	0.007132667617689020	hippocampus	0.24565246926159900	-0.1757843920983870
glut_SUBSET_0	chr1p:901369664-902743787	1.728902011854300	2.27196717008523E-09	0.030139935414424100	0.0054132833645638100	5.567773453672270	7.46420723621346E-07	0.03333333333333330	0.01927437641723360	chr1p	901369664	902743787	1374124	*	0.06369637625750310	CPNE2	3.3045545380787800	4.75637327981682E-04	TRUE	glut_SUBSET_9	Ependymal	0.017241379310344800	hippocampus	0.5938013136289000	0.9887135738788060
glut_SUBSET_0	chr1p:901369664-902743787	1.728902011854300	2.27196717008523E-09	0.030139935414424100	0.0054132833645638100	5.567773453672270	7.46420723621346E-07	0.03333333333333330	0.01927437641723360	chr1p	901369664	902743787	1374124	*	0.06369637625750310	CPNE2	3.3045545380787800	4.75637327981682E-04	TRUE	glut_SUBSET_9	Glutamatergic	0	hippocampus	0	-0.9974496235664790
glut_SUBSET_0	chr1p:901369664-902743787	1.728902011854300	2.27196717008523E-09	0.030139935414424100	0.0054132833645638100	5.567773453672270	7.46420723621346E-07	0.03333333333333330	0.01927437641723360	chr1p	901369664	902743787	1374124	*	0.06369637625750310	CPNE2	3.3045545380787800	4.75637327981682E-04	TRUE	glut_SUBSET_9	NPC	0	hippocampus	0	-0.9974496235664790
glut_SUBSET_0	chr2p:262645707-264811217	1.6573341823144900	1.50163505300309E-10	0.03659849300322930	0.007078909015198830	5.170075349838540	6.75455094402231E-08	0.06060606060606060	0.02312925170068030	chr2p	262645707	264811217	2165511	*	0.055695459032992000	SSTR5	3.055138403645090	0.001124783422040220	TRUE	glut_SUBSET_0	Ependymal	0	hippocampus	0	-0.5517590422388250
glut_SUBSET_0	chr2p:262645707-264811217	1.6573341823144900	1.50163505300309E-10	0.03659849300322930	0.007078909015198830	5.170075349838540	6.75455094402231E-08	0.06060606060606060	0.02312925170068030	chr2p	262645707	264811217	2165511	*	0.055695459032992000	SSTR5	3.055138403645090	0.001124783422040220	TRUE	glut_SUBSET_0	Glutamatergic	0.01935706878672660	hippocampus	0.4955409609402010	1.253343684871840
glut_SUBSET_0	chr2p:262645707-264811217	1.6573341823144900	1.50163505300309E-10	0.03659849300322930	0.007078909015198830	5.170075349838540	6.75455094402231E-08	0.06060606060606060	0.02312925170068030	chr2p	262645707	264811217	2165511	*	0.055695459032992000	SSTR5	3.055138403645090	0.001124783422040220	TRUE	glut_SUBSET_0	NPC	0.0390625	hippocampus	1	3.0909322171997500
glut_SUBSET_0	chr2p:262645707-264811217	1.6573341823144900	1.50163505300309E-10	0.03659849300322930	0.007078909015198830	5.170075349838540	6.75455094402231E-08	0.06060606060606060	0.02312925170068030	chr2p	262645707	264811217	2165511	*	0.055695459032992000	SSTR5	3.055138403645090	0.001124783422040220	TRUE	glut_SUBSET_1	Ependymal	0	hippocampus	0	-0.5517590422388250
glut_SUBSET_0	chr2p:262645707-264811217	1.6573341823144900	1.50163505300309E-10	0.03659849300322930	0.007078909015198830	5.170075349838540	6.75455094402231E-08	0.06060606060606060	0.02312925170068030	chr2p	262645707	264811217	2165511	*	0.055695459032992000	SSTR5	3.055138403645090	0.001124783422040220	TRUE	glut_SUBSET_1	Glutamatergic	0	hippocampus	0	-0.5517590422388250
glut_SUBSET_0	chr2p:262645707-264811217	1.6573341823144900	1.50163505300309E-10	0.03659849300322930	0.007078909015198830	5.170075349838540	6.75455094402231E-08	0.06060606060606060	0.02312925170068030	chr2p	262645707	264811217	2165511	*	0.055695459032992000	SSTR5	3.055138403645090	0.001124783422040220	TRUE	glut_SUBSET_1	NPC	0	hippocampus	0	-0.5517590422388250
glut_SUBSET_0	chr2p:262645707-264811217	1.6573341823144900	1.50163505300309E-10	0.03659849300322930	0.007078909015198830	5.170075349838540	6.75455094402231E-08	0.06060606060606060	0.02312925170068030	chr2p	262645707	264811217	2165511	*	0.055695459032992000	SSTR5	3.055138403645090	0.001124783422040220	TRUE	glut_SUBSET_10	Ependymal	0	hippocampus	0	-0.5517590422388250
glut_SUBSET_0	chr2p:262645707-264811217	1.6573341823144900	1.50163505300309E-10	0.03659849300322930	0.007078909015198830	5.170075349838540	6.75455094402231E-08	0.06060606060606060	0.02312925170068030	chr2p	262645707	264811217	2165511	*	0.055695459032992000	SSTR5	3.055138403645090	0.001124783422040220	TRUE	glut_SUBSET_10	Glutamatergic	0	hippocampus	0	-0.5517590422388250
glut_SUBSET_0	chr2p:262645707-264811217	1.6573341823144900	1.50163505300309E-10	0.03659849300322930	0.007078909015198830	5.170075349838540	6.75455094402231E-08	0.06060606060606060	0.02312925170068030	chr2p	262645707	264811217	2165511	*	0.055695459032992000	SSTR5	3.055138403645090	0.001124783422040220	TRUE	glut_SUBSET_10	NPC	0	hippocampus	0	-0.5517590422388250
glut_SUBSET_0	chr2p:262645707-264811217	1.6573341823144900	1.50163505300309E-10	0.03659849300322930	0.007078909015198830	5.170075349838540	6.75455094402231E-08	0.06060606060606060	0.02312925170068030	chr2p	262645707	264811217	2165511	*	0.055695459032992000	SSTR5	3.055138403645090	0.001124783422040220	TRUE	glut_SUBSET_11	Ependymal	0	hippocampus	0	-0.5517590422388250
glut_SUBSET_0	chr2p:262645707-264811217	1.6573341823144900	1.50163505300309E-10	0.03659849300322930	0.007078909015198830	5.170075349838540	6.75455094402231E-08	0.06060606060606060	0.02312925170068030	chr2p	262645707	264811217	2165511	*	0.055695459032992000	SSTR5	3.055138403645090	0.001124783422040220	TRUE	glut_SUBSET_11	Glutamatergic	0	hippocampus	0	-0.5517590422388250
glut_SUBSET_0	chr2p:262645707-264811217	1.6573341823144900	1.50163505300309E-10	0.03659849300322930	0.007078909015198830	5.170075349838540	6.75455094402231E-08	0.06060606060606060	0.02312925170068030	chr2p	262645707	264811217	2165511	*	0.055695459032992000	SSTR5	3.055138403645090	0.001124783422040220	TRUE	glut_SUBSET_11	NPC	0	hippocampus	0	-0.5517590422388250
glut_SUBSET_0	chr2p:262645707-264811217	1.6573341823144900	1.50163505300309E-10	0.03659849300322930	0.007078909015198830	5.170075349838540	6.75455094402231E-08	0.06060606060606060	0.02312925170068030	chr2p	262645707	264811217	2165511	*	0.055695459032992000	SSTR5	3.055138403645090	0.001124783422040220	TRUE	glut_SUBSET_2	Ependymal	0	hippocampus	0	-0.5517590422388250
glut_SUBSET_0	chr2p:262645707-264811217	1.6573341823144900	1.50163505300309E-10	0.03659849300322930	0.007078909015198830	5.170075349838540	6.75455094402231E-08	0.06060606060606060	0.02312925170068030	chr2p	262645707	264811217	2165511	*	0.055695459032992000	SSTR5	3.055138403645090	0.001124783422040220	TRUE	glut_SUBSET_2	Glutamatergic	0.0056433408577878100	hippocampus	0.14446952595936800	-0.025501162771400400
glut_SUBSET_0	chr2p:262645707-264811217	1.6573341823144900	1.50163505300309E-10	0.03659849300322930	0.007078909015198830	5.170075349838540	6.75455094402231E-08	0.06060606060606060	0.02312925170068030	chr2p	262645707	264811217	2165511	*	0.055695459032992000	SSTR5	3.055138403645090	0.001124783422040220	TRUE	glut_SUBSET_2	NPC	0.0125	hippocampus	0.32	0.61390216078152
glut_SUBSET_0	chr2p:262645707-264811217	1.6573341823144900	1.50163505300309E-10	0.03659849300322930	0.007078909015198830	5.170075349838540	6.75455094402231E-08	0.06060606060606060	0.02312925170068030	chr2p	262645707	264811217	2165511	*	0.055695459032992000	SSTR5	3.055138403645090	0.001124783422040220	TRUE	glut_SUBSET_22	Ependymal	0	hippocampus	0	-0.5517590422388250
glut_SUBSET_0	chr2p:262645707-264811217	1.6573341823144900	1.50163505300309E-10	0.03659849300322930	0.007078909015198830	5.170075349838540	6.75455094402231E-08	0.06060606060606060	0.02312925170068030	chr2p	262645707	264811217	2165511	*	0.055695459032992000	SSTR5	3.055138403645090	0.001124783422040220	TRUE	glut_SUBSET_22	Glutamatergic	0	hippocampus	0	-0.5517590422388250
glut_SUBSET_0	chr2p:262645707-264811217	1.6573341823144900	1.50163505300309E-10	0.03659849300322930	0.007078909015198830	5.170075349838540	6.75455094402231E-08	0.06060606060606060	0.02312925170068030	chr2p	262645707	264811217	2165511	*	0.055695459032992000	SSTR5	3.055138403645090	0.001124783422040220	TRUE	glut_SUBSET_22	NPC	0	hippocampus	0	-0.5517590422388250
glut_SUBSET_0	chr2p:262645707-264811217	1.6573341823144900	1.50163505300309E-10	0.03659849300322930	0.007078909015198830	5.170075349838540	6.75455094402231E-08	0.06060606060606060	0.02312925170068030	chr2p	262645707	264811217	2165511	*	0.055695459032992000	SSTR5	3.055138403645090	0.001124783422040220	TRUE	glut_SUBSET_6	Ependymal	0.007853403141361260	hippocampus	0.20104712041884800	0.18059354604620900
glut_SUBSET_0	chr2p:262645707-264811217	1.6573341823144900	1.50163505300309E-10	0.03659849300322930	0.007078909015198830	5.170075349838540	6.75455094402231E-08	0.06060606060606060	0.02312925170068030	chr2p	262645707	264811217	2165511	*	0.055695459032992000	SSTR5	3.055138403645090	0.001124783422040220	TRUE	glut_SUBSET_6	Glutamatergic	0.01044932079414840	hippocampus	0.26750261233019900	0.4226703855733760
glut_SUBSET_0	chr2p:262645707-264811217	1.6573341823144900	1.50163505300309E-10	0.03659849300322930	0.007078909015198830	5.170075349838540	6.75455094402231E-08	0.06060606060606060	0.02312925170068030	chr2p	262645707	264811217	2165511	*	0.055695459032992000	SSTR5	3.055138403645090	0.001124783422040220	TRUE	glut_SUBSET_7	Ependymal	0	hippocampus	0	-0.5517590422388250
glut_SUBSET_0	chr2p:262645707-264811217	1.6573341823144900	1.50163505300309E-10	0.03659849300322930	0.007078909015198830	5.170075349838540	6.75455094402231E-08	0.06060606060606060	0.02312925170068030	chr2p	262645707	264811217	2165511	*	0.055695459032992000	SSTR5	3.055138403645090	0.001124783422040220	TRUE	glut_SUBSET_7	Glutamatergic	0.0201363073110285	hippocampus	0.5154894671623300	1.3260099341260400
glut_SUBSET_0	chr2p:262645707-264811217	1.6573341823144900	1.50163505300309E-10	0.03659849300322930	0.007078909015198830	5.170075349838540	6.75455094402231E-08	0.06060606060606060	0.02312925170068030	chr2p	262645707	264811217	2165511	*	0.055695459032992000	SSTR5	3.055138403645090	0.001124783422040220	TRUE	glut_SUBSET_7	NPC	0.0364963503649635	hippocampus	0.9343065693430660	2.8516313315432000
glut_SUBSET_0	chr2p:262645707-264811217	1.6573341823144900	1.50163505300309E-10	0.03659849300322930	0.007078909015198830	5.170075349838540	6.75455094402231E-08	0.06060606060606060	0.02312925170068030	chr2p	262645707	264811217	2165511	*	0.055695459032992000	SSTR5	3.055138403645090	0.001124783422040220	TRUE	glut_SUBSET_8	Ependymal	0.008174386920980930	hippocampus	0.2092643051771120	0.21052621314232700
glut_SUBSET_0	chr2p:262645707-264811217	1.6573341823144900	1.50163505300309E-10	0.03659849300322930	0.007078909015198830	5.170075349838540	6.75455094402231E-08	0.06060606060606060	0.02312925170068030	chr2p	262645707	264811217	2165511	*	0.055695459032992000	SSTR5	3.055138403645090	0.001124783422040220	TRUE	glut_SUBSET_8	Glutamatergic	0.0042796005706134100	hippocampus	0.10955777460770300	-0.15267389427180200
glut_SUBSET_0	chr2p:262645707-264811217	1.6573341823144900	1.50163505300309E-10	0.03659849300322930	0.007078909015198830	5.170075349838540	6.75455094402231E-08	0.06060606060606060	0.02312925170068030	chr2p	262645707	264811217	2165511	*	0.055695459032992000	SSTR5	3.055138403645090	0.001124783422040220	TRUE	glut_SUBSET_9	Ependymal	0	hippocampus	0	-0.5517590422388250
glut_SUBSET_0	chr2p:262645707-264811217	1.6573341823144900	1.50163505300309E-10	0.03659849300322930	0.007078909015198830	5.170075349838540	6.75455094402231E-08	0.06060606060606060	0.02312925170068030	chr2p	262645707	264811217	2165511	*	0.055695459032992000	SSTR5	3.055138403645090	0.001124783422040220	TRUE	glut_SUBSET_9	Glutamatergic	0.001718213058419240	hippocampus	0.04398625429553260	-0.3915306981810450
glut_SUBSET_0	chr2p:262645707-264811217	1.6573341823144900	1.50163505300309E-10	0.03659849300322930	0.007078909015198830	5.170075349838540	6.75455094402231E-08	0.06060606060606060	0.02312925170068030	chr2p	262645707	264811217	2165511	*	0.055695459032992000	SSTR5	3.055138403645090	0.001124783422040220	TRUE	glut_SUBSET_9	NPC	0	hippocampus	0	-0.5517590422388250
glut_SUBSET_0	chr2p:264811217-268789415	1.7718765970385000	4.46715028491926E-09	0.02798708288482240	0.004788673745575680	5.844433004165300	1.3030542012919E-06	0.08108108108108110	0.014058956916099800	chr2p	264811217	268789415	3978199	*	0.05221300632795240	SSTR5	2.884404315476080	0.00196077455517303	TRUE	glut_SUBSET_0	Ependymal	0.008403361344537820	hippocampus	0.28781512605042000	0.06111034180957160
glut_SUBSET_0	chr2p:264811217-268789415	1.7718765970385000	4.46715028491926E-09	0.02798708288482240	0.004788673745575680	5.844433004165300	1.3030542012919E-06	0.08108108108108110	0.014058956916099800	chr2p	264811217	268789415	3978199	*	0.05221300632795240	SSTR5	2.884404315476080	0.00196077455517303	TRUE	glut_SUBSET_0	Glutamatergic	0.020394054614586900	hippocampus	0.6984963705496030	1.7006518614636400
glut_SUBSET_0	chr2p:264811217-268789415	1.7718765970385000	4.46715028491926E-09	0.02798708288482240	0.004788673745575680	5.844433004165300	1.3030542012919E-06	0.08108108108108110	0.014058956916099800	chr2p	264811217	268789415	3978199	*	0.05221300632795240	SSTR5	2.884404315476080	0.00196077455517303	TRUE	glut_SUBSET_0	NPC	0.0234375	hippocampus	0.802734375	2.1167958624655000
glut_SUBSET_0	chr2p:264811217-268789415	1.7718765970385000	4.46715028491926E-09	0.02798708288482240	0.004788673745575680	5.844433004165300	1.3030542012919E-06	0.08108108108108110	0.014058956916099800	chr2p	264811217	268789415	3978199	*	0.05221300632795240	SSTR5	2.884404315476080	0.00196077455517303	TRUE	glut_SUBSET_1	Ependymal	0.008403361344537820	hippocampus	0.28781512605042000	0.06111034180957160
glut_SUBSET_0	chr2p:264811217-268789415	1.7718765970385000	4.46715028491926E-09	0.02798708288482240	0.004788673745575680	5.844433004165300	1.3030542012919E-06	0.08108108108108110	0.014058956916099800	chr2p	264811217	268789415	3978199	*	0.05221300632795240	SSTR5	2.884404315476080	0.00196077455517303	TRUE	glut_SUBSET_1	Glutamatergic	0.005005005005005010	hippocampus	0.17142142142142100	-0.4035622331416210
glut_SUBSET_0	chr2p:264811217-268789415	1.7718765970385000	4.46715028491926E-09	0.02798708288482240	0.004788673745575680	5.844433004165300	1.3030542012919E-06	0.08108108108108110	0.014058956916099800	chr2p	264811217	268789415	3978199	*	0.05221300632795240	SSTR5	2.884404315476080	0.00196077455517303	TRUE	glut_SUBSET_1	NPC	0	hippocampus	0	-1.0879191195177600
glut_SUBSET_0	chr2p:264811217-268789415	1.7718765970385000	4.46715028491926E-09	0.02798708288482240	0.004788673745575680	5.844433004165300	1.3030542012919E-06	0.08108108108108110	0.014058956916099800	chr2p	264811217	268789415	3978199	*	0.05221300632795240	SSTR5	2.884404315476080	0.00196077455517303	TRUE	glut_SUBSET_10	Ependymal	0.008403361344537820	hippocampus	0.28781512605042000	0.06111034180957160
glut_SUBSET_0	chr2p:264811217-268789415	1.7718765970385000	4.46715028491926E-09	0.02798708288482240	0.004788673745575680	5.844433004165300	1.3030542012919E-06	0.08108108108108110	0.014058956916099800	chr2p	264811217	268789415	3978199	*	0.05221300632795240	SSTR5	2.884404315476080	0.00196077455517303	TRUE	glut_SUBSET_10	Glutamatergic	0.0017331022530329300	hippocampus	0.059358752166377800	-0.8509442392786740
glut_SUBSET_0	chr2p:264811217-268789415	1.7718765970385000	4.46715028491926E-09	0.02798708288482240	0.004788673745575680	5.844433004165300	1.3030542012919E-06	0.08108108108108110	0.014058956916099800	chr2p	264811217	268789415	3978199	*	0.05221300632795240	SSTR5	2.884404315476080	0.00196077455517303	TRUE	glut_SUBSET_10	NPC	0	hippocampus	0	-1.0879191195177600
glut_SUBSET_0	chr2p:264811217-268789415	1.7718765970385000	4.46715028491926E-09	0.02798708288482240	0.004788673745575680	5.844433004165300	1.3030542012919E-06	0.08108108108108110	0.014058956916099800	chr2p	264811217	268789415	3978199	*	0.05221300632795240	SSTR5	2.884404315476080	0.00196077455517303	TRUE	glut_SUBSET_11	Ependymal	0.008403361344537820	hippocampus	0.28781512605042000	0.06111034180957160
glut_SUBSET_0	chr2p:264811217-268789415	1.7718765970385000	4.46715028491926E-09	0.02798708288482240	0.004788673745575680	5.844433004165300	1.3030542012919E-06	0.08108108108108110	0.014058956916099800	chr2p	264811217	268789415	3978199	*	0.05221300632795240	SSTR5	2.884404315476080	0.00196077455517303	TRUE	glut_SUBSET_11	Glutamatergic	0.0035087719298245600	hippocampus	0.12017543859649100	-0.6081489233845930
glut_SUBSET_0	chr2p:264811217-268789415	1.7718765970385000	4.46715028491926E-09	0.02798708288482240	0.004788673745575680	5.844433004165300	1.3030542012919E-06	0.08108108108108110	0.014058956916099800	chr2p	264811217	268789415	3978199	*	0.05221300632795240	SSTR5	2.884404315476080	0.00196077455517303	TRUE	glut_SUBSET_11	NPC	0	hippocampus	0	-1.0879191195177600
glut_SUBSET_0	chr2p:264811217-268789415	1.7718765970385000	4.46715028491926E-09	0.02798708288482240	0.004788673745575680	5.844433004165300	1.3030542012919E-06	0.08108108108108110	0.014058956916099800	chr2p	264811217	268789415	3978199	*	0.05221300632795240	SSTR5	2.884404315476080	0.00196077455517303	TRUE	glut_SUBSET_2	Ependymal	0.008403361344537820	hippocampus	0.28781512605042000	0.06111034180957160
glut_SUBSET_0	chr2p:264811217-268789415	1.7718765970385000	4.46715028491926E-09	0.02798708288482240	0.004788673745575680	5.844433004165300	1.3030542012919E-06	0.08108108108108110	0.014058956916099800	chr2p	264811217	268789415	3978199	*	0.05221300632795240	SSTR5	2.884404315476080	0.00196077455517303	TRUE	glut_SUBSET_2	Glutamatergic	0.003386004514672690	hippocampus	0.1159706546275400	-0.6249354652357530
glut_SUBSET_0	chr2p:264811217-268789415	1.7718765970385000	4.46715028491926E-09	0.02798708288482240	0.004788673745575680	5.844433004165300	1.3030542012919E-06	0.08108108108108110	0.014058956916099800	chr2p	264811217	268789415	3978199	*	0.05221300632795240	SSTR5	2.884404315476080	0.00196077455517303	TRUE	glut_SUBSET_2	NPC	0.0125	hippocampus	0.42812500000000000	0.6212622042066450
glut_SUBSET_0	chr2p:264811217-268789415	1.7718765970385000	4.46715028491926E-09	0.02798708288482240	0.004788673745575680	5.844433004165300	1.3030542012919E-06	0.08108108108108110	0.014058956916099800	chr2p	264811217	268789415	3978199	*	0.05221300632795240	SSTR5	2.884404315476080	0.00196077455517303	TRUE	glut_SUBSET_22	Ependymal	0.008403361344537820	hippocampus	0.28781512605042000	0.06111034180957160
glut_SUBSET_0	chr2p:264811217-268789415	1.7718765970385000	4.46715028491926E-09	0.02798708288482240	0.004788673745575680	5.844433004165300	1.3030542012919E-06	0.08108108108108110	0.014058956916099800	chr2p	264811217	268789415	3978199	*	0.05221300632795240	SSTR5	2.884404315476080	0.00196077455517303	TRUE	glut_SUBSET_22	Glutamatergic	0	hippocampus	0	-1.0879191195177600
glut_SUBSET_0	chr2p:264811217-268789415	1.7718765970385000	4.46715028491926E-09	0.02798708288482240	0.004788673745575680	5.844433004165300	1.3030542012919E-06	0.08108108108108110	0.014058956916099800	chr2p	264811217	268789415	3978199	*	0.05221300632795240	SSTR5	2.884404315476080	0.00196077455517303	TRUE	glut_SUBSET_22	NPC	0	hippocampus	0	-1.0879191195177600
glut_SUBSET_0	chr2p:264811217-268789415	1.7718765970385000	4.46715028491926E-09	0.02798708288482240	0.004788673745575680	5.844433004165300	1.3030542012919E-06	0.08108108108108110	0.014058956916099800	chr2p	264811217	268789415	3978199	*	0.05221300632795240	SSTR5	2.884404315476080	0.00196077455517303	TRUE	glut_SUBSET_6	Ependymal	0.005235602094240840	hippocampus	0.1793193717277490	-0.37203165408345300
glut_SUBSET_0	chr2p:264811217-268789415	1.7718765970385000	4.46715028491926E-09	0.02798708288482240	0.004788673745575680	5.844433004165300	1.3030542012919E-06	0.08108108108108110	0.014058956916099800	chr2p	264811217	268789415	3978199	*	0.05221300632795240	SSTR5	2.884404315476080	0.00196077455517303	TRUE	glut_SUBSET_6	Glutamatergic	0.003134796238244510	hippocampus	0.10736677115987500	-0.6592843047906360
glut_SUBSET_0	chr2p:264811217-268789415	1.7718765970385000	4.46715028491926E-09	0.02798708288482240	0.004788673745575680	5.844433004165300	1.3030542012919E-06	0.08108108108108110	0.014058956916099800	chr2p	264811217	268789415	3978199	*	0.05221300632795240	SSTR5	2.884404315476080	0.00196077455517303	TRUE	glut_SUBSET_7	Ependymal	0.008403361344537820	hippocampus	0.28781512605042000	0.06111034180957160
glut_SUBSET_0	chr2p:264811217-268789415	1.7718765970385000	4.46715028491926E-09	0.02798708288482240	0.004788673745575680	5.844433004165300	1.3030542012919E-06	0.08108108108108110	0.014058956916099800	chr2p	264811217	268789415	3978199	*	0.05221300632795240	SSTR5	2.884404315476080	0.00196077455517303	TRUE	glut_SUBSET_7	Glutamatergic	0.0161090458488228	hippocampus	0.5517348203221810	1.1147433051084900
glut_SUBSET_0	chr2p:264811217-268789415	1.7718765970385000	4.46715028491926E-09	0.02798708288482240	0.004788673745575680	5.844433004165300	1.3030542012919E-06	0.08108108108108110	0.014058956916099800	chr2p	264811217	268789415	3978199	*	0.05221300632795240	SSTR5	2.884404315476080	0.00196077455517303	TRUE	glut_SUBSET_7	NPC	0.029197080291970800	hippocampus	1	2.9043292278677100
glut_SUBSET_0	chr2p:264811217-268789415	1.7718765970385000	4.46715028491926E-09	0.02798708288482240	0.004788673745575680	5.844433004165300	1.3030542012919E-06	0.08108108108108110	0.014058956916099800	chr2p	264811217	268789415	3978199	*	0.05221300632795240	SSTR5	2.884404315476080	0.00196077455517303	TRUE	glut_SUBSET_8	Ependymal	0.005449591280653950	hippocampus	0.18664850136239800	-0.3427719484117520
glut_SUBSET_0	chr2p:264811217-268789415	1.7718765970385000	4.46715028491926E-09	0.02798708288482240	0.004788673745575680	5.844433004165300	1.3030542012919E-06	0.08108108108108110	0.014058956916099800	chr2p	264811217	268789415	3978199	*	0.05221300632795240	SSTR5	2.884404315476080	0.00196077455517303	TRUE	glut_SUBSET_8	Glutamatergic	0.005706134094151210	hippocampus	0.19543509272467900	-0.30769369356653300
glut_SUBSET_0	chr2p:264811217-268789415	1.7718765970385000	4.46715028491926E-09	0.02798708288482240	0.004788673745575680	5.844433004165300	1.3030542012919E-06	0.08108108108108110	0.014058956916099800	chr2p	264811217	268789415	3978199	*	0.05221300632795240	SSTR5	2.884404315476080	0.00196077455517303	TRUE	glut_SUBSET_9	Ependymal	0.008620689655172410	hippocampus	0.2952586206896550	0.09082662098183020
glut_SUBSET_0	chr2p:264811217-268789415	1.7718765970385000	4.46715028491926E-09	0.02798708288482240	0.004788673745575680	5.844433004165300	1.3030542012919E-06	0.08108108108108110	0.014058956916099800	chr2p	264811217	268789415	3978199	*	0.05221300632795240	SSTR5	2.884404315476080	0.00196077455517303	TRUE	glut_SUBSET_9	Glutamatergic	0.005154639175257730	hippocampus	0.17654639175257700	-0.3831020788066640
glut_SUBSET_0	chr2p:264811217-268789415	1.7718765970385000	4.46715028491926E-09	0.02798708288482240	0.004788673745575680	5.844433004165300	1.3030542012919E-06	0.08108108108108110	0.014058956916099800	chr2p	264811217	268789415	3978199	*	0.05221300632795240	SSTR5	2.884404315476080	0.00196077455517303	TRUE	glut_SUBSET_9	NPC	0.015384615384615400	hippocampus	0.5269230769230770	1.0156886635276600
glut_SUBSET_0	chr2p:622165472-624558945	1.5629753378347000	5.76708939925857E-10	0.03767491926803010	0.008119925046845720	4.639811211393560	2.29396704782078E-07	0.03767491926803010	0.024263038548752800	chr2p	622165472	624558945	2393474	*	0.06396877082469940	GRIN2A	3.6016983289573600	1.58072550282433E-04	TRUE	glut_SUBSET_0	Ependymal	0	hippocampus	0	-0.6924720603639040
glut_SUBSET_0	chr2p:622165472-624558945	1.5629753378347000	5.76708939925857E-10	0.03767491926803010	0.008119925046845720	4.639811211393560	2.29396704782078E-07	0.03767491926803010	0.024263038548752800	chr2p	622165472	624558945	2393474	*	0.06396877082469940	GRIN2A	3.6016983289573600	1.58072550282433E-04	TRUE	glut_SUBSET_0	Glutamatergic	0.02212236432768750	hippocampus	1	2.266501400079730
glut_SUBSET_0	chr2p:622165472-624558945	1.5629753378347000	5.76708939925857E-10	0.03767491926803010	0.008119925046845720	4.639811211393560	2.29396704782078E-07	0.03767491926803010	0.024263038548752800	chr2p	622165472	624558945	2393474	*	0.06396877082469940	GRIN2A	3.6016983289573600	1.58072550282433E-04	TRUE	glut_SUBSET_0	NPC	0.015625	hippocampus	0.706298828125	1.3974474272004100
glut_SUBSET_0	chr2p:622165472-624558945	1.5629753378347000	5.76708939925857E-10	0.03767491926803010	0.008119925046845720	4.639811211393560	2.29396704782078E-07	0.03767491926803010	0.024263038548752800	chr2p	622165472	624558945	2393474	*	0.06396877082469940	GRIN2A	3.6016983289573600	1.58072550282433E-04	TRUE	glut_SUBSET_1	Ependymal	0	hippocampus	0	-0.6924720603639040
glut_SUBSET_0	chr2p:622165472-624558945	1.5629753378347000	5.76708939925857E-10	0.03767491926803010	0.008119925046845720	4.639811211393560	2.29396704782078E-07	0.03767491926803010	0.024263038548752800	chr2p	622165472	624558945	2393474	*	0.06396877082469940	GRIN2A	3.6016983289573600	1.58072550282433E-04	TRUE	glut_SUBSET_1	Glutamatergic	0.001001001001001000	hippocampus	0.045248373373373400	-0.5585833244238480
glut_SUBSET_0	chr2p:622165472-624558945	1.5629753378347000	5.76708939925857E-10	0.03767491926803010	0.008119925046845720	4.639811211393560	2.29396704782078E-07	0.03767491926803010	0.024263038548752800	chr2p	622165472	624558945	2393474	*	0.06396877082469940	GRIN2A	3.6016983289573600	1.58072550282433E-04	TRUE	glut_SUBSET_1	NPC	0	hippocampus	0	-0.6924720603639040
glut_SUBSET_0	chr2p:622165472-624558945	1.5629753378347000	5.76708939925857E-10	0.03767491926803010	0.008119925046845720	4.639811211393560	2.29396704782078E-07	0.03767491926803010	0.024263038548752800	chr2p	622165472	624558945	2393474	*	0.06396877082469940	GRIN2A	3.6016983289573600	1.58072550282433E-04	TRUE	glut_SUBSET_10	Ependymal	0	hippocampus	0	-0.6924720603639040
glut_SUBSET_0	chr2p:622165472-624558945	1.5629753378347000	5.76708939925857E-10	0.03767491926803010	0.008119925046845720	4.639811211393560	2.29396704782078E-07	0.03767491926803010	0.024263038548752800	chr2p	622165472	624558945	2393474	*	0.06396877082469940	GRIN2A	3.6016983289573600	1.58072550282433E-04	TRUE	glut_SUBSET_10	Glutamatergic	0	hippocampus	0	-0.6924720603639040
glut_SUBSET_0	chr2p:622165472-624558945	1.5629753378347000	5.76708939925857E-10	0.03767491926803010	0.008119925046845720	4.639811211393560	2.29396704782078E-07	0.03767491926803010	0.024263038548752800	chr2p	622165472	624558945	2393474	*	0.06396877082469940	GRIN2A	3.6016983289573600	1.58072550282433E-04	TRUE	glut_SUBSET_10	NPC	0	hippocampus	0	-0.6924720603639040
glut_SUBSET_0	chr2p:622165472-624558945	1.5629753378347000	5.76708939925857E-10	0.03767491926803010	0.008119925046845720	4.639811211393560	2.29396704782078E-07	0.03767491926803010	0.024263038548752800	chr2p	622165472	624558945	2393474	*	0.06396877082469940	GRIN2A	3.6016983289573600	1.58072550282433E-04	TRUE	glut_SUBSET_11	Ependymal	0	hippocampus	0	-0.6924720603639040
glut_SUBSET_0	chr2p:622165472-624558945	1.5629753378347000	5.76708939925857E-10	0.03767491926803010	0.008119925046845720	4.639811211393560	2.29396704782078E-07	0.03767491926803010	0.024263038548752800	chr2p	622165472	624558945	2393474	*	0.06396877082469940	GRIN2A	3.6016983289573600	1.58072550282433E-04	TRUE	glut_SUBSET_11	Glutamatergic	0.0035087719298245600	hippocampus	0.15860745614035100	-0.2231568070161280
glut_SUBSET_0	chr2p:622165472-624558945	1.5629753378347000	5.76708939925857E-10	0.03767491926803010	0.008119925046845720	4.639811211393560	2.29396704782078E-07	0.03767491926803010	0.024263038548752800	chr2p	622165472	624558945	2393474	*	0.06396877082469940	GRIN2A	3.6016983289573600	1.58072550282433E-04	TRUE	glut_SUBSET_11	NPC	0	hippocampus	0	-0.6924720603639040
glut_SUBSET_0	chr2p:622165472-624558945	1.5629753378347000	5.76708939925857E-10	0.03767491926803010	0.008119925046845720	4.639811211393560	2.29396704782078E-07	0.03767491926803010	0.024263038548752800	chr2p	622165472	624558945	2393474	*	0.06396877082469940	GRIN2A	3.6016983289573600	1.58072550282433E-04	TRUE	glut_SUBSET_2	Ependymal	0	hippocampus	0	-0.6924720603639040
glut_SUBSET_0	chr2p:622165472-624558945	1.5629753378347000	5.76708939925857E-10	0.03767491926803010	0.008119925046845720	4.639811211393560	2.29396704782078E-07	0.03767491926803010	0.024263038548752800	chr2p	622165472	624558945	2393474	*	0.06396877082469940	GRIN2A	3.6016983289573600	1.58072550282433E-04	TRUE	glut_SUBSET_2	Glutamatergic	0.007900677200902940	hippocampus	0.3571352990970660	0.3642818114519110
glut_SUBSET_0	chr2p:622165472-624558945	1.5629753378347000	5.76708939925857E-10	0.03767491926803010	0.008119925046845720	4.639811211393560	2.29396704782078E-07	0.03767491926803010	0.024263038548752800	chr2p	622165472	624558945	2393474	*	0.06396877082469940	GRIN2A	3.6016983289573600	1.58072550282433E-04	TRUE	glut_SUBSET_2	NPC	0	hippocampus	0	-0.6924720603639040
glut_SUBSET_0	chr2p:622165472-624558945	1.5629753378347000	5.76708939925857E-10	0.03767491926803010	0.008119925046845720	4.639811211393560	2.29396704782078E-07	0.03767491926803010	0.024263038548752800	chr2p	622165472	624558945	2393474	*	0.06396877082469940	GRIN2A	3.6016983289573600	1.58072550282433E-04	TRUE	glut_SUBSET_22	Ependymal	0	hippocampus	0	-0.6924720603639040
glut_SUBSET_0	chr2p:622165472-624558945	1.5629753378347000	5.76708939925857E-10	0.03767491926803010	0.008119925046845720	4.639811211393560	2.29396704782078E-07	0.03767491926803010	0.024263038548752800	chr2p	622165472	624558945	2393474	*	0.06396877082469940	GRIN2A	3.6016983289573600	1.58072550282433E-04	TRUE	glut_SUBSET_22	Glutamatergic	0	hippocampus	0	-0.6924720603639040
glut_SUBSET_0	chr2p:622165472-624558945	1.5629753378347000	5.76708939925857E-10	0.03767491926803010	0.008119925046845720	4.639811211393560	2.29396704782078E-07	0.03767491926803010	0.024263038548752800	chr2p	622165472	624558945	2393474	*	0.06396877082469940	GRIN2A	3.6016983289573600	1.58072550282433E-04	TRUE	glut_SUBSET_22	NPC	0	hippocampus	0	-0.6924720603639040
glut_SUBSET_0	chr2p:622165472-624558945	1.5629753378347000	5.76708939925857E-10	0.03767491926803010	0.008119925046845720	4.639811211393560	2.29396704782078E-07	0.03767491926803010	0.024263038548752800	chr2p	622165472	624558945	2393474	*	0.06396877082469940	GRIN2A	3.6016983289573600	1.58072550282433E-04	TRUE	glut_SUBSET_6	Ependymal	0.013089005235602100	hippocampus	0.591663939790576	1.0582458349779300
glut_SUBSET_0	chr2p:622165472-624558945	1.5629753378347000	5.76708939925857E-10	0.03767491926803010	0.008119925046845720	4.639811211393560	2.29396704782078E-07	0.03767491926803010	0.024263038548752800	chr2p	622165472	624558945	2393474	*	0.06396877082469940	GRIN2A	3.6016983289573600	1.58072550282433E-04	TRUE	glut_SUBSET_6	Glutamatergic	0.02089864158829680	hippocampus	0.944683908045977	2.1028225520523100
glut_SUBSET_0	chr2p:622165472-624558945	1.5629753378347000	5.76708939925857E-10	0.03767491926803010	0.008119925046845720	4.639811211393560	2.29396704782078E-07	0.03767491926803010	0.024263038548752800	chr2p	622165472	624558945	2393474	*	0.06396877082469940	GRIN2A	3.6016983289573600	1.58072550282433E-04	TRUE	glut_SUBSET_7	Ependymal	0	hippocampus	0	-0.6924720603639040
glut_SUBSET_0	chr2p:622165472-624558945	1.5629753378347000	5.76708939925857E-10	0.03767491926803010	0.008119925046845720	4.639811211393560	2.29396704782078E-07	0.03767491926803010	0.024263038548752800	chr2p	622165472	624558945	2393474	*	0.06396877082469940	GRIN2A	3.6016983289573600	1.58072550282433E-04	TRUE	glut_SUBSET_7	Glutamatergic	0.01858736059479550	hippocampus	0.8402067843866170	1.7936775159207800
glut_SUBSET_0	chr2p:622165472-624558945	1.5629753378347000	5.76708939925857E-10	0.03767491926803010	0.008119925046845720	4.639811211393560	2.29396704782078E-07	0.03767491926803010	0.024263038548752800	chr2p	622165472	624558945	2393474	*	0.06396877082469940	GRIN2A	3.6016983289573600	1.58072550282433E-04	TRUE	glut_SUBSET_7	NPC	0.014598540145985400	hippocampus	0.6598996350364960	1.2601534462655300
glut_SUBSET_0	chr2p:622165472-624558945	1.5629753378347000	5.76708939925857E-10	0.03767491926803010	0.008119925046845720	4.639811211393560	2.29396704782078E-07	0.03767491926803010	0.024263038548752800	chr2p	622165472	624558945	2393474	*	0.06396877082469940	GRIN2A	3.6016983289573600	1.58072550282433E-04	TRUE	glut_SUBSET_8	Ependymal	0.013623978201634900	hippocampus	0.6158463896457770	1.1298010623079800
glut_SUBSET_0	chr2p:622165472-624558945	1.5629753378347000	5.76708939925857E-10	0.03767491926803010	0.008119925046845720	4.639811211393560	2.29396704782078E-07	0.03767491926803010	0.024263038548752800	chr2p	622165472	624558945	2393474	*	0.06396877082469940	GRIN2A	3.6016983289573600	1.58072550282433E-04	TRUE	glut_SUBSET_8	Glutamatergic	0.007132667617689020	hippocampus	0.3224188659058490	0.2615568069978370
glut_SUBSET_0	chr2p:622165472-624558945	1.5629753378347000	5.76708939925857E-10	0.03767491926803010	0.008119925046845720	4.639811211393560	2.29396704782078E-07	0.03767491926803010	0.024263038548752800	chr2p	622165472	624558945	2393474	*	0.06396877082469940	GRIN2A	3.6016983289573600	1.58072550282433E-04	TRUE	glut_SUBSET_9	Ependymal	0	hippocampus	0	-0.6924720603639040
glut_SUBSET_0	chr2p:622165472-624558945	1.5629753378347000	5.76708939925857E-10	0.03767491926803010	0.008119925046845720	4.639811211393560	2.29396704782078E-07	0.03767491926803010	0.024263038548752800	chr2p	622165472	624558945	2393474	*	0.06396877082469940	GRIN2A	3.6016983289573600	1.58072550282433E-04	TRUE	glut_SUBSET_9	Glutamatergic	0.006872852233676980	hippocampus	0.31067439862543000	0.2268052400080280
glut_SUBSET_0	chr2p:622165472-624558945	1.5629753378347000	5.76708939925857E-10	0.03767491926803010	0.008119925046845720	4.639811211393560	2.29396704782078E-07	0.03767491926803010	0.024263038548752800	chr2p	622165472	624558945	2393474	*	0.06396877082469940	GRIN2A	3.6016983289573600	1.58072550282433E-04	TRUE	glut_SUBSET_9	NPC	0	hippocampus	0	-0.6924720603639040
glut_SUBSET_0	chr2p:784161994-789343249	1.996240757433740	2.11353518652039E-12	0.03444564047362760	0.004788673745575680	7.193148312818830	1.58944450823791E-09	0.10810810810810800	0.021315192743764200	chr2p	784161994	789343249	5181256	*	0.074476974082915	NRP1	4.659511764054190	1.58480141212017E-06	TRUE	glut_SUBSET_0	Ependymal	0	hippocampus	0	-0.45440742084494500
glut_SUBSET_0	chr2p:784161994-789343249	1.996240757433740	2.11353518652039E-12	0.03444564047362760	0.004788673745575680	7.193148312818830	1.58944450823791E-09	0.10810810810810800	0.021315192743764200	chr2p	784161994	789343249	5181256	*	0.074476974082915	NRP1	4.659511764054190	1.58480141212017E-06	TRUE	glut_SUBSET_0	Glutamatergic	0.023850674040788100	hippocampus	0.5445903905979950	1.5744328645033000
glut_SUBSET_0	chr2p:784161994-789343249	1.996240757433740	2.11353518652039E-12	0.03444564047362760	0.004788673745575680	7.193148312818830	1.58944450823791E-09	0.10810810810810800	0.021315192743764200	chr2p	784161994	789343249	5181256	*	0.074476974082915	NRP1	4.659511764054190	1.58480141212017E-06	TRUE	glut_SUBSET_0	NPC	0.0390625	hippocampus	0.8919270833333330	2.868415804648990
glut_SUBSET_0	chr2p:784161994-789343249	1.996240757433740	2.11353518652039E-12	0.03444564047362760	0.004788673745575680	7.193148312818830	1.58944450823791E-09	0.10810810810810800	0.021315192743764200	chr2p	784161994	789343249	5181256	*	0.074476974082915	NRP1	4.659511764054190	1.58480141212017E-06	TRUE	glut_SUBSET_1	Ependymal	0	hippocampus	0	-0.45440742084494500
glut_SUBSET_0	chr2p:784161994-789343249	1.996240757433740	2.11353518652039E-12	0.03444564047362760	0.004788673745575680	7.193148312818830	1.58944450823791E-09	0.10810810810810800	0.021315192743764200	chr2p	784161994	789343249	5181256	*	0.074476974082915	NRP1	4.659511764054190	1.58480141212017E-06	TRUE	glut_SUBSET_1	Glutamatergic	0.002002002002002000	hippocampus	0.045712379045712400	-0.284108572851662
glut_SUBSET_0	chr2p:784161994-789343249	1.996240757433740	2.11353518652039E-12	0.03444564047362760	0.004788673745575680	7.193148312818830	1.58944450823791E-09	0.10810810810810800	0.021315192743764200	chr2p	784161994	789343249	5181256	*	0.074476974082915	NRP1	4.659511764054190	1.58480141212017E-06	TRUE	glut_SUBSET_1	NPC	0	hippocampus	0	-0.45440742084494500
glut_SUBSET_0	chr2p:784161994-789343249	1.996240757433740	2.11353518652039E-12	0.03444564047362760	0.004788673745575680	7.193148312818830	1.58944450823791E-09	0.10810810810810800	0.021315192743764200	chr2p	784161994	789343249	5181256	*	0.074476974082915	NRP1	4.659511764054190	1.58480141212017E-06	TRUE	glut_SUBSET_10	Ependymal	0	hippocampus	0	-0.45440742084494500
glut_SUBSET_0	chr2p:784161994-789343249	1.996240757433740	2.11353518652039E-12	0.03444564047362760	0.004788673745575680	7.193148312818830	1.58944450823791E-09	0.10810810810810800	0.021315192743764200	chr2p	784161994	789343249	5181256	*	0.074476974082915	NRP1	4.659511764054190	1.58480141212017E-06	TRUE	glut_SUBSET_10	Glutamatergic	0	hippocampus	0	-0.45440742084494500
glut_SUBSET_0	chr2p:784161994-789343249	1.996240757433740	2.11353518652039E-12	0.03444564047362760	0.004788673745575680	7.193148312818830	1.58944450823791E-09	0.10810810810810800	0.021315192743764200	chr2p	784161994	789343249	5181256	*	0.074476974082915	NRP1	4.659511764054190	1.58480141212017E-06	TRUE	glut_SUBSET_10	NPC	0	hippocampus	0	-0.45440742084494500
glut_SUBSET_0	chr2p:784161994-789343249	1.996240757433740	2.11353518652039E-12	0.03444564047362760	0.004788673745575680	7.193148312818830	1.58944450823791E-09	0.10810810810810800	0.021315192743764200	chr2p	784161994	789343249	5181256	*	0.074476974082915	NRP1	4.659511764054190	1.58480141212017E-06	TRUE	glut_SUBSET_11	Ependymal	0	hippocampus	0	-0.45440742084494500
glut_SUBSET_0	chr2p:784161994-789343249	1.996240757433740	2.11353518652039E-12	0.03444564047362760	0.004788673745575680	7.193148312818830	1.58944450823791E-09	0.10810810810810800	0.021315192743764200	chr2p	784161994	789343249	5181256	*	0.074476974082915	NRP1	4.659511764054190	1.58480141212017E-06	TRUE	glut_SUBSET_11	Glutamatergic	0	hippocampus	0	-0.45440742084494500
glut_SUBSET_0	chr2p:784161994-789343249	1.996240757433740	2.11353518652039E-12	0.03444564047362760	0.004788673745575680	7.193148312818830	1.58944450823791E-09	0.10810810810810800	0.021315192743764200	chr2p	784161994	789343249	5181256	*	0.074476974082915	NRP1	4.659511764054190	1.58480141212017E-06	TRUE	glut_SUBSET_11	NPC	0	hippocampus	0	-0.45440742084494500
glut_SUBSET_0	chr2p:784161994-789343249	1.996240757433740	2.11353518652039E-12	0.03444564047362760	0.004788673745575680	7.193148312818830	1.58944450823791E-09	0.10810810810810800	0.021315192743764200	chr2p	784161994	789343249	5181256	*	0.074476974082915	NRP1	4.659511764054190	1.58480141212017E-06	TRUE	glut_SUBSET_2	Ependymal	0	hippocampus	0	-0.45440742084494500
glut_SUBSET_0	chr2p:784161994-789343249	1.996240757433740	2.11353518652039E-12	0.03444564047362760	0.004788673745575680	7.193148312818830	1.58944450823791E-09	0.10810810810810800	0.021315192743764200	chr2p	784161994	789343249	5181256	*	0.074476974082915	NRP1	4.659511764054190	1.58480141212017E-06	TRUE	glut_SUBSET_2	Glutamatergic	0.001128668171557560	hippocampus	0.025771256583897700	-0.3583980815981670
glut_SUBSET_0	chr2p:784161994-789343249	1.996240757433740	2.11353518652039E-12	0.03444564047362760	0.004788673745575680	7.193148312818830	1.58944450823791E-09	0.10810810810810800	0.021315192743764200	chr2p	784161994	789343249	5181256	*	0.074476974082915	NRP1	4.659511764054190	1.58480141212017E-06	TRUE	glut_SUBSET_2	NPC	0	hippocampus	0	-0.45440742084494500
glut_SUBSET_0	chr2p:784161994-789343249	1.996240757433740	2.11353518652039E-12	0.03444564047362760	0.004788673745575680	7.193148312818830	1.58944450823791E-09	0.10810810810810800	0.021315192743764200	chr2p	784161994	789343249	5181256	*	0.074476974082915	NRP1	4.659511764054190	1.58480141212017E-06	TRUE	glut_SUBSET_22	Ependymal	0	hippocampus	0	-0.45440742084494500
glut_SUBSET_0	chr2p:784161994-789343249	1.996240757433740	2.11353518652039E-12	0.03444564047362760	0.004788673745575680	7.193148312818830	1.58944450823791E-09	0.10810810810810800	0.021315192743764200	chr2p	784161994	789343249	5181256	*	0.074476974082915	NRP1	4.659511764054190	1.58480141212017E-06	TRUE	glut_SUBSET_22	Glutamatergic	0	hippocampus	0	-0.45440742084494500
glut_SUBSET_0	chr2p:784161994-789343249	1.996240757433740	2.11353518652039E-12	0.03444564047362760	0.004788673745575680	7.193148312818830	1.58944450823791E-09	0.10810810810810800	0.021315192743764200	chr2p	784161994	789343249	5181256	*	0.074476974082915	NRP1	4.659511764054190	1.58480141212017E-06	TRUE	glut_SUBSET_22	NPC	0	hippocampus	0	-0.45440742084494500
glut_SUBSET_0	chr2p:784161994-789343249	1.996240757433740	2.11353518652039E-12	0.03444564047362760	0.004788673745575680	7.193148312818830	1.58944450823791E-09	0.10810810810810800	0.021315192743764200	chr2p	784161994	789343249	5181256	*	0.074476974082915	NRP1	4.659511764054190	1.58480141212017E-06	TRUE	glut_SUBSET_6	Ependymal	0.005235602094240840	hippocampus	0.11954624781849900	-0.009044726747328720
glut_SUBSET_0	chr2p:784161994-789343249	1.996240757433740	2.11353518652039E-12	0.03444564047362760	0.004788673745575680	7.193148312818830	1.58944450823791E-09	0.10810810810810800	0.021315192743764200	chr2p	784161994	789343249	5181256	*	0.074476974082915	NRP1	4.659511764054190	1.58480141212017E-06	TRUE	glut_SUBSET_6	Glutamatergic	0.009404388714733540	hippocampus	0.21473354231974900	0.34557008297303
glut_SUBSET_0	chr2p:784161994-789343249	1.996240757433740	2.11353518652039E-12	0.03444564047362760	0.004788673745575680	7.193148312818830	1.58944450823791E-09	0.10810810810810800	0.021315192743764200	chr2p	784161994	789343249	5181256	*	0.074476974082915	NRP1	4.659511764054190	1.58480141212017E-06	TRUE	glut_SUBSET_7	Ependymal	0	hippocampus	0	-0.45440742084494500
glut_SUBSET_0	chr2p:784161994-789343249	1.996240757433740	2.11353518652039E-12	0.03444564047362760	0.004788673745575680	7.193148312818830	1.58944450823791E-09	0.10810810810810800	0.021315192743764200	chr2p	784161994	789343249	5181256	*	0.074476974082915	NRP1	4.659511764054190	1.58480141212017E-06	TRUE	glut_SUBSET_7	Glutamatergic	0.019516728624535300	hippocampus	0.44563197026022300	1.2057689416323200
glut_SUBSET_0	chr2p:784161994-789343249	1.996240757433740	2.11353518652039E-12	0.03444564047362760	0.004788673745575680	7.193148312818830	1.58944450823791E-09	0.10810810810810800	0.021315192743764200	chr2p	784161994	789343249	5181256	*	0.074476974082915	NRP1	4.659511764054190	1.58480141212017E-06	TRUE	glut_SUBSET_7	NPC	0.043795620437956200	hippocampus	1	3.2710352611686900
glut_SUBSET_0	chr2p:784161994-789343249	1.996240757433740	2.11353518652039E-12	0.03444564047362760	0.004788673745575680	7.193148312818830	1.58944450823791E-09	0.10810810810810800	0.021315192743764200	chr2p	784161994	789343249	5181256	*	0.074476974082915	NRP1	4.659511764054190	1.58480141212017E-06	TRUE	glut_SUBSET_8	Ependymal	0.0027247956403269800	hippocampus	0.06221616712079930	-0.2226246563418260
glut_SUBSET_0	chr2p:784161994-789343249	1.996240757433740	2.11353518652039E-12	0.03444564047362760	0.004788673745575680	7.193148312818830	1.58944450823791E-09	0.10810810810810800	0.021315192743764200	chr2p	784161994	789343249	5181256	*	0.074476974082915	NRP1	4.659511764054190	1.58480141212017E-06	TRUE	glut_SUBSET_8	Glutamatergic	0.0028530670470756100	hippocampus	0.06514503090822640	-0.21171334217834100
glut_SUBSET_0	chr2p:784161994-789343249	1.996240757433740	2.11353518652039E-12	0.03444564047362760	0.004788673745575680	7.193148312818830	1.58944450823791E-09	0.10810810810810800	0.021315192743764200	chr2p	784161994	789343249	5181256	*	0.074476974082915	NRP1	4.659511764054190	1.58480141212017E-06	TRUE	glut_SUBSET_9	Ependymal	0	hippocampus	0	-0.45440742084494500
glut_SUBSET_0	chr2p:784161994-789343249	1.996240757433740	2.11353518652039E-12	0.03444564047362760	0.004788673745575680	7.193148312818830	1.58944450823791E-09	0.10810810810810800	0.021315192743764200	chr2p	784161994	789343249	5181256	*	0.074476974082915	NRP1	4.659511764054190	1.58480141212017E-06	TRUE	glut_SUBSET_9	Glutamatergic	0	hippocampus	0	-0.45440742084494500
glut_SUBSET_0	chr2p:784161994-789343249	1.996240757433740	2.11353518652039E-12	0.03444564047362760	0.004788673745575680	7.193148312818830	1.58944450823791E-09	0.10810810810810800	0.021315192743764200	chr2p	784161994	789343249	5181256	*	0.074476974082915	NRP1	4.659511764054190	1.58480141212017E-06	TRUE	glut_SUBSET_9	NPC	0	hippocampus	0	-0.45440742084494500
glut_SUBSET_0	chr2p:789343249-789621712	1.5869604249504000	5.3972621695814E-13	0.04951560818083960	0.010410160316468900	4.756469321851450	4.47879703830953E-10	0.18181818181818200	0.025396825396825400	chr2p	789343249	789621712	278464	*	0.09095418542399540	NRP1	6.04189610328938	7.61567697520428E-10	TRUE	glut_SUBSET_0	Ependymal	0.008403361344537820	hippocampus	0.09778456837280370	-0.4683164448441370
glut_SUBSET_0	chr2p:789343249-789621712	1.5869604249504000	5.3972621695814E-13	0.04951560818083960	0.010410160316468900	4.756469321851450	4.47879703830953E-10	0.18181818181818200	0.025396825396825400	chr2p	789343249	789621712	278464	*	0.09095418542399540	NRP1	6.04189610328938	7.61567697520428E-10	TRUE	glut_SUBSET_0	Glutamatergic	0.02799861735222950	hippocampus	0.3258020928259440	0.47289521492515600
glut_SUBSET_0	chr2p:789343249-789621712	1.5869604249504000	5.3972621695814E-13	0.04951560818083960	0.010410160316468900	4.756469321851450	4.47879703830953E-10	0.18181818181818200	0.025396825396825400	chr2p	789343249	789621712	278464	*	0.09095418542399540	NRP1	6.04189610328938	7.61567697520428E-10	TRUE	glut_SUBSET_0	NPC	0.0859375	hippocampus	1	3.2558520632909400
glut_SUBSET_0	chr2p:789343249-789621712	1.5869604249504000	5.3972621695814E-13	0.04951560818083960	0.010410160316468900	4.756469321851450	4.47879703830953E-10	0.18181818181818200	0.025396825396825400	chr2p	789343249	789621712	278464	*	0.09095418542399540	NRP1	6.04189610328938	7.61567697520428E-10	TRUE	glut_SUBSET_1	Ependymal	0.008403361344537820	hippocampus	0.09778456837280370	-0.4683164448441370
glut_SUBSET_0	chr2p:789343249-789621712	1.5869604249504000	5.3972621695814E-13	0.04951560818083960	0.010410160316468900	4.756469321851450	4.47879703830953E-10	0.18181818181818200	0.025396825396825400	chr2p	789343249	789621712	278464	*	0.09095418542399540	NRP1	6.04189610328938	7.61567697520428E-10	TRUE	glut_SUBSET_1	Glutamatergic	0.009009009009009010	hippocampus	0.10483210483210500	-0.4392255953401250
glut_SUBSET_0	chr2p:789343249-789621712	1.5869604249504000	5.3972621695814E-13	0.04951560818083960	0.010410160316468900	4.756469321851450	4.47879703830953E-10	0.18181818181818200	0.025396825396825400	chr2p	789343249	789621712	278464	*	0.09095418542399540	NRP1	6.04189610328938	7.61567697520428E-10	TRUE	glut_SUBSET_1	NPC	0.023255813953488400	hippocampus	0.27061310782241000	0.2450858993879490
glut_SUBSET_0	chr2p:789343249-789621712	1.5869604249504000	5.3972621695814E-13	0.04951560818083960	0.010410160316468900	4.756469321851450	4.47879703830953E-10	0.18181818181818200	0.025396825396825400	chr2p	789343249	789621712	278464	*	0.09095418542399540	NRP1	6.04189610328938	7.61567697520428E-10	TRUE	glut_SUBSET_10	Ependymal	0.008403361344537820	hippocampus	0.09778456837280370	-0.4683164448441370
glut_SUBSET_0	chr2p:789343249-789621712	1.5869604249504000	5.3972621695814E-13	0.04951560818083960	0.010410160316468900	4.756469321851450	4.47879703830953E-10	0.18181818181818200	0.025396825396825400	chr2p	789343249	789621712	278464	*	0.09095418542399540	NRP1	6.04189610328938	7.61567697520428E-10	TRUE	glut_SUBSET_10	Glutamatergic	0	hippocampus	0	-0.87195198171229
glut_SUBSET_0	chr2p:789343249-789621712	1.5869604249504000	5.3972621695814E-13	0.04951560818083960	0.010410160316468900	4.756469321851450	4.47879703830953E-10	0.18181818181818200	0.025396825396825400	chr2p	789343249	789621712	278464	*	0.09095418542399540	NRP1	6.04189610328938	7.61567697520428E-10	TRUE	glut_SUBSET_10	NPC	0.022222222222222200	hippocampus	0.2585858585858590	0.19543977133904900
glut_SUBSET_0	chr2p:789343249-789621712	1.5869604249504000	5.3972621695814E-13	0.04951560818083960	0.010410160316468900	4.756469321851450	4.47879703830953E-10	0.18181818181818200	0.025396825396825400	chr2p	789343249	789621712	278464	*	0.09095418542399540	NRP1	6.04189610328938	7.61567697520428E-10	TRUE	glut_SUBSET_11	Ependymal	0.008403361344537820	hippocampus	0.09778456837280370	-0.4683164448441370
glut_SUBSET_0	chr2p:789343249-789621712	1.5869604249504000	5.3972621695814E-13	0.04951560818083960	0.010410160316468900	4.756469321851450	4.47879703830953E-10	0.18181818181818200	0.025396825396825400	chr2p	789343249	789621712	278464	*	0.09095418542399540	NRP1	6.04189610328938	7.61567697520428E-10	TRUE	glut_SUBSET_11	Glutamatergic	0.0035087719298245600	hippocampus	0.040829346092504000	-0.7034164417568150
glut_SUBSET_0	chr2p:789343249-789621712	1.5869604249504000	5.3972621695814E-13	0.04951560818083960	0.010410160316468900	4.756469321851450	4.47879703830953E-10	0.18181818181818200	0.025396825396825400	chr2p	789343249	789621712	278464	*	0.09095418542399540	NRP1	6.04189610328938	7.61567697520428E-10	TRUE	glut_SUBSET_11	NPC	0.023809523809523800	hippocampus	0.27705627705627700	0.2716820394141450
glut_SUBSET_0	chr2p:789343249-789621712	1.5869604249504000	5.3972621695814E-13	0.04951560818083960	0.010410160316468900	4.756469321851450	4.47879703830953E-10	0.18181818181818200	0.025396825396825400	chr2p	789343249	789621712	278464	*	0.09095418542399540	NRP1	6.04189610328938	7.61567697520428E-10	TRUE	glut_SUBSET_2	Ependymal	0.008403361344537820	hippocampus	0.09778456837280370	-0.4683164448441370
glut_SUBSET_0	chr2p:789343249-789621712	1.5869604249504000	5.3972621695814E-13	0.04951560818083960	0.010410160316468900	4.756469321851450	4.47879703830953E-10	0.18181818181818200	0.025396825396825400	chr2p	789343249	789621712	278464	*	0.09095418542399540	NRP1	6.04189610328938	7.61567697520428E-10	TRUE	glut_SUBSET_2	Glutamatergic	0.002257336343115120	hippocampus	0.026267186538066900	-0.763526182869603
glut_SUBSET_0	chr2p:789343249-789621712	1.5869604249504000	5.3972621695814E-13	0.04951560818083960	0.010410160316468900	4.756469321851450	4.47879703830953E-10	0.18181818181818200	0.025396825396825400	chr2p	789343249	789621712	278464	*	0.09095418542399540	NRP1	6.04189610328938	7.61567697520428E-10	TRUE	glut_SUBSET_2	NPC	0.0375	hippocampus	0.43636363636363600	0.9292716015618450
glut_SUBSET_0	chr2p:789343249-789621712	1.5869604249504000	5.3972621695814E-13	0.04951560818083960	0.010410160316468900	4.756469321851450	4.47879703830953E-10	0.18181818181818200	0.025396825396825400	chr2p	789343249	789621712	278464	*	0.09095418542399540	NRP1	6.04189610328938	7.61567697520428E-10	TRUE	glut_SUBSET_22	Ependymal	0.008403361344537820	hippocampus	0.09778456837280370	-0.4683164448441370
glut_SUBSET_0	chr2p:789343249-789621712	1.5869604249504000	5.3972621695814E-13	0.04951560818083960	0.010410160316468900	4.756469321851450	4.47879703830953E-10	0.18181818181818200	0.025396825396825400	chr2p	789343249	789621712	278464	*	0.09095418542399540	NRP1	6.04189610328938	7.61567697520428E-10	TRUE	glut_SUBSET_22	Glutamatergic	0	hippocampus	0	-0.87195198171229
glut_SUBSET_0	chr2p:789343249-789621712	1.5869604249504000	5.3972621695814E-13	0.04951560818083960	0.010410160316468900	4.756469321851450	4.47879703830953E-10	0.18181818181818200	0.025396825396825400	chr2p	789343249	789621712	278464	*	0.09095418542399540	NRP1	6.04189610328938	7.61567697520428E-10	TRUE	glut_SUBSET_22	NPC	0.022222222222222200	hippocampus	0.2585858585858590	0.19543977133904900
glut_SUBSET_0	chr2p:789343249-789621712	1.5869604249504000	5.3972621695814E-13	0.04951560818083960	0.010410160316468900	4.756469321851450	4.47879703830953E-10	0.18181818181818200	0.025396825396825400	chr2p	789343249	789621712	278464	*	0.09095418542399540	NRP1	6.04189610328938	7.61567697520428E-10	TRUE	glut_SUBSET_6	Ependymal	0.010471204188481700	hippocampus	0.12184673964778700	-0.3689925169237010
glut_SUBSET_0	chr2p:789343249-789621712	1.5869604249504000	5.3972621695814E-13	0.04951560818083960	0.010410160316468900	4.756469321851450	4.47879703830953E-10	0.18181818181818200	0.025396825396825400	chr2p	789343249	789621712	278464	*	0.09095418542399540	NRP1	6.04189610328938	7.61567697520428E-10	TRUE	glut_SUBSET_6	Glutamatergic	0.006269592476489030	hippocampus	0.07295525790823600	-0.57080697301442
glut_SUBSET_0	chr2p:789343249-789621712	1.5869604249504000	5.3972621695814E-13	0.04951560818083960	0.010410160316468900	4.756469321851450	4.47879703830953E-10	0.18181818181818200	0.025396825396825400	chr2p	789343249	789621712	278464	*	0.09095418542399540	NRP1	6.04189610328938	7.61567697520428E-10	TRUE	glut_SUBSET_7	Ependymal	0.008403361344537820	hippocampus	0.09778456837280370	-0.4683164448441370
glut_SUBSET_0	chr2p:789343249-789621712	1.5869604249504000	5.3972621695814E-13	0.04951560818083960	0.010410160316468900	4.756469321851450	4.47879703830953E-10	0.18181818181818200	0.025396825396825400	chr2p	789343249	789621712	278464	*	0.09095418542399540	NRP1	6.04189610328938	7.61567697520428E-10	TRUE	glut_SUBSET_7	Glutamatergic	0.024163568773234200	hippocampus	0.28117607299763400	0.2886877497654680
glut_SUBSET_0	chr2p:789343249-789621712	1.5869604249504000	5.3972621695814E-13	0.04951560818083960	0.010410160316468900	4.756469321851450	4.47879703830953E-10	0.18181818181818200	0.025396825396825400	chr2p	789343249	789621712	278464	*	0.09095418542399540	NRP1	6.04189610328938	7.61567697520428E-10	TRUE	glut_SUBSET_7	NPC	0.08029197080291970	hippocampus	0.9343065693430660	2.984682454495100
glut_SUBSET_0	chr2p:789343249-789621712	1.5869604249504000	5.3972621695814E-13	0.04951560818083960	0.010410160316468900	4.756469321851450	4.47879703830953E-10	0.18181818181818200	0.025396825396825400	chr2p	789343249	789621712	278464	*	0.09095418542399540	NRP1	6.04189610328938	7.61567697520428E-10	TRUE	glut_SUBSET_8	Ependymal	0.010899182561307900	hippocampus	0.12682685162249200	-0.3484355905699440
glut_SUBSET_0	chr2p:789343249-789621712	1.5869604249504000	5.3972621695814E-13	0.04951560818083960	0.010410160316468900	4.756469321851450	4.47879703830953E-10	0.18181818181818200	0.025396825396825400	chr2p	789343249	789621712	278464	*	0.09095418542399540	NRP1	6.04189610328938	7.61567697520428E-10	TRUE	glut_SUBSET_8	Glutamatergic	0.018544935805991400	hippocampus	0.2157956166515370	0.01881003759588910
glut_SUBSET_0	chr2p:789343249-789621712	1.5869604249504000	5.3972621695814E-13	0.04951560818083960	0.010410160316468900	4.756469321851450	4.47879703830953E-10	0.18181818181818200	0.025396825396825400	chr2p	789343249	789621712	278464	*	0.09095418542399540	NRP1	6.04189610328938	7.61567697520428E-10	TRUE	glut_SUBSET_9	Ependymal	0.008620689655172410	hippocampus	0.10031347962382400	-0.4578775947527190
glut_SUBSET_0	chr2p:789343249-789621712	1.5869604249504000	5.3972621695814E-13	0.04951560818083960	0.010410160316468900	4.756469321851450	4.47879703830953E-10	0.18181818181818200	0.025396825396825400	chr2p	789343249	789621712	278464	*	0.09095418542399540	NRP1	6.04189610328938	7.61567697520428E-10	TRUE	glut_SUBSET_9	Glutamatergic	0.001718213058419240	hippocampus	0.01999375195251480	-0.7894216915279080
glut_SUBSET_0	chr2p:789343249-789621712	1.5869604249504000	5.3972621695814E-13	0.04951560818083960	0.010410160316468900	4.756469321851450	4.47879703830953E-10	0.18181818181818200	0.025396825396825400	chr2p	789343249	789621712	278464	*	0.09095418542399540	NRP1	6.04189610328938	7.61567697520428E-10	TRUE	glut_SUBSET_9	NPC	0.03076923076923080	hippocampus	0.35804195804195800	0.60597506097418
glut_SUBSET_0	chr3q:808073035-808700985	1.873510619376390	1.77418130103351E-07	0.02045209903121640	0.003123048094940660	6.548762109795480	2.77639533230857E-05	0.058823529411764700	0.015873015873015900	chr3q	808073035	808700985	627951	*	0.05416765798929410	SLIT3	2.558902014983650	0.005250166654055590	TRUE	glut_SUBSET_0	Ependymal	0	hippocampus	0	-0.45729671955473300
glut_SUBSET_0	chr3q:808073035-808700985	1.873510619376390	1.77418130103351E-07	0.02045209903121640	0.003123048094940660	6.548762109795480	2.77639533230857E-05	0.058823529411764700	0.015873015873015900	chr3q	808073035	808700985	627951	*	0.05416765798929410	SLIT3	2.558902014983650	0.005250166654055590	TRUE	glut_SUBSET_0	Glutamatergic	0.02212236432768750	hippocampus	1	2.9420008370921400
glut_SUBSET_0	chr3q:808073035-808700985	1.873510619376390	1.77418130103351E-07	0.02045209903121640	0.003123048094940660	6.548762109795480	2.77639533230857E-05	0.058823529411764700	0.015873015873015900	chr3q	808073035	808700985	627951	*	0.05416765798929410	SLIT3	2.558902014983650	0.005250166654055590	TRUE	glut_SUBSET_0	NPC	0.015625	hippocampus	0.706298828125	1.9436231611531300
glut_SUBSET_0	chr3q:808073035-808700985	1.873510619376390	1.77418130103351E-07	0.02045209903121640	0.003123048094940660	6.548762109795480	2.77639533230857E-05	0.058823529411764700	0.015873015873015900	chr3q	808073035	808700985	627951	*	0.05416765798929410	SLIT3	2.558902014983650	0.005250166654055590	TRUE	glut_SUBSET_1	Ependymal	0	hippocampus	0	-0.45729671955473300
glut_SUBSET_0	chr3q:808073035-808700985	1.873510619376390	1.77418130103351E-07	0.02045209903121640	0.003123048094940660	6.548762109795480	2.77639533230857E-05	0.058823529411764700	0.015873015873015900	chr3q	808073035	808700985	627951	*	0.05416765798929410	SLIT3	2.558902014983650	0.005250166654055590	TRUE	glut_SUBSET_1	Glutamatergic	0.002002002002002000	hippocampus	0.09049674674674680	-0.14967134945402700
glut_SUBSET_0	chr3q:808073035-808700985	1.873510619376390	1.77418130103351E-07	0.02045209903121640	0.003123048094940660	6.548762109795480	2.77639533230857E-05	0.058823529411764700	0.015873015873015900	chr3q	808073035	808700985	627951	*	0.05416765798929410	SLIT3	2.558902014983650	0.005250166654055590	TRUE	glut_SUBSET_1	NPC	0	hippocampus	0	-0.45729671955473300
glut_SUBSET_0	chr3q:808073035-808700985	1.873510619376390	1.77418130103351E-07	0.02045209903121640	0.003123048094940660	6.548762109795480	2.77639533230857E-05	0.058823529411764700	0.015873015873015900	chr3q	808073035	808700985	627951	*	0.05416765798929410	SLIT3	2.558902014983650	0.005250166654055590	TRUE	glut_SUBSET_10	Ependymal	0	hippocampus	0	-0.45729671955473300
glut_SUBSET_0	chr3q:808073035-808700985	1.873510619376390	1.77418130103351E-07	0.02045209903121640	0.003123048094940660	6.548762109795480	2.77639533230857E-05	0.058823529411764700	0.015873015873015900	chr3q	808073035	808700985	627951	*	0.05416765798929410	SLIT3	2.558902014983650	0.005250166654055590	TRUE	glut_SUBSET_10	Glutamatergic	0	hippocampus	0	-0.45729671955473300
glut_SUBSET_0	chr3q:808073035-808700985	1.873510619376390	1.77418130103351E-07	0.02045209903121640	0.003123048094940660	6.548762109795480	2.77639533230857E-05	0.058823529411764700	0.015873015873015900	chr3q	808073035	808700985	627951	*	0.05416765798929410	SLIT3	2.558902014983650	0.005250166654055590	TRUE	glut_SUBSET_10	NPC	0	hippocampus	0	-0.45729671955473300
glut_SUBSET_0	chr3q:808073035-808700985	1.873510619376390	1.77418130103351E-07	0.02045209903121640	0.003123048094940660	6.548762109795480	2.77639533230857E-05	0.058823529411764700	0.015873015873015900	chr3q	808073035	808700985	627951	*	0.05416765798929410	SLIT3	2.558902014983650	0.005250166654055590	TRUE	glut_SUBSET_11	Ependymal	0	hippocampus	0	-0.45729671955473300
glut_SUBSET_0	chr3q:808073035-808700985	1.873510619376390	1.77418130103351E-07	0.02045209903121640	0.003123048094940660	6.548762109795480	2.77639533230857E-05	0.058823529411764700	0.015873015873015900	chr3q	808073035	808700985	627951	*	0.05416765798929410	SLIT3	2.558902014983650	0.005250166654055590	TRUE	glut_SUBSET_11	Glutamatergic	0.0035087719298245600	hippocampus	0.15860745614035100	0.08185721856913690
glut_SUBSET_0	chr3q:808073035-808700985	1.873510619376390	1.77418130103351E-07	0.02045209903121640	0.003123048094940660	6.548762109795480	2.77639533230857E-05	0.058823529411764700	0.015873015873015900	chr3q	808073035	808700985	627951	*	0.05416765798929410	SLIT3	2.558902014983650	0.005250166654055590	TRUE	glut_SUBSET_11	NPC	0	hippocampus	0	-0.45729671955473300
glut_SUBSET_0	chr3q:808073035-808700985	1.873510619376390	1.77418130103351E-07	0.02045209903121640	0.003123048094940660	6.548762109795480	2.77639533230857E-05	0.058823529411764700	0.015873015873015900	chr3q	808073035	808700985	627951	*	0.05416765798929410	SLIT3	2.558902014983650	0.005250166654055590	TRUE	glut_SUBSET_2	Ependymal	0	hippocampus	0	-0.45729671955473300
glut_SUBSET_0	chr3q:808073035-808700985	1.873510619376390	1.77418130103351E-07	0.02045209903121640	0.003123048094940660	6.548762109795480	2.77639533230857E-05	0.058823529411764700	0.015873015873015900	chr3q	808073035	808700985	627951	*	0.05416765798929410	SLIT3	2.558902014983650	0.005250166654055590	TRUE	glut_SUBSET_2	Glutamatergic	0.001128668171557560	hippocampus	0.05101932844243790	-0.28386684103859000
glut_SUBSET_0	chr3q:808073035-808700985	1.873510619376390	1.77418130103351E-07	0.02045209903121640	0.003123048094940660	6.548762109795480	2.77639533230857E-05	0.058823529411764700	0.015873015873015900	chr3q	808073035	808700985	627951	*	0.05416765798929410	SLIT3	2.558902014983650	0.005250166654055590	TRUE	glut_SUBSET_2	NPC	0	hippocampus	0	-0.45729671955473300
glut_SUBSET_0	chr3q:808073035-808700985	1.873510619376390	1.77418130103351E-07	0.02045209903121640	0.003123048094940660	6.548762109795480	2.77639533230857E-05	0.058823529411764700	0.015873015873015900	chr3q	808073035	808700985	627951	*	0.05416765798929410	SLIT3	2.558902014983650	0.005250166654055590	TRUE	glut_SUBSET_22	Ependymal	0	hippocampus	0	-0.45729671955473300
glut_SUBSET_0	chr3q:808073035-808700985	1.873510619376390	1.77418130103351E-07	0.02045209903121640	0.003123048094940660	6.548762109795480	2.77639533230857E-05	0.058823529411764700	0.015873015873015900	chr3q	808073035	808700985	627951	*	0.05416765798929410	SLIT3	2.558902014983650	0.005250166654055590	TRUE	glut_SUBSET_22	Glutamatergic	0	hippocampus	0	-0.45729671955473300
glut_SUBSET_0	chr3q:808073035-808700985	1.873510619376390	1.77418130103351E-07	0.02045209903121640	0.003123048094940660	6.548762109795480	2.77639533230857E-05	0.058823529411764700	0.015873015873015900	chr3q	808073035	808700985	627951	*	0.05416765798929410	SLIT3	2.558902014983650	0.005250166654055590	TRUE	glut_SUBSET_22	NPC	0	hippocampus	0	-0.45729671955473300
glut_SUBSET_0	chr3q:808073035-808700985	1.873510619376390	1.77418130103351E-07	0.02045209903121640	0.003123048094940660	6.548762109795480	2.77639533230857E-05	0.058823529411764700	0.015873015873015900	chr3q	808073035	808700985	627951	*	0.05416765798929410	SLIT3	2.558902014983650	0.005250166654055590	TRUE	glut_SUBSET_6	Ependymal	0	hippocampus	0	-0.45729671955473300
glut_SUBSET_0	chr3q:808073035-808700985	1.873510619376390	1.77418130103351E-07	0.02045209903121640	0.003123048094940660	6.548762109795480	2.77639533230857E-05	0.058823529411764700	0.015873015873015900	chr3q	808073035	808700985	627951	*	0.05416765798929410	SLIT3	2.558902014983650	0.005250166654055590	TRUE	glut_SUBSET_6	Glutamatergic	0.0010449320794148400	hippocampus	0.047234195402298900	-0.29673363453351800
glut_SUBSET_0	chr3q:808073035-808700985	1.873510619376390	1.77418130103351E-07	0.02045209903121640	0.003123048094940660	6.548762109795480	2.77639533230857E-05	0.058823529411764700	0.015873015873015900	chr3q	808073035	808700985	627951	*	0.05416765798929410	SLIT3	2.558902014983650	0.005250166654055590	TRUE	glut_SUBSET_7	Ependymal	0	hippocampus	0	-0.45729671955473300
glut_SUBSET_0	chr3q:808073035-808700985	1.873510619376390	1.77418130103351E-07	0.02045209903121640	0.003123048094940660	6.548762109795480	2.77639533230857E-05	0.058823529411764700	0.015873015873015900	chr3q	808073035	808700985	627951	*	0.05416765798929410	SLIT3	2.558902014983650	0.005250166654055590	TRUE	glut_SUBSET_7	Glutamatergic	0.020446096654275100	hippocampus	0.9242274628252790	2.684427436613170
glut_SUBSET_0	chr3q:808073035-808700985	1.873510619376390	1.77418130103351E-07	0.02045209903121640	0.003123048094940660	6.548762109795480	2.77639533230857E-05	0.058823529411764700	0.015873015873015900	chr3q	808073035	808700985	627951	*	0.05416765798929410	SLIT3	2.558902014983650	0.005250166654055590	TRUE	glut_SUBSET_7	NPC	0.014598540145985400	hippocampus	0.6598996350364960	1.7858984974569900
glut_SUBSET_0	chr3q:808073035-808700985	1.873510619376390	1.77418130103351E-07	0.02045209903121640	0.003123048094940660	6.548762109795480	2.77639533230857E-05	0.058823529411764700	0.015873015873015900	chr3q	808073035	808700985	627951	*	0.05416765798929410	SLIT3	2.558902014983650	0.005250166654055590	TRUE	glut_SUBSET_8	Ependymal	0	hippocampus	0	-0.45729671955473300
glut_SUBSET_0	chr3q:808073035-808700985	1.873510619376390	1.77418130103351E-07	0.02045209903121640	0.003123048094940660	6.548762109795480	2.77639533230857E-05	0.058823529411764700	0.015873015873015900	chr3q	808073035	808700985	627951	*	0.05416765798929410	SLIT3	2.558902014983650	0.005250166654055590	TRUE	glut_SUBSET_8	Glutamatergic	0.0028530670470756100	hippocampus	0.1289675463623400	-0.018897654318490800
glut_SUBSET_0	chr3q:808073035-808700985	1.873510619376390	1.77418130103351E-07	0.02045209903121640	0.003123048094940660	6.548762109795480	2.77639533230857E-05	0.058823529411764700	0.015873015873015900	chr3q	808073035	808700985	627951	*	0.05416765798929410	SLIT3	2.558902014983650	0.005250166654055590	TRUE	glut_SUBSET_9	Ependymal	0	hippocampus	0	-0.45729671955473300
glut_SUBSET_0	chr3q:808073035-808700985	1.873510619376390	1.77418130103351E-07	0.02045209903121640	0.003123048094940660	6.548762109795480	2.77639533230857E-05	0.058823529411764700	0.015873015873015900	chr3q	808073035	808700985	627951	*	0.05416765798929410	SLIT3	2.558902014983650	0.005250166654055590	TRUE	glut_SUBSET_9	Glutamatergic	0	hippocampus	0	-0.45729671955473300
glut_SUBSET_0	chr3q:808073035-808700985	1.873510619376390	1.77418130103351E-07	0.02045209903121640	0.003123048094940660	6.548762109795480	2.77639533230857E-05	0.058823529411764700	0.015873015873015900	chr3q	808073035	808700985	627951	*	0.05416765798929410	SLIT3	2.558902014983650	0.005250166654055590	TRUE	glut_SUBSET_9	NPC	0	hippocampus	0	-0.45729671955473300
glut_SUBSET_0	chr3q:1001210289-1001952038	1.9614120579748400	6.90216687153514E-09	0.023681377825618900	0.0033312513012700400	7.108853606027990	1.84556273070548E-06	0.02531645569620250	0.009523809523809530	chr3q	1001210289	1001952038	741750	*	0.07305030560909660	RHBDF2	4.213781058890240	1.25565367656719E-05	TRUE	glut_SUBSET_0	Ependymal	0	hippocampus	0	-0.4231239144909000
glut_SUBSET_0	chr3q:1001210289-1001952038	1.9614120579748400	6.90216687153514E-09	0.023681377825618900	0.0033312513012700400	7.108853606027990	1.84556273070548E-06	0.02531645569620250	0.009523809523809530	chr3q	1001210289	1001952038	741750	*	0.07305030560909660	RHBDF2	4.213781058890240	1.25565367656719E-05	TRUE	glut_SUBSET_0	Glutamatergic	0.007950224680262700	hippocampus	1	3.4415181990203500
glut_SUBSET_0	chr3q:1001210289-1001952038	1.9614120579748400	6.90216687153514E-09	0.023681377825618900	0.0033312513012700400	7.108853606027990	1.84556273070548E-06	0.02531645569620250	0.009523809523809530	chr3q	1001210289	1001952038	741750	*	0.07305030560909660	RHBDF2	4.213781058890240	1.25565367656719E-05	TRUE	glut_SUBSET_0	NPC	0	hippocampus	0	-0.4231239144909000
glut_SUBSET_0	chr3q:1001210289-1001952038	1.9614120579748400	6.90216687153514E-09	0.023681377825618900	0.0033312513012700400	7.108853606027990	1.84556273070548E-06	0.02531645569620250	0.009523809523809530	chr3q	1001210289	1001952038	741750	*	0.07305030560909660	RHBDF2	4.213781058890240	1.25565367656719E-05	TRUE	glut_SUBSET_1	Ependymal	0	hippocampus	0	-0.4231239144909000
glut_SUBSET_0	chr3q:1001210289-1001952038	1.9614120579748400	6.90216687153514E-09	0.023681377825618900	0.0033312513012700400	7.108853606027990	1.84556273070548E-06	0.02531645569620250	0.009523809523809530	chr3q	1001210289	1001952038	741750	*	0.07305030560909660	RHBDF2	4.213781058890240	1.25565367656719E-05	TRUE	glut_SUBSET_1	Glutamatergic	0.001001001001001000	hippocampus	0.12590851721286500	0.06346744357969530
glut_SUBSET_0	chr3q:1001210289-1001952038	1.9614120579748400	6.90216687153514E-09	0.023681377825618900	0.0033312513012700400	7.108853606027990	1.84556273070548E-06	0.02531645569620250	0.009523809523809530	chr3q	1001210289	1001952038	741750	*	0.07305030560909660	RHBDF2	4.213781058890240	1.25565367656719E-05	TRUE	glut_SUBSET_1	NPC	0	hippocampus	0	-0.4231239144909000
glut_SUBSET_0	chr3q:1001210289-1001952038	1.9614120579748400	6.90216687153514E-09	0.023681377825618900	0.0033312513012700400	7.108853606027990	1.84556273070548E-06	0.02531645569620250	0.009523809523809530	chr3q	1001210289	1001952038	741750	*	0.07305030560909660	RHBDF2	4.213781058890240	1.25565367656719E-05	TRUE	glut_SUBSET_10	Ependymal	0	hippocampus	0	-0.4231239144909000
glut_SUBSET_0	chr3q:1001210289-1001952038	1.9614120579748400	6.90216687153514E-09	0.023681377825618900	0.0033312513012700400	7.108853606027990	1.84556273070548E-06	0.02531645569620250	0.009523809523809530	chr3q	1001210289	1001952038	741750	*	0.07305030560909660	RHBDF2	4.213781058890240	1.25565367656719E-05	TRUE	glut_SUBSET_10	Glutamatergic	0	hippocampus	0	-0.4231239144909000
glut_SUBSET_0	chr3q:1001210289-1001952038	1.9614120579748400	6.90216687153514E-09	0.023681377825618900	0.0033312513012700400	7.108853606027990	1.84556273070548E-06	0.02531645569620250	0.009523809523809530	chr3q	1001210289	1001952038	741750	*	0.07305030560909660	RHBDF2	4.213781058890240	1.25565367656719E-05	TRUE	glut_SUBSET_10	NPC	0	hippocampus	0	-0.4231239144909000
glut_SUBSET_0	chr3q:1001210289-1001952038	1.9614120579748400	6.90216687153514E-09	0.023681377825618900	0.0033312513012700400	7.108853606027990	1.84556273070548E-06	0.02531645569620250	0.009523809523809530	chr3q	1001210289	1001952038	741750	*	0.07305030560909660	RHBDF2	4.213781058890240	1.25565367656719E-05	TRUE	glut_SUBSET_11	Ependymal	0	hippocampus	0	-0.4231239144909000
glut_SUBSET_0	chr3q:1001210289-1001952038	1.9614120579748400	6.90216687153514E-09	0.023681377825618900	0.0033312513012700400	7.108853606027990	1.84556273070548E-06	0.02531645569620250	0.009523809523809530	chr3q	1001210289	1001952038	741750	*	0.07305030560909660	RHBDF2	4.213781058890240	1.25565367656719E-05	TRUE	glut_SUBSET_11	Glutamatergic	0	hippocampus	0	-0.4231239144909000
glut_SUBSET_0	chr3q:1001210289-1001952038	1.9614120579748400	6.90216687153514E-09	0.023681377825618900	0.0033312513012700400	7.108853606027990	1.84556273070548E-06	0.02531645569620250	0.009523809523809530	chr3q	1001210289	1001952038	741750	*	0.07305030560909660	RHBDF2	4.213781058890240	1.25565367656719E-05	TRUE	glut_SUBSET_11	NPC	0	hippocampus	0	-0.4231239144909000
glut_SUBSET_0	chr3q:1001210289-1001952038	1.9614120579748400	6.90216687153514E-09	0.023681377825618900	0.0033312513012700400	7.108853606027990	1.84556273070548E-06	0.02531645569620250	0.009523809523809530	chr3q	1001210289	1001952038	741750	*	0.07305030560909660	RHBDF2	4.213781058890240	1.25565367656719E-05	TRUE	glut_SUBSET_2	Ependymal	0	hippocampus	0	-0.4231239144909000
glut_SUBSET_0	chr3q:1001210289-1001952038	1.9614120579748400	6.90216687153514E-09	0.023681377825618900	0.0033312513012700400	7.108853606027990	1.84556273070548E-06	0.02531645569620250	0.009523809523809530	chr3q	1001210289	1001952038	741750	*	0.07305030560909660	RHBDF2	4.213781058890240	1.25565367656719E-05	TRUE	glut_SUBSET_2	Glutamatergic	0	hippocampus	0	-0.4231239144909000
glut_SUBSET_0	chr3q:1001210289-1001952038	1.9614120579748400	6.90216687153514E-09	0.023681377825618900	0.0033312513012700400	7.108853606027990	1.84556273070548E-06	0.02531645569620250	0.009523809523809530	chr3q	1001210289	1001952038	741750	*	0.07305030560909660	RHBDF2	4.213781058890240	1.25565367656719E-05	TRUE	glut_SUBSET_2	NPC	0	hippocampus	0	-0.4231239144909000
glut_SUBSET_0	chr3q:1001210289-1001952038	1.9614120579748400	6.90216687153514E-09	0.023681377825618900	0.0033312513012700400	7.108853606027990	1.84556273070548E-06	0.02531645569620250	0.009523809523809530	chr3q	1001210289	1001952038	741750	*	0.07305030560909660	RHBDF2	4.213781058890240	1.25565367656719E-05	TRUE	glut_SUBSET_22	Ependymal	0	hippocampus	0	-0.4231239144909000
glut_SUBSET_0	chr3q:1001210289-1001952038	1.9614120579748400	6.90216687153514E-09	0.023681377825618900	0.0033312513012700400	7.108853606027990	1.84556273070548E-06	0.02531645569620250	0.009523809523809530	chr3q	1001210289	1001952038	741750	*	0.07305030560909660	RHBDF2	4.213781058890240	1.25565367656719E-05	TRUE	glut_SUBSET_22	Glutamatergic	0	hippocampus	0	-0.4231239144909000
glut_SUBSET_0	chr3q:1001210289-1001952038	1.9614120579748400	6.90216687153514E-09	0.023681377825618900	0.0033312513012700400	7.108853606027990	1.84556273070548E-06	0.02531645569620250	0.009523809523809530	chr3q	1001210289	1001952038	741750	*	0.07305030560909660	RHBDF2	4.213781058890240	1.25565367656719E-05	TRUE	glut_SUBSET_22	NPC	0	hippocampus	0	-0.4231239144909000
glut_SUBSET_0	chr3q:1001210289-1001952038	1.9614120579748400	6.90216687153514E-09	0.023681377825618900	0.0033312513012700400	7.108853606027990	1.84556273070548E-06	0.02531645569620250	0.009523809523809530	chr3q	1001210289	1001952038	741750	*	0.07305030560909660	RHBDF2	4.213781058890240	1.25565367656719E-05	TRUE	glut_SUBSET_6	Ependymal	0.002617801047120420	hippocampus	0.3292738447530160	0.8494016528193740
glut_SUBSET_0	chr3q:1001210289-1001952038	1.9614120579748400	6.90216687153514E-09	0.023681377825618900	0.0033312513012700400	7.108853606027990	1.84556273070548E-06	0.02531645569620250	0.009523809523809530	chr3q	1001210289	1001952038	741750	*	0.07305030560909660	RHBDF2	4.213781058890240	1.25565367656719E-05	TRUE	glut_SUBSET_6	Glutamatergic	0.003134796238244510	hippocampus	0.39430284857571200	1.1007154795922500
glut_SUBSET_0	chr3q:1001210289-1001952038	1.9614120579748400	6.90216687153514E-09	0.023681377825618900	0.0033312513012700400	7.108853606027990	1.84556273070548E-06	0.02531645569620250	0.009523809523809530	chr3q	1001210289	1001952038	741750	*	0.07305030560909660	RHBDF2	4.213781058890240	1.25565367656719E-05	TRUE	glut_SUBSET_7	Ependymal	0	hippocampus	0	-0.4231239144909000
glut_SUBSET_0	chr3q:1001210289-1001952038	1.9614120579748400	6.90216687153514E-09	0.023681377825618900	0.0033312513012700400	7.108853606027990	1.84556273070548E-06	0.02531645569620250	0.009523809523809530	chr3q	1001210289	1001952038	741750	*	0.07305030560909660	RHBDF2	4.213781058890240	1.25565367656719E-05	TRUE	glut_SUBSET_7	Glutamatergic	0.006815365551425030	hippocampus	0.8572544582727220	2.88985776694514
glut_SUBSET_0	chr3q:1001210289-1001952038	1.9614120579748400	6.90216687153514E-09	0.023681377825618900	0.0033312513012700400	7.108853606027990	1.84556273070548E-06	0.02531645569620250	0.009523809523809530	chr3q	1001210289	1001952038	741750	*	0.07305030560909660	RHBDF2	4.213781058890240	1.25565367656719E-05	TRUE	glut_SUBSET_7	NPC	0	hippocampus	0	-0.4231239144909000
glut_SUBSET_0	chr3q:1001210289-1001952038	1.9614120579748400	6.90216687153514E-09	0.023681377825618900	0.0033312513012700400	7.108853606027990	1.84556273070548E-06	0.02531645569620250	0.009523809523809530	chr3q	1001210289	1001952038	741750	*	0.07305030560909660	RHBDF2	4.213781058890240	1.25565367656719E-05	TRUE	glut_SUBSET_8	Ependymal	0	hippocampus	0	-0.4231239144909000
glut_SUBSET_0	chr3q:1001210289-1001952038	1.9614120579748400	6.90216687153514E-09	0.023681377825618900	0.0033312513012700400	7.108853606027990	1.84556273070548E-06	0.02531645569620250	0.009523809523809530	chr3q	1001210289	1001952038	741750	*	0.07305030560909660	RHBDF2	4.213781058890240	1.25565367656719E-05	TRUE	glut_SUBSET_8	Glutamatergic	0.0028530670470756100	hippocampus	0.35886621596477100	0.9637655768429790
glut_SUBSET_0	chr3q:1001210289-1001952038	1.9614120579748400	6.90216687153514E-09	0.023681377825618900	0.0033312513012700400	7.108853606027990	1.84556273070548E-06	0.02531645569620250	0.009523809523809530	chr3q	1001210289	1001952038	741750	*	0.07305030560909660	RHBDF2	4.213781058890240	1.25565367656719E-05	TRUE	glut_SUBSET_9	Ependymal	0	hippocampus	0	-0.4231239144909000
glut_SUBSET_0	chr3q:1001210289-1001952038	1.9614120579748400	6.90216687153514E-09	0.023681377825618900	0.0033312513012700400	7.108853606027990	1.84556273070548E-06	0.02531645569620250	0.009523809523809530	chr3q	1001210289	1001952038	741750	*	0.07305030560909660	RHBDF2	4.213781058890240	1.25565367656719E-05	TRUE	glut_SUBSET_9	Glutamatergic	0	hippocampus	0	-0.4231239144909000
glut_SUBSET_0	chr3q:1001210289-1001952038	1.9614120579748400	6.90216687153514E-09	0.023681377825618900	0.0033312513012700400	7.108853606027990	1.84556273070548E-06	0.02531645569620250	0.009523809523809530	chr3q	1001210289	1001952038	741750	*	0.07305030560909660	RHBDF2	4.213781058890240	1.25565367656719E-05	TRUE	glut_SUBSET_9	NPC	0	hippocampus	0	-0.4231239144909000
glut_SUBSET_0	chr3q:1474345715-1474345843	0.9202565256001930	8.14042129718459E-08	0.06673842841765340	0.027691026441807200	2.4101103134585700	1.47848481899432E-05	0.12121212121212100	0.06485260770975060	chr3q	1474345715	1474345843	129	*	0.10930472617592000	NFIX	6.480062291343480	4.58423791769533E-11	FALSE	glut_SUBSET_0	Ependymal	0.08403361344537820	hippocampus	0.9263575041239490	0.9899017451153460
glut_SUBSET_0	chr3q:1474345715-1474345843	0.9202565256001930	8.14042129718459E-08	0.06673842841765340	0.027691026441807200	2.4101103134585700	1.47848481899432E-05	0.12121212121212100	0.06485260770975060	chr3q	1474345715	1474345843	129	*	0.10930472617592000	NFIX	6.480062291343480	4.58423791769533E-11	FALSE	glut_SUBSET_0	Glutamatergic	0.07224334600760460	hippocampus	0.7788099353792570	0.6328782200797550
glut_SUBSET_0	chr3q:1474345715-1474345843	0.9202565256001930	8.14042129718459E-08	0.06673842841765340	0.027691026441807200	2.4101103134585700	1.47848481899432E-05	0.12121212121212100	0.06485260770975060	chr3q	1474345715	1474345843	129	*	0.10930472617592000	NFIX	6.480062291343480	4.58423791769533E-11	FALSE	glut_SUBSET_0	NPC	0.078125	hippocampus	0.8524150296958730	0.8109818002137450
glut_SUBSET_0	chr3q:1474345715-1474345843	0.9202565256001930	8.14042129718459E-08	0.06673842841765340	0.027691026441807200	2.4101103134585700	1.47848481899432E-05	0.12121212121212100	0.06485260770975060	chr3q	1474345715	1474345843	129	*	0.10930472617592000	NFIX	6.480062291343480	4.58423791769533E-11	FALSE	glut_SUBSET_1	Ependymal	0.08403361344537820	hippocampus	0.9263575041239490	0.9899017451153460
glut_SUBSET_0	chr3q:1474345715-1474345843	0.9202565256001930	8.14042129718459E-08	0.06673842841765340	0.027691026441807200	2.4101103134585700	1.47848481899432E-05	0.12121212121212100	0.06485260770975060	chr3q	1474345715	1474345843	129	*	0.10930472617592000	NFIX	6.480062291343480	4.58423791769533E-11	FALSE	glut_SUBSET_1	Glutamatergic	0.01001001001001000	hippocampus	0	-1.2516222893320300
glut_SUBSET_0	chr3q:1474345715-1474345843	0.9202565256001930	8.14042129718459E-08	0.06673842841765340	0.027691026441807200	2.4101103134585700	1.47848481899432E-05	0.12121212121212100	0.06485260770975060	chr3q	1474345715	1474345843	129	*	0.10930472617592000	NFIX	6.480062291343480	4.58423791769533E-11	FALSE	glut_SUBSET_1	NPC	0.011627906976744200	hippocampus	0.02024693376812140	-1.2026304169036600
glut_SUBSET_0	chr3q:1474345715-1474345843	0.9202565256001930	8.14042129718459E-08	0.06673842841765340	0.027691026441807200	2.4101103134585700	1.47848481899432E-05	0.12121212121212100	0.06485260770975060	chr3q	1474345715	1474345843	129	*	0.10930472617592000	NFIX	6.480062291343480	4.58423791769533E-11	FALSE	glut_SUBSET_10	Ependymal	0.08403361344537820	hippocampus	0.9263575041239490	0.9899017451153460
glut_SUBSET_0	chr3q:1474345715-1474345843	0.9202565256001930	8.14042129718459E-08	0.06673842841765340	0.027691026441807200	2.4101103134585700	1.47848481899432E-05	0.12121212121212100	0.06485260770975060	chr3q	1474345715	1474345843	129	*	0.10930472617592000	NFIX	6.480062291343480	4.58423791769533E-11	FALSE	glut_SUBSET_10	Glutamatergic	0.01386481802426340	hippocampus	0.048240428258517100	-1.1348940511603600
glut_SUBSET_0	chr3q:1474345715-1474345843	0.9202565256001930	8.14042129718459E-08	0.06673842841765340	0.027691026441807200	2.4101103134585700	1.47848481899432E-05	0.12121212121212100	0.06485260770975060	chr3q	1474345715	1474345843	129	*	0.10930472617592000	NFIX	6.480062291343480	4.58423791769533E-11	FALSE	glut_SUBSET_10	NPC	0.022222222222222200	hippocampus	0.15282793460081200	-0.8818217673762700
glut_SUBSET_0	chr3q:1474345715-1474345843	0.9202565256001930	8.14042129718459E-08	0.06673842841765340	0.027691026441807200	2.4101103134585700	1.47848481899432E-05	0.12121212121212100	0.06485260770975060	chr3q	1474345715	1474345843	129	*	0.10930472617592000	NFIX	6.480062291343480	4.58423791769533E-11	FALSE	glut_SUBSET_11	Ependymal	0.08403361344537820	hippocampus	0.9263575041239490	0.9899017451153460
glut_SUBSET_0	chr3q:1474345715-1474345843	0.9202565256001930	8.14042129718459E-08	0.06673842841765340	0.027691026441807200	2.4101103134585700	1.47848481899432E-05	0.12121212121212100	0.06485260770975060	chr3q	1474345715	1474345843	129	*	0.10930472617592000	NFIX	6.480062291343480	4.58423791769533E-11	FALSE	glut_SUBSET_11	Glutamatergic	0.014035087719298200	hippocampus	0.050371243328309200	-1.1297380793345300
glut_SUBSET_0	chr3q:1474345715-1474345843	0.9202565256001930	8.14042129718459E-08	0.06673842841765340	0.027691026441807200	2.4101103134585700	1.47848481899432E-05	0.12121212121212100	0.06485260770975060	chr3q	1474345715	1474345843	129	*	0.10930472617592000	NFIX	6.480062291343480	4.58423791769533E-11	FALSE	glut_SUBSET_11	NPC	0.011904761904761900	hippocampus	0.023711594068627200	-1.1942469156093900
glut_SUBSET_0	chr3q:1474345715-1474345843	0.9202565256001930	8.14042129718459E-08	0.06673842841765340	0.027691026441807200	2.4101103134585700	1.47848481899432E-05	0.12121212121212100	0.06485260770975060	chr3q	1474345715	1474345843	129	*	0.10930472617592000	NFIX	6.480062291343480	4.58423791769533E-11	FALSE	glut_SUBSET_2	Ependymal	0.08403361344537820	hippocampus	0.9263575041239490	0.9899017451153460
glut_SUBSET_0	chr3q:1474345715-1474345843	0.9202565256001930	8.14042129718459E-08	0.06673842841765340	0.027691026441807200	2.4101103134585700	1.47848481899432E-05	0.12121212121212100	0.06485260770975060	chr3q	1474345715	1474345843	129	*	0.10930472617592000	NFIX	6.480062291343480	4.58423791769533E-11	FALSE	glut_SUBSET_2	Glutamatergic	0.014672686230248300	hippocampus	0.058350376170073000	-1.110430827048850
glut_SUBSET_0	chr3q:1474345715-1474345843	0.9202565256001930	8.14042129718459E-08	0.06673842841765340	0.027691026441807200	2.4101103134585700	1.47848481899432E-05	0.12121212121212100	0.06485260770975060	chr3q	1474345715	1474345843	129	*	0.10930472617592000	NFIX	6.480062291343480	4.58423791769533E-11	FALSE	glut_SUBSET_2	NPC	0.025	hippocampus	0.18759002628255500	-0.7977073043904310
glut_SUBSET_0	chr3q:1474345715-1474345843	0.9202565256001930	8.14042129718459E-08	0.06673842841765340	0.027691026441807200	2.4101103134585700	1.47848481899432E-05	0.12121212121212100	0.06485260770975060	chr3q	1474345715	1474345843	129	*	0.10930472617592000	NFIX	6.480062291343480	4.58423791769533E-11	FALSE	glut_SUBSET_22	Ependymal	0.08403361344537820	hippocampus	0.9263575041239490	0.9899017451153460
glut_SUBSET_0	chr3q:1474345715-1474345843	0.9202565256001930	8.14042129718459E-08	0.06673842841765340	0.027691026441807200	2.4101103134585700	1.47848481899432E-05	0.12121212121212100	0.06485260770975060	chr3q	1474345715	1474345843	129	*	0.10930472617592000	NFIX	6.480062291343480	4.58423791769533E-11	FALSE	glut_SUBSET_22	Glutamatergic	0.011278195488721800	hippocampus	0.015870520756956000	-1.2132201027490500
glut_SUBSET_0	chr3q:1474345715-1474345843	0.9202565256001930	8.14042129718459E-08	0.06673842841765340	0.027691026441807200	2.4101103134585700	1.47848481899432E-05	0.12121212121212100	0.06485260770975060	chr3q	1474345715	1474345843	129	*	0.10930472617592000	NFIX	6.480062291343480	4.58423791769533E-11	FALSE	glut_SUBSET_22	NPC	0.022222222222222200	hippocampus	0.15282793460081200	-0.8818217673762700
glut_SUBSET_0	chr3q:1474345715-1474345843	0.9202565256001930	8.14042129718459E-08	0.06673842841765340	0.027691026441807200	2.4101103134585700	1.47848481899432E-05	0.12121212121212100	0.06485260770975060	chr3q	1474345715	1474345843	129	*	0.10930472617592000	NFIX	6.480062291343480	4.58423791769533E-11	FALSE	glut_SUBSET_6	Ependymal	0.08638743455497380	hippocampus	0.9558140524010550	1.06117828861076
glut_SUBSET_0	chr3q:1474345715-1474345843	0.9202565256001930	8.14042129718459E-08	0.06673842841765340	0.027691026441807200	2.4101103134585700	1.47848481899432E-05	0.12121212121212100	0.06485260770975060	chr3q	1474345715	1474345843	129	*	0.10930472617592000	NFIX	6.480062291343480	4.58423791769533E-11	FALSE	glut_SUBSET_6	Glutamatergic	0.042842215256008400	hippocampus	0.4108738063950610	-0.2574234966851500
glut_SUBSET_0	chr3q:1474345715-1474345843	0.9202565256001930	8.14042129718459E-08	0.06673842841765340	0.027691026441807200	2.4101103134585700	1.47848481899432E-05	0.12121212121212100	0.06485260770975060	chr3q	1474345715	1474345843	129	*	0.10930472617592000	NFIX	6.480062291343480	4.58423791769533E-11	FALSE	glut_SUBSET_7	Ependymal	0.08403361344537820	hippocampus	0.9263575041239490	0.9899017451153460
glut_SUBSET_0	chr3q:1474345715-1474345843	0.9202565256001930	8.14042129718459E-08	0.06673842841765340	0.027691026441807200	2.4101103134585700	1.47848481899432E-05	0.12121212121212100	0.06485260770975060	chr3q	1474345715	1474345843	129	*	0.10930472617592000	NFIX	6.480062291343480	4.58423791769533E-11	FALSE	glut_SUBSET_7	Glutamatergic	0.07775712515489470	hippocampus	0.8478113140224090	0.7998421059986130
glut_SUBSET_0	chr3q:1474345715-1474345843	0.9202565256001930	8.14042129718459E-08	0.06673842841765340	0.027691026441807200	2.4101103134585700	1.47848481899432E-05	0.12121212121212100	0.06485260770975060	chr3q	1474345715	1474345843	129	*	0.10930472617592000	NFIX	6.480062291343480	4.58423791769533E-11	FALSE	glut_SUBSET_7	NPC	0.08029197080291970	hippocampus	0.8795332672760650	0.8766002909554350
glut_SUBSET_0	chr3q:1474345715-1474345843	0.9202565256001930	8.14042129718459E-08	0.06673842841765340	0.027691026441807200	2.4101103134585700	1.47848481899432E-05	0.12121212121212100	0.06485260770975060	chr3q	1474345715	1474345843	129	*	0.10930472617592000	NFIX	6.480062291343480	4.58423791769533E-11	FALSE	glut_SUBSET_8	Ependymal	0.08991825613079020	hippocampus	1	1.168095826480260
glut_SUBSET_0	chr3q:1474345715-1474345843	0.9202565256001930	8.14042129718459E-08	0.06673842841765340	0.027691026441807200	2.4101103134585700	1.47848481899432E-05	0.12121212121212100	0.06485260770975060	chr3q	1474345715	1474345843	129	*	0.10930472617592000	NFIX	6.480062291343480	4.58423791769533E-11	FALSE	glut_SUBSET_8	Glutamatergic	0.05135520684736090	hippocampus	0.5174083883014800	3.60161114300444E-04
glut_SUBSET_0	chr3q:1474345715-1474345843	0.9202565256001930	8.14042129718459E-08	0.06673842841765340	0.027691026441807200	2.4101103134585700	1.47848481899432E-05	0.12121212121212100	0.06485260770975060	chr3q	1474345715	1474345843	129	*	0.10930472617592000	NFIX	6.480062291343480	4.58423791769533E-11	FALSE	glut_SUBSET_9	Ependymal	0.08620689655172410	hippocampus	0.953554736097494	1.0557113800216800
glut_SUBSET_0	chr3q:1474345715-1474345843	0.9202565256001930	8.14042129718459E-08	0.06673842841765340	0.027691026441807200	2.4101103134585700	1.47848481899432E-05	0.12121212121212100	0.06485260770975060	chr3q	1474345715	1474345843	129	*	0.10930472617592000	NFIX	6.480062291343480	4.58423791769533E-11	FALSE	glut_SUBSET_9	Glutamatergic	0.012027491408934700	hippocampus	0.025247474408026700	-1.190530518128420
glut_SUBSET_0	chr3q:1474345715-1474345843	0.9202565256001930	8.14042129718459E-08	0.06673842841765340	0.027691026441807200	2.4101103134585700	1.47848481899432E-05	0.12121212121212100	0.06485260770975060	chr3q	1474345715	1474345843	129	*	0.10930472617592000	NFIX	6.480062291343480	4.58423791769533E-11	FALSE	glut_SUBSET_9	NPC	0.015384615384615400	hippocampus	0.06725970892267780	-1.088872753187570
glut_SUBSET_0	chr3q:1473886018-1474345843	1.5893537586372200	1.82464835558982E-06	0.021528525296017200	0.004372267332916930	4.923881285560510	2.02350980079581E-04	0.11764705882352900	0.014285714285714300	chr3q	1473886018	1474345843	459826	*	0.07269654216385310	NFIX	3.1466032528438400	8.25894643105972E-04	TRUE	glut_SUBSET_0	Ependymal	0.05042016806722690	hippocampus	0.8067226890756300	0.9358002945795700
glut_SUBSET_0	chr3q:1473886018-1474345843	1.5893537586372200	1.82464835558982E-06	0.021528525296017200	0.004372267332916930	4.923881285560510	2.02350980079581E-04	0.11764705882352900	0.014285714285714300	chr3q	1473886018	1474345843	459826	*	0.07269654216385310	NFIX	3.1466032528438400	8.25894643105972E-04	TRUE	glut_SUBSET_0	Glutamatergic	0.017974421016246100	hippocampus	0.2875907362599380	-0.6185876473359460
glut_SUBSET_0	chr3q:1473886018-1474345843	1.5893537586372200	1.82464835558982E-06	0.021528525296017200	0.004372267332916930	4.923881285560510	2.02350980079581E-04	0.11764705882352900	0.014285714285714300	chr3q	1473886018	1474345843	459826	*	0.07269654216385310	NFIX	3.1466032528438400	8.25894643105972E-04	TRUE	glut_SUBSET_0	NPC	0.0625	hippocampus	1	1.5145123540419500
glut_SUBSET_0	chr3q:1473886018-1474345843	1.5893537586372200	1.82464835558982E-06	0.021528525296017200	0.004372267332916930	4.923881285560510	2.02350980079581E-04	0.11764705882352900	0.014285714285714300	chr3q	1473886018	1474345843	459826	*	0.07269654216385310	NFIX	3.1466032528438400	8.25894643105972E-04	TRUE	glut_SUBSET_1	Ependymal	0.05042016806722690	hippocampus	0.8067226890756300	0.9358002945795700
glut_SUBSET_0	chr3q:1473886018-1474345843	1.5893537586372200	1.82464835558982E-06	0.021528525296017200	0.004372267332916930	4.923881285560510	2.02350980079581E-04	0.11764705882352900	0.014285714285714300	chr3q	1473886018	1474345843	459826	*	0.07269654216385310	NFIX	3.1466032528438400	8.25894643105972E-04	TRUE	glut_SUBSET_1	Glutamatergic	0.002002002002002000	hippocampus	0.03203203203203200	-1.3837830203983400
glut_SUBSET_0	chr3q:1473886018-1474345843	1.5893537586372200	1.82464835558982E-06	0.021528525296017200	0.004372267332916930	4.923881285560510	2.02350980079581E-04	0.11764705882352900	0.014285714285714300	chr3q	1473886018	1474345843	459826	*	0.07269654216385310	NFIX	3.1466032528438400	8.25894643105972E-04	TRUE	glut_SUBSET_1	NPC	0.03488372093023260	hippocampus	0.5581395348837210	0.19149115440146300
glut_SUBSET_0	chr3q:1473886018-1474345843	1.5893537586372200	1.82464835558982E-06	0.021528525296017200	0.004372267332916930	4.923881285560510	2.02350980079581E-04	0.11764705882352900	0.014285714285714300	chr3q	1473886018	1474345843	459826	*	0.07269654216385310	NFIX	3.1466032528438400	8.25894643105972E-04	TRUE	glut_SUBSET_10	Ependymal	0.05042016806722690	hippocampus	0.8067226890756300	0.9358002945795700
glut_SUBSET_0	chr3q:1473886018-1474345843	1.5893537586372200	1.82464835558982E-06	0.021528525296017200	0.004372267332916930	4.923881285560510	2.02350980079581E-04	0.11764705882352900	0.014285714285714300	chr3q	1473886018	1474345843	459826	*	0.07269654216385310	NFIX	3.1466032528438400	8.25894643105972E-04	TRUE	glut_SUBSET_10	Glutamatergic	0.005199306759098790	hippocampus	0.0831889081455806	-1.230608801501440
glut_SUBSET_0	chr3q:1473886018-1474345843	1.5893537586372200	1.82464835558982E-06	0.021528525296017200	0.004372267332916930	4.923881285560510	2.02350980079581E-04	0.11764705882352900	0.014285714285714300	chr3q	1473886018	1474345843	459826	*	0.07269654216385310	NFIX	3.1466032528438400	8.25894643105972E-04	TRUE	glut_SUBSET_10	NPC	0.044444444444444400	hippocampus	0.7111111111111110	0.6495195463237840
glut_SUBSET_0	chr3q:1473886018-1474345843	1.5893537586372200	1.82464835558982E-06	0.021528525296017200	0.004372267332916930	4.923881285560510	2.02350980079581E-04	0.11764705882352900	0.014285714285714300	chr3q	1473886018	1474345843	459826	*	0.07269654216385310	NFIX	3.1466032528438400	8.25894643105972E-04	TRUE	glut_SUBSET_11	Ependymal	0.05042016806722690	hippocampus	0.8067226890756300	0.9358002945795700
glut_SUBSET_0	chr3q:1473886018-1474345843	1.5893537586372200	1.82464835558982E-06	0.021528525296017200	0.004372267332916930	4.923881285560510	2.02350980079581E-04	0.11764705882352900	0.014285714285714300	chr3q	1473886018	1474345843	459826	*	0.07269654216385310	NFIX	3.1466032528438400	8.25894643105972E-04	TRUE	glut_SUBSET_11	Glutamatergic	0	hippocampus	0	-1.479693518828620
glut_SUBSET_0	chr3q:1473886018-1474345843	1.5893537586372200	1.82464835558982E-06	0.021528525296017200	0.004372267332916930	4.923881285560510	2.02350980079581E-04	0.11764705882352900	0.014285714285714300	chr3q	1473886018	1474345843	459826	*	0.07269654216385310	NFIX	3.1466032528438400	8.25894643105972E-04	TRUE	glut_SUBSET_11	NPC	0.03571428571428570	hippocampus	0.5714285714285710	0.23128126566884600
glut_SUBSET_0	chr3q:1473886018-1474345843	1.5893537586372200	1.82464835558982E-06	0.021528525296017200	0.004372267332916930	4.923881285560510	2.02350980079581E-04	0.11764705882352900	0.014285714285714300	chr3q	1473886018	1474345843	459826	*	0.07269654216385310	NFIX	3.1466032528438400	8.25894643105972E-04	TRUE	glut_SUBSET_2	Ependymal	0.05042016806722690	hippocampus	0.8067226890756300	0.9358002945795700
glut_SUBSET_0	chr3q:1473886018-1474345843	1.5893537586372200	1.82464835558982E-06	0.021528525296017200	0.004372267332916930	4.923881285560510	2.02350980079581E-04	0.11764705882352900	0.014285714285714300	chr3q	1473886018	1474345843	459826	*	0.07269654216385310	NFIX	3.1466032528438400	8.25894643105972E-04	TRUE	glut_SUBSET_2	Glutamatergic	0.002257336343115120	hippocampus	0.03611738148984200	-1.3715506430590300
glut_SUBSET_0	chr3q:1473886018-1474345843	1.5893537586372200	1.82464835558982E-06	0.021528525296017200	0.004372267332916930	4.923881285560510	2.02350980079581E-04	0.11764705882352900	0.014285714285714300	chr3q	1473886018	1474345843	459826	*	0.07269654216385310	NFIX	3.1466032528438400	8.25894643105972E-04	TRUE	glut_SUBSET_2	NPC	0.025	hippocampus	0.4	-0.28201116968039500
glut_SUBSET_0	chr3q:1473886018-1474345843	1.5893537586372200	1.82464835558982E-06	0.021528525296017200	0.004372267332916930	4.923881285560510	2.02350980079581E-04	0.11764705882352900	0.014285714285714300	chr3q	1473886018	1474345843	459826	*	0.07269654216385310	NFIX	3.1466032528438400	8.25894643105972E-04	TRUE	glut_SUBSET_22	Ependymal	0.05042016806722690	hippocampus	0.8067226890756300	0.9358002945795700
glut_SUBSET_0	chr3q:1473886018-1474345843	1.5893537586372200	1.82464835558982E-06	0.021528525296017200	0.004372267332916930	4.923881285560510	2.02350980079581E-04	0.11764705882352900	0.014285714285714300	chr3q	1473886018	1474345843	459826	*	0.07269654216385310	NFIX	3.1466032528438400	8.25894643105972E-04	TRUE	glut_SUBSET_22	Glutamatergic	0	hippocampus	0	-1.479693518828620
glut_SUBSET_0	chr3q:1473886018-1474345843	1.5893537586372200	1.82464835558982E-06	0.021528525296017200	0.004372267332916930	4.923881285560510	2.02350980079581E-04	0.11764705882352900	0.014285714285714300	chr3q	1473886018	1474345843	459826	*	0.07269654216385310	NFIX	3.1466032528438400	8.25894643105972E-04	TRUE	glut_SUBSET_22	NPC	0.044444444444444400	hippocampus	0.7111111111111110	0.6495195463237840
glut_SUBSET_0	chr3q:1473886018-1474345843	1.5893537586372200	1.82464835558982E-06	0.021528525296017200	0.004372267332916930	4.923881285560510	2.02350980079581E-04	0.11764705882352900	0.014285714285714300	chr3q	1473886018	1474345843	459826	*	0.07269654216385310	NFIX	3.1466032528438400	8.25894643105972E-04	TRUE	glut_SUBSET_6	Ependymal	0.03664921465968590	hippocampus	0.5863874345549740	0.2760711814933870
glut_SUBSET_0	chr3q:1473886018-1474345843	1.5893537586372200	1.82464835558982E-06	0.021528525296017200	0.004372267332916930	4.923881285560510	2.02350980079581E-04	0.11764705882352900	0.014285714285714300	chr3q	1473886018	1474345843	459826	*	0.07269654216385310	NFIX	3.1466032528438400	8.25894643105972E-04	TRUE	glut_SUBSET_6	Glutamatergic	0.006269592476489030	hippocampus	0.10031347962382400	-1.1793343090108900
glut_SUBSET_0	chr3q:1473886018-1474345843	1.5893537586372200	1.82464835558982E-06	0.021528525296017200	0.004372267332916930	4.923881285560510	2.02350980079581E-04	0.11764705882352900	0.014285714285714300	chr3q	1473886018	1474345843	459826	*	0.07269654216385310	NFIX	3.1466032528438400	8.25894643105972E-04	TRUE	glut_SUBSET_7	Ependymal	0.05042016806722690	hippocampus	0.8067226890756300	0.9358002945795700
glut_SUBSET_0	chr3q:1473886018-1474345843	1.5893537586372200	1.82464835558982E-06	0.021528525296017200	0.004372267332916930	4.923881285560510	2.02350980079581E-04	0.11764705882352900	0.014285714285714300	chr3q	1473886018	1474345843	459826	*	0.07269654216385310	NFIX	3.1466032528438400	8.25894643105972E-04	TRUE	glut_SUBSET_7	Glutamatergic	0.014250309789343200	hippocampus	0.22800495662949200	-0.796999738644999
glut_SUBSET_0	chr3q:1473886018-1474345843	1.5893537586372200	1.82464835558982E-06	0.021528525296017200	0.004372267332916930	4.923881285560510	2.02350980079581E-04	0.11764705882352900	0.014285714285714300	chr3q	1473886018	1474345843	459826	*	0.07269654216385310	NFIX	3.1466032528438400	8.25894643105972E-04	TRUE	glut_SUBSET_7	NPC	0.051094890510948900	hippocampus	0.8175182481751830	0.9681244210363700
glut_SUBSET_0	chr3q:1473886018-1474345843	1.5893537586372200	1.82464835558982E-06	0.021528525296017200	0.004372267332916930	4.923881285560510	2.02350980079581E-04	0.11764705882352900	0.014285714285714300	chr3q	1473886018	1474345843	459826	*	0.07269654216385310	NFIX	3.1466032528438400	8.25894643105972E-04	TRUE	glut_SUBSET_8	Ependymal	0.03814713896457770	hippocampus	0.6103542234332430	0.3478326815065490
glut_SUBSET_0	chr3q:1473886018-1474345843	1.5893537586372200	1.82464835558982E-06	0.021528525296017200	0.004372267332916930	4.923881285560510	2.02350980079581E-04	0.11764705882352900	0.014285714285714300	chr3q	1473886018	1474345843	459826	*	0.07269654216385310	NFIX	3.1466032528438400	8.25894643105972E-04	TRUE	glut_SUBSET_8	Glutamatergic	0.008559201141226820	hippocampus	0.1369472182596290	-1.0696453536423500
glut_SUBSET_0	chr3q:1473886018-1474345843	1.5893537586372200	1.82464835558982E-06	0.021528525296017200	0.004372267332916930	4.923881285560510	2.02350980079581E-04	0.11764705882352900	0.014285714285714300	chr3q	1473886018	1474345843	459826	*	0.07269654216385310	NFIX	3.1466032528438400	8.25894643105972E-04	TRUE	glut_SUBSET_9	Ependymal	0.05172413793103450	hippocampus	0.8275862068965520	0.9982699621677120
glut_SUBSET_0	chr3q:1473886018-1474345843	1.5893537586372200	1.82464835558982E-06	0.021528525296017200	0.004372267332916930	4.923881285560510	2.02350980079581E-04	0.11764705882352900	0.014285714285714300	chr3q	1473886018	1474345843	459826	*	0.07269654216385310	NFIX	3.1466032528438400	8.25894643105972E-04	TRUE	glut_SUBSET_9	Glutamatergic	0	hippocampus	0	-1.479693518828620
glut_SUBSET_0	chr3q:1473886018-1474345843	1.5893537586372200	1.82464835558982E-06	0.021528525296017200	0.004372267332916930	4.923881285560510	2.02350980079581E-04	0.11764705882352900	0.014285714285714300	chr3q	1473886018	1474345843	459826	*	0.07269654216385310	NFIX	3.1466032528438400	8.25894643105972E-04	TRUE	glut_SUBSET_9	NPC	0.03076923076923080	hippocampus	0.49230769230769200	-0.005622935261572580
glut_SUBSET_0	chr4p:257056501-261169497	2.3830642334389300	2.91695853621409E-11	0.024757804090419800	0.002290235269623150	10.810157549662400	1.71211237009737E-08	0.030120481927710800	0.011111111111111100	chr4p	257056501	261169497	4112997	*	0.05168042869370680	FKBP1B	3.327328729453830	4.38414351392318E-04	TRUE	glut_SUBSET_0	Ependymal	0.008403361344537820	hippocampus	0.6701680672268910	0.7935990543543290
glut_SUBSET_0	chr4p:257056501-261169497	2.3830642334389300	2.91695853621409E-11	0.024757804090419800	0.002290235269623150	10.810157549662400	1.71211237009737E-08	0.030120481927710800	0.011111111111111100	chr4p	257056501	261169497	4112997	*	0.05168042869370680	FKBP1B	3.327328729453830	4.38414351392318E-04	TRUE	glut_SUBSET_0	Glutamatergic	0.011752506049084000	hippocampus	0.9372623574144490	1.545566878092150
glut_SUBSET_0	chr4p:257056501-261169497	2.3830642334389300	2.91695853621409E-11	0.024757804090419800	0.002290235269623150	10.810157549662400	1.71211237009737E-08	0.030120481927710800	0.011111111111111100	chr4p	257056501	261169497	4112997	*	0.05168042869370680	FKBP1B	3.327328729453830	4.38414351392318E-04	TRUE	glut_SUBSET_0	NPC	0.0078125	hippocampus	0.623046875	0.6609357153293560
glut_SUBSET_0	chr4p:257056501-261169497	2.3830642334389300	2.91695853621409E-11	0.024757804090419800	0.002290235269623150	10.810157549662400	1.71211237009737E-08	0.030120481927710800	0.011111111111111100	chr4p	257056501	261169497	4112997	*	0.05168042869370680	FKBP1B	3.327328729453830	4.38414351392318E-04	TRUE	glut_SUBSET_1	Ependymal	0.008403361344537820	hippocampus	0.6701680672268910	0.7935990543543290
glut_SUBSET_0	chr4p:257056501-261169497	2.3830642334389300	2.91695853621409E-11	0.024757804090419800	0.002290235269623150	10.810157549662400	1.71211237009737E-08	0.030120481927710800	0.011111111111111100	chr4p	257056501	261169497	4112997	*	0.05168042869370680	FKBP1B	3.327328729453830	4.38414351392318E-04	TRUE	glut_SUBSET_1	Glutamatergic	0	hippocampus	0	-1.0931684340008500
glut_SUBSET_0	chr4p:257056501-261169497	2.3830642334389300	2.91695853621409E-11	0.024757804090419800	0.002290235269623150	10.810157549662400	1.71211237009737E-08	0.030120481927710800	0.011111111111111100	chr4p	257056501	261169497	4112997	*	0.05168042869370680	FKBP1B	3.327328729453830	4.38414351392318E-04	TRUE	glut_SUBSET_1	NPC	0	hippocampus	0	-1.0931684340008500
glut_SUBSET_0	chr4p:257056501-261169497	2.3830642334389300	2.91695853621409E-11	0.024757804090419800	0.002290235269623150	10.810157549662400	1.71211237009737E-08	0.030120481927710800	0.011111111111111100	chr4p	257056501	261169497	4112997	*	0.05168042869370680	FKBP1B	3.327328729453830	4.38414351392318E-04	TRUE	glut_SUBSET_10	Ependymal	0.008403361344537820	hippocampus	0.6701680672268910	0.7935990543543290
glut_SUBSET_0	chr4p:257056501-261169497	2.3830642334389300	2.91695853621409E-11	0.024757804090419800	0.002290235269623150	10.810157549662400	1.71211237009737E-08	0.030120481927710800	0.011111111111111100	chr4p	257056501	261169497	4112997	*	0.05168042869370680	FKBP1B	3.327328729453830	4.38414351392318E-04	TRUE	glut_SUBSET_10	Glutamatergic	0	hippocampus	0	-1.0931684340008500
glut_SUBSET_0	chr4p:257056501-261169497	2.3830642334389300	2.91695853621409E-11	0.024757804090419800	0.002290235269623150	10.810157549662400	1.71211237009737E-08	0.030120481927710800	0.011111111111111100	chr4p	257056501	261169497	4112997	*	0.05168042869370680	FKBP1B	3.327328729453830	4.38414351392318E-04	TRUE	glut_SUBSET_10	NPC	0	hippocampus	0	-1.0931684340008500
glut_SUBSET_0	chr4p:257056501-261169497	2.3830642334389300	2.91695853621409E-11	0.024757804090419800	0.002290235269623150	10.810157549662400	1.71211237009737E-08	0.030120481927710800	0.011111111111111100	chr4p	257056501	261169497	4112997	*	0.05168042869370680	FKBP1B	3.327328729453830	4.38414351392318E-04	TRUE	glut_SUBSET_11	Ependymal	0.008403361344537820	hippocampus	0.6701680672268910	0.7935990543543290
glut_SUBSET_0	chr4p:257056501-261169497	2.3830642334389300	2.91695853621409E-11	0.024757804090419800	0.002290235269623150	10.810157549662400	1.71211237009737E-08	0.030120481927710800	0.011111111111111100	chr4p	257056501	261169497	4112997	*	0.05168042869370680	FKBP1B	3.327328729453830	4.38414351392318E-04	TRUE	glut_SUBSET_11	Glutamatergic	0	hippocampus	0	-1.0931684340008500
glut_SUBSET_0	chr4p:257056501-261169497	2.3830642334389300	2.91695853621409E-11	0.024757804090419800	0.002290235269623150	10.810157549662400	1.71211237009737E-08	0.030120481927710800	0.011111111111111100	chr4p	257056501	261169497	4112997	*	0.05168042869370680	FKBP1B	3.327328729453830	4.38414351392318E-04	TRUE	glut_SUBSET_11	NPC	0	hippocampus	0	-1.0931684340008500
glut_SUBSET_0	chr4p:257056501-261169497	2.3830642334389300	2.91695853621409E-11	0.024757804090419800	0.002290235269623150	10.810157549662400	1.71211237009737E-08	0.030120481927710800	0.011111111111111100	chr4p	257056501	261169497	4112997	*	0.05168042869370680	FKBP1B	3.327328729453830	4.38414351392318E-04	TRUE	glut_SUBSET_2	Ependymal	0.008403361344537820	hippocampus	0.6701680672268910	0.7935990543543290
glut_SUBSET_0	chr4p:257056501-261169497	2.3830642334389300	2.91695853621409E-11	0.024757804090419800	0.002290235269623150	10.810157549662400	1.71211237009737E-08	0.030120481927710800	0.011111111111111100	chr4p	257056501	261169497	4112997	*	0.05168042869370680	FKBP1B	3.327328729453830	4.38414351392318E-04	TRUE	glut_SUBSET_2	Glutamatergic	0	hippocampus	0	-1.0931684340008500
glut_SUBSET_0	chr4p:257056501-261169497	2.3830642334389300	2.91695853621409E-11	0.024757804090419800	0.002290235269623150	10.810157549662400	1.71211237009737E-08	0.030120481927710800	0.011111111111111100	chr4p	257056501	261169497	4112997	*	0.05168042869370680	FKBP1B	3.327328729453830	4.38414351392318E-04	TRUE	glut_SUBSET_2	NPC	0	hippocampus	0	-1.0931684340008500
glut_SUBSET_0	chr4p:257056501-261169497	2.3830642334389300	2.91695853621409E-11	0.024757804090419800	0.002290235269623150	10.810157549662400	1.71211237009737E-08	0.030120481927710800	0.011111111111111100	chr4p	257056501	261169497	4112997	*	0.05168042869370680	FKBP1B	3.327328729453830	4.38414351392318E-04	TRUE	glut_SUBSET_22	Ependymal	0.008403361344537820	hippocampus	0.6701680672268910	0.7935990543543290
glut_SUBSET_0	chr4p:257056501-261169497	2.3830642334389300	2.91695853621409E-11	0.024757804090419800	0.002290235269623150	10.810157549662400	1.71211237009737E-08	0.030120481927710800	0.011111111111111100	chr4p	257056501	261169497	4112997	*	0.05168042869370680	FKBP1B	3.327328729453830	4.38414351392318E-04	TRUE	glut_SUBSET_22	Glutamatergic	0	hippocampus	0	-1.0931684340008500
glut_SUBSET_0	chr4p:257056501-261169497	2.3830642334389300	2.91695853621409E-11	0.024757804090419800	0.002290235269623150	10.810157549662400	1.71211237009737E-08	0.030120481927710800	0.011111111111111100	chr4p	257056501	261169497	4112997	*	0.05168042869370680	FKBP1B	3.327328729453830	4.38414351392318E-04	TRUE	glut_SUBSET_22	NPC	0	hippocampus	0	-1.0931684340008500
glut_SUBSET_0	chr4p:257056501-261169497	2.3830642334389300	2.91695853621409E-11	0.024757804090419800	0.002290235269623150	10.810157549662400	1.71211237009737E-08	0.030120481927710800	0.011111111111111100	chr4p	257056501	261169497	4112997	*	0.05168042869370680	FKBP1B	3.327328729453830	4.38414351392318E-04	TRUE	glut_SUBSET_6	Ependymal	0.007853403141361260	hippocampus	0.6263089005235600	0.6701195066871060
glut_SUBSET_0	chr4p:257056501-261169497	2.3830642334389300	2.91695853621409E-11	0.024757804090419800	0.002290235269623150	10.810157549662400	1.71211237009737E-08	0.030120481927710800	0.011111111111111100	chr4p	257056501	261169497	4112997	*	0.05168042869370680	FKBP1B	3.327328729453830	4.38414351392318E-04	TRUE	glut_SUBSET_6	Glutamatergic	0.012539184952978100	hippocampus	1	1.7221962194695700
glut_SUBSET_0	chr4p:257056501-261169497	2.3830642334389300	2.91695853621409E-11	0.024757804090419800	0.002290235269623150	10.810157549662400	1.71211237009737E-08	0.030120481927710800	0.011111111111111100	chr4p	257056501	261169497	4112997	*	0.05168042869370680	FKBP1B	3.327328729453830	4.38414351392318E-04	TRUE	glut_SUBSET_7	Ependymal	0.008403361344537820	hippocampus	0.6701680672268910	0.7935990543543290
glut_SUBSET_0	chr4p:257056501-261169497	2.3830642334389300	2.91695853621409E-11	0.024757804090419800	0.002290235269623150	10.810157549662400	1.71211237009737E-08	0.030120481927710800	0.011111111111111100	chr4p	257056501	261169497	4112997	*	0.05168042869370680	FKBP1B	3.327328729453830	4.38414351392318E-04	TRUE	glut_SUBSET_7	Glutamatergic	0.007744733581164810	hippocampus	0.6176425030978940	0.6457204377019560
glut_SUBSET_0	chr4p:257056501-261169497	2.3830642334389300	2.91695853621409E-11	0.024757804090419800	0.002290235269623150	10.810157549662400	1.71211237009737E-08	0.030120481927710800	0.011111111111111100	chr4p	257056501	261169497	4112997	*	0.05168042869370680	FKBP1B	3.327328729453830	4.38414351392318E-04	TRUE	glut_SUBSET_7	NPC	0.0072992700729927000	hippocampus	0.5821167883211680	0.5457025960302910
glut_SUBSET_0	chr4p:257056501-261169497	2.3830642334389300	2.91695853621409E-11	0.024757804090419800	0.002290235269623150	10.810157549662400	1.71211237009737E-08	0.030120481927710800	0.011111111111111100	chr4p	257056501	261169497	4112997	*	0.05168042869370680	FKBP1B	3.327328729453830	4.38414351392318E-04	TRUE	glut_SUBSET_8	Ependymal	0.008174386920980930	hippocampus	0.6519073569482290	0.7421884960885210
glut_SUBSET_0	chr4p:257056501-261169497	2.3830642334389300	2.91695853621409E-11	0.024757804090419800	0.002290235269623150	10.810157549662400	1.71211237009737E-08	0.030120481927710800	0.011111111111111100	chr4p	257056501	261169497	4112997	*	0.05168042869370680	FKBP1B	3.327328729453830	4.38414351392318E-04	TRUE	glut_SUBSET_8	Glutamatergic	0.005706134094151210	hippocampus	0.45506419400855900	0.18800321287085600
glut_SUBSET_0	chr4p:257056501-261169497	2.3830642334389300	2.91695853621409E-11	0.024757804090419800	0.002290235269623150	10.810157549662400	1.71211237009737E-08	0.030120481927710800	0.011111111111111100	chr4p	257056501	261169497	4112997	*	0.05168042869370680	FKBP1B	3.327328729453830	4.38414351392318E-04	TRUE	glut_SUBSET_9	Ependymal	0.008620689655172410	hippocampus	0.6875	0.8423947652600670
glut_SUBSET_0	chr4p:257056501-261169497	2.3830642334389300	2.91695853621409E-11	0.024757804090419800	0.002290235269623150	10.810157549662400	1.71211237009737E-08	0.030120481927710800	0.011111111111111100	chr4p	257056501	261169497	4112997	*	0.05168042869370680	FKBP1B	3.327328729453830	4.38414351392318E-04	TRUE	glut_SUBSET_9	Glutamatergic	0	hippocampus	0	-1.0931684340008500
glut_SUBSET_0	chr4p:257056501-261169497	2.3830642334389300	2.91695853621409E-11	0.024757804090419800	0.002290235269623150	10.810157549662400	1.71211237009737E-08	0.030120481927710800	0.011111111111111100	chr4p	257056501	261169497	4112997	*	0.05168042869370680	FKBP1B	3.327328729453830	4.38414351392318E-04	TRUE	glut_SUBSET_9	NPC	0	hippocampus	0	-1.0931684340008500
glut_SUBSET_0	chr4q:854198753-855817386	1.574579179837390	3.45254620448578E-08	0.02906350914962330	0.006037892983551950	4.813518429160020	7.45161653909868E-06	0.09090909090909090	0.020861678004535100	chr4q	854198753	855817386	1618634	*	0.059519229624279800	EML4	3.4918200921661800	2.39870629878726E-04	TRUE	glut_SUBSET_0	Ependymal	0	hippocampus	0	-0.5866746518330620
glut_SUBSET_0	chr4q:854198753-855817386	1.574579179837390	3.45254620448578E-08	0.02906350914962330	0.006037892983551950	4.813518429160020	7.45161653909868E-06	0.09090909090909090	0.020861678004535100	chr4q	854198753	855817386	1618634	*	0.059519229624279800	EML4	3.4918200921661800	2.39870629878726E-04	TRUE	glut_SUBSET_0	Glutamatergic	0.027652955409609400	hippocampus	0.7079156584860010	1.800838857340360
glut_SUBSET_0	chr4q:854198753-855817386	1.574579179837390	3.45254620448578E-08	0.02906350914962330	0.006037892983551950	4.813518429160020	7.45161653909868E-06	0.09090909090909090	0.020861678004535100	chr4q	854198753	855817386	1618634	*	0.059519229624279800	EML4	3.4918200921661800	2.39870629878726E-04	TRUE	glut_SUBSET_0	NPC	0.0390625	hippocampus	1	2.7859213354905200
glut_SUBSET_0	chr4q:854198753-855817386	1.574579179837390	3.45254620448578E-08	0.02906350914962330	0.006037892983551950	4.813518429160020	7.45161653909868E-06	0.09090909090909090	0.020861678004535100	chr4q	854198753	855817386	1618634	*	0.059519229624279800	EML4	3.4918200921661800	2.39870629878726E-04	TRUE	glut_SUBSET_1	Ependymal	0	hippocampus	0	-0.5866746518330620
glut_SUBSET_0	chr4q:854198753-855817386	1.574579179837390	3.45254620448578E-08	0.02906350914962330	0.006037892983551950	4.813518429160020	7.45161653909868E-06	0.09090909090909090	0.020861678004535100	chr4q	854198753	855817386	1618634	*	0.059519229624279800	EML4	3.4918200921661800	2.39870629878726E-04	TRUE	glut_SUBSET_1	Glutamatergic	0	hippocampus	0	-0.5866746518330620
glut_SUBSET_0	chr4q:854198753-855817386	1.574579179837390	3.45254620448578E-08	0.02906350914962330	0.006037892983551950	4.813518429160020	7.45161653909868E-06	0.09090909090909090	0.020861678004535100	chr4q	854198753	855817386	1618634	*	0.059519229624279800	EML4	3.4918200921661800	2.39870629878726E-04	TRUE	glut_SUBSET_1	NPC	0.011627906976744200	hippocampus	0.29767441860465100	0.41726089788186600
glut_SUBSET_0	chr4q:854198753-855817386	1.574579179837390	3.45254620448578E-08	0.02906350914962330	0.006037892983551950	4.813518429160020	7.45161653909868E-06	0.09090909090909090	0.020861678004535100	chr4q	854198753	855817386	1618634	*	0.059519229624279800	EML4	3.4918200921661800	2.39870629878726E-04	TRUE	glut_SUBSET_10	Ependymal	0	hippocampus	0	-0.5866746518330620
glut_SUBSET_0	chr4q:854198753-855817386	1.574579179837390	3.45254620448578E-08	0.02906350914962330	0.006037892983551950	4.813518429160020	7.45161653909868E-06	0.09090909090909090	0.020861678004535100	chr4q	854198753	855817386	1618634	*	0.059519229624279800	EML4	3.4918200921661800	2.39870629878726E-04	TRUE	glut_SUBSET_10	Glutamatergic	0	hippocampus	0	-0.5866746518330620
glut_SUBSET_0	chr4q:854198753-855817386	1.574579179837390	3.45254620448578E-08	0.02906350914962330	0.006037892983551950	4.813518429160020	7.45161653909868E-06	0.09090909090909090	0.020861678004535100	chr4q	854198753	855817386	1618634	*	0.059519229624279800	EML4	3.4918200921661800	2.39870629878726E-04	TRUE	glut_SUBSET_10	NPC	0	hippocampus	0	-0.5866746518330620
glut_SUBSET_0	chr4q:854198753-855817386	1.574579179837390	3.45254620448578E-08	0.02906350914962330	0.006037892983551950	4.813518429160020	7.45161653909868E-06	0.09090909090909090	0.020861678004535100	chr4q	854198753	855817386	1618634	*	0.059519229624279800	EML4	3.4918200921661800	2.39870629878726E-04	TRUE	glut_SUBSET_11	Ependymal	0	hippocampus	0	-0.5866746518330620
glut_SUBSET_0	chr4q:854198753-855817386	1.574579179837390	3.45254620448578E-08	0.02906350914962330	0.006037892983551950	4.813518429160020	7.45161653909868E-06	0.09090909090909090	0.020861678004535100	chr4q	854198753	855817386	1618634	*	0.059519229624279800	EML4	3.4918200921661800	2.39870629878726E-04	TRUE	glut_SUBSET_11	Glutamatergic	0	hippocampus	0	-0.5866746518330620
glut_SUBSET_0	chr4q:854198753-855817386	1.574579179837390	3.45254620448578E-08	0.02906350914962330	0.006037892983551950	4.813518429160020	7.45161653909868E-06	0.09090909090909090	0.020861678004535100	chr4q	854198753	855817386	1618634	*	0.059519229624279800	EML4	3.4918200921661800	2.39870629878726E-04	TRUE	glut_SUBSET_11	NPC	0.011904761904761900	hippocampus	0.30476190476190500	0.4411641252560310
glut_SUBSET_0	chr4q:854198753-855817386	1.574579179837390	3.45254620448578E-08	0.02906350914962330	0.006037892983551950	4.813518429160020	7.45161653909868E-06	0.09090909090909090	0.020861678004535100	chr4q	854198753	855817386	1618634	*	0.059519229624279800	EML4	3.4918200921661800	2.39870629878726E-04	TRUE	glut_SUBSET_2	Ependymal	0	hippocampus	0	-0.5866746518330620
glut_SUBSET_0	chr4q:854198753-855817386	1.574579179837390	3.45254620448578E-08	0.02906350914962330	0.006037892983551950	4.813518429160020	7.45161653909868E-06	0.09090909090909090	0.020861678004535100	chr4q	854198753	855817386	1618634	*	0.059519229624279800	EML4	3.4918200921661800	2.39870629878726E-04	TRUE	glut_SUBSET_2	Glutamatergic	0.001128668171557560	hippocampus	0.028893905191873600	-0.48922718312484100
glut_SUBSET_0	chr4q:854198753-855817386	1.574579179837390	3.45254620448578E-08	0.02906350914962330	0.006037892983551950	4.813518429160020	7.45161653909868E-06	0.09090909090909090	0.020861678004535100	chr4q	854198753	855817386	1618634	*	0.059519229624279800	EML4	3.4918200921661800	2.39870629878726E-04	TRUE	glut_SUBSET_2	NPC	0	hippocampus	0	-0.5866746518330620
glut_SUBSET_0	chr4q:854198753-855817386	1.574579179837390	3.45254620448578E-08	0.02906350914962330	0.006037892983551950	4.813518429160020	7.45161653909868E-06	0.09090909090909090	0.020861678004535100	chr4q	854198753	855817386	1618634	*	0.059519229624279800	EML4	3.4918200921661800	2.39870629878726E-04	TRUE	glut_SUBSET_22	Ependymal	0	hippocampus	0	-0.5866746518330620
glut_SUBSET_0	chr4q:854198753-855817386	1.574579179837390	3.45254620448578E-08	0.02906350914962330	0.006037892983551950	4.813518429160020	7.45161653909868E-06	0.09090909090909090	0.020861678004535100	chr4q	854198753	855817386	1618634	*	0.059519229624279800	EML4	3.4918200921661800	2.39870629878726E-04	TRUE	glut_SUBSET_22	Glutamatergic	0	hippocampus	0	-0.5866746518330620
glut_SUBSET_0	chr4q:854198753-855817386	1.574579179837390	3.45254620448578E-08	0.02906350914962330	0.006037892983551950	4.813518429160020	7.45161653909868E-06	0.09090909090909090	0.020861678004535100	chr4q	854198753	855817386	1618634	*	0.059519229624279800	EML4	3.4918200921661800	2.39870629878726E-04	TRUE	glut_SUBSET_22	NPC	0	hippocampus	0	-0.5866746518330620
glut_SUBSET_0	chr4q:854198753-855817386	1.574579179837390	3.45254620448578E-08	0.02906350914962330	0.006037892983551950	4.813518429160020	7.45161653909868E-06	0.09090909090909090	0.020861678004535100	chr4q	854198753	855817386	1618634	*	0.059519229624279800	EML4	3.4918200921661800	2.39870629878726E-04	TRUE	glut_SUBSET_6	Ependymal	0.005235602094240840	hippocampus	0.13403141361256500	-0.13464084410801600
glut_SUBSET_0	chr4q:854198753-855817386	1.574579179837390	3.45254620448578E-08	0.02906350914962330	0.006037892983551950	4.813518429160020	7.45161653909868E-06	0.09090909090909090	0.020861678004535100	chr4q	854198753	855817386	1618634	*	0.059519229624279800	EML4	3.4918200921661800	2.39870629878726E-04	TRUE	glut_SUBSET_6	Glutamatergic	0.013584117032392900	hippocampus	0.3477533960292580	0.5861570561933640
glut_SUBSET_0	chr4q:854198753-855817386	1.574579179837390	3.45254620448578E-08	0.02906350914962330	0.006037892983551950	4.813518429160020	7.45161653909868E-06	0.09090909090909090	0.020861678004535100	chr4q	854198753	855817386	1618634	*	0.059519229624279800	EML4	3.4918200921661800	2.39870629878726E-04	TRUE	glut_SUBSET_7	Ependymal	0	hippocampus	0	-0.5866746518330620
glut_SUBSET_0	chr4q:854198753-855817386	1.574579179837390	3.45254620448578E-08	0.02906350914962330	0.006037892983551950	4.813518429160020	7.45161653909868E-06	0.09090909090909090	0.020861678004535100	chr4q	854198753	855817386	1618634	*	0.059519229624279800	EML4	3.4918200921661800	2.39870629878726E-04	TRUE	glut_SUBSET_7	Glutamatergic	0.02385377942998760	hippocampus	0.6106567534076830	1.472823864341740
glut_SUBSET_0	chr4q:854198753-855817386	1.574579179837390	3.45254620448578E-08	0.02906350914962330	0.006037892983551950	4.813518429160020	7.45161653909868E-06	0.09090909090909090	0.020861678004535100	chr4q	854198753	855817386	1618634	*	0.059519229624279800	EML4	3.4918200921661800	2.39870629878726E-04	TRUE	glut_SUBSET_7	NPC	0.0364963503649635	hippocampus	0.9343065693430660	2.564363934863430
glut_SUBSET_0	chr4q:854198753-855817386	1.574579179837390	3.45254620448578E-08	0.02906350914962330	0.006037892983551950	4.813518429160020	7.45161653909868E-06	0.09090909090909090	0.020861678004535100	chr4q	854198753	855817386	1618634	*	0.059519229624279800	EML4	3.4918200921661800	2.39870629878726E-04	TRUE	glut_SUBSET_8	Ependymal	0.005449591280653950	hippocampus	0.13950953678474100	-0.11616534787947200
glut_SUBSET_0	chr4q:854198753-855817386	1.574579179837390	3.45254620448578E-08	0.02906350914962330	0.006037892983551950	4.813518429160020	7.45161653909868E-06	0.09090909090909090	0.020861678004535100	chr4q	854198753	855817386	1618634	*	0.059519229624279800	EML4	3.4918200921661800	2.39870629878726E-04	TRUE	glut_SUBSET_8	Glutamatergic	0.014265335235378000	hippocampus	0.3651925820256780	0.6449723849070780
glut_SUBSET_0	chr4q:854198753-855817386	1.574579179837390	3.45254620448578E-08	0.02906350914962330	0.006037892983551950	4.813518429160020	7.45161653909868E-06	0.09090909090909090	0.020861678004535100	chr4q	854198753	855817386	1618634	*	0.059519229624279800	EML4	3.4918200921661800	2.39870629878726E-04	TRUE	glut_SUBSET_9	Ependymal	0	hippocampus	0	-0.5866746518330620
glut_SUBSET_0	chr4q:854198753-855817386	1.574579179837390	3.45254620448578E-08	0.02906350914962330	0.006037892983551950	4.813518429160020	7.45161653909868E-06	0.09090909090909090	0.020861678004535100	chr4q	854198753	855817386	1618634	*	0.059519229624279800	EML4	3.4918200921661800	2.39870629878726E-04	TRUE	glut_SUBSET_9	Glutamatergic	0	hippocampus	0	-0.5866746518330620
glut_SUBSET_0	chr4q:854198753-855817386	1.574579179837390	3.45254620448578E-08	0.02906350914962330	0.006037892983551950	4.813518429160020	7.45161653909868E-06	0.09090909090909090	0.020861678004535100	chr4q	854198753	855817386	1618634	*	0.059519229624279800	EML4	3.4918200921661800	2.39870629878726E-04	TRUE	glut_SUBSET_9	NPC	0	hippocampus	0	-0.5866746518330620
glut_SUBSET_0	chr5p:772886839-775459999	1.5889656777578000	1.81862511791554E-06	0.021528525296017200	0.004372267332916930	4.923881285560510	2.0214879197523E-04	0.030303030303030300	0.013832199546485300	chr5p	772886839	775459999	2573161	*	0.07042007522870790	ELMO1	3.7627038037452300	8.40431162270637E-05	TRUE	glut_SUBSET_0	Ependymal	0	hippocampus	0	-0.5121343572101540
glut_SUBSET_0	chr5p:772886839-775459999	1.5889656777578000	1.81862511791554E-06	0.021528525296017200	0.004372267332916930	4.923881285560510	2.0214879197523E-04	0.030303030303030300	0.013832199546485300	chr5p	772886839	775459999	2573161	*	0.07042007522870790	ELMO1	3.7627038037452300	8.40431162270637E-05	TRUE	glut_SUBSET_0	Glutamatergic	0.01693743518838580	hippocampus	1	3.0799045344092900
glut_SUBSET_0	chr5p:772886839-775459999	1.5889656777578000	1.81862511791554E-06	0.021528525296017200	0.004372267332916930	4.923881285560510	2.0214879197523E-04	0.030303030303030300	0.013832199546485300	chr5p	772886839	775459999	2573161	*	0.07042007522870790	ELMO1	3.7627038037452300	8.40431162270637E-05	TRUE	glut_SUBSET_0	NPC	0	hippocampus	0	-0.5121343572101540
glut_SUBSET_0	chr5p:772886839-775459999	1.5889656777578000	1.81862511791554E-06	0.021528525296017200	0.004372267332916930	4.923881285560510	2.0214879197523E-04	0.030303030303030300	0.013832199546485300	chr5p	772886839	775459999	2573161	*	0.07042007522870790	ELMO1	3.7627038037452300	8.40431162270637E-05	TRUE	glut_SUBSET_1	Ependymal	0	hippocampus	0	-0.5121343572101540
glut_SUBSET_0	chr5p:772886839-775459999	1.5889656777578000	1.81862511791554E-06	0.021528525296017200	0.004372267332916930	4.923881285560510	2.0214879197523E-04	0.030303030303030300	0.013832199546485300	chr5p	772886839	775459999	2573161	*	0.07042007522870790	ELMO1	3.7627038037452300	8.40431162270637E-05	TRUE	glut_SUBSET_1	Glutamatergic	0	hippocampus	0	-0.5121343572101540
glut_SUBSET_0	chr5p:772886839-775459999	1.5889656777578000	1.81862511791554E-06	0.021528525296017200	0.004372267332916930	4.923881285560510	2.0214879197523E-04	0.030303030303030300	0.013832199546485300	chr5p	772886839	775459999	2573161	*	0.07042007522870790	ELMO1	3.7627038037452300	8.40431162270637E-05	TRUE	glut_SUBSET_1	NPC	0	hippocampus	0	-0.5121343572101540
glut_SUBSET_0	chr5p:772886839-775459999	1.5889656777578000	1.81862511791554E-06	0.021528525296017200	0.004372267332916930	4.923881285560510	2.0214879197523E-04	0.030303030303030300	0.013832199546485300	chr5p	772886839	775459999	2573161	*	0.07042007522870790	ELMO1	3.7627038037452300	8.40431162270637E-05	TRUE	glut_SUBSET_10	Ependymal	0	hippocampus	0	-0.5121343572101540
glut_SUBSET_0	chr5p:772886839-775459999	1.5889656777578000	1.81862511791554E-06	0.021528525296017200	0.004372267332916930	4.923881285560510	2.0214879197523E-04	0.030303030303030300	0.013832199546485300	chr5p	772886839	775459999	2573161	*	0.07042007522870790	ELMO1	3.7627038037452300	8.40431162270637E-05	TRUE	glut_SUBSET_10	Glutamatergic	0	hippocampus	0	-0.5121343572101540
glut_SUBSET_0	chr5p:772886839-775459999	1.5889656777578000	1.81862511791554E-06	0.021528525296017200	0.004372267332916930	4.923881285560510	2.0214879197523E-04	0.030303030303030300	0.013832199546485300	chr5p	772886839	775459999	2573161	*	0.07042007522870790	ELMO1	3.7627038037452300	8.40431162270637E-05	TRUE	glut_SUBSET_10	NPC	0	hippocampus	0	-0.5121343572101540
glut_SUBSET_0	chr5p:772886839-775459999	1.5889656777578000	1.81862511791554E-06	0.021528525296017200	0.004372267332916930	4.923881285560510	2.0214879197523E-04	0.030303030303030300	0.013832199546485300	chr5p	772886839	775459999	2573161	*	0.07042007522870790	ELMO1	3.7627038037452300	8.40431162270637E-05	TRUE	glut_SUBSET_11	Ependymal	0	hippocampus	0	-0.5121343572101540
glut_SUBSET_0	chr5p:772886839-775459999	1.5889656777578000	1.81862511791554E-06	0.021528525296017200	0.004372267332916930	4.923881285560510	2.0214879197523E-04	0.030303030303030300	0.013832199546485300	chr5p	772886839	775459999	2573161	*	0.07042007522870790	ELMO1	3.7627038037452300	8.40431162270637E-05	TRUE	glut_SUBSET_11	Glutamatergic	0	hippocampus	0	-0.5121343572101540
glut_SUBSET_0	chr5p:772886839-775459999	1.5889656777578000	1.81862511791554E-06	0.021528525296017200	0.004372267332916930	4.923881285560510	2.0214879197523E-04	0.030303030303030300	0.013832199546485300	chr5p	772886839	775459999	2573161	*	0.07042007522870790	ELMO1	3.7627038037452300	8.40431162270637E-05	TRUE	glut_SUBSET_11	NPC	0	hippocampus	0	-0.5121343572101540
glut_SUBSET_0	chr5p:772886839-775459999	1.5889656777578000	1.81862511791554E-06	0.021528525296017200	0.004372267332916930	4.923881285560510	2.0214879197523E-04	0.030303030303030300	0.013832199546485300	chr5p	772886839	775459999	2573161	*	0.07042007522870790	ELMO1	3.7627038037452300	8.40431162270637E-05	TRUE	glut_SUBSET_2	Ependymal	0	hippocampus	0	-0.5121343572101540
glut_SUBSET_0	chr5p:772886839-775459999	1.5889656777578000	1.81862511791554E-06	0.021528525296017200	0.004372267332916930	4.923881285560510	2.0214879197523E-04	0.030303030303030300	0.013832199546485300	chr5p	772886839	775459999	2573161	*	0.07042007522870790	ELMO1	3.7627038037452300	8.40431162270637E-05	TRUE	glut_SUBSET_2	Glutamatergic	0.0056433408577878100	hippocampus	0.33318745105265600	0.6846879251705370
glut_SUBSET_0	chr5p:772886839-775459999	1.5889656777578000	1.81862511791554E-06	0.021528525296017200	0.004372267332916930	4.923881285560510	2.0214879197523E-04	0.030303030303030300	0.013832199546485300	chr5p	772886839	775459999	2573161	*	0.07042007522870790	ELMO1	3.7627038037452300	8.40431162270637E-05	TRUE	glut_SUBSET_2	NPC	0	hippocampus	0	-0.5121343572101540
glut_SUBSET_0	chr5p:772886839-775459999	1.5889656777578000	1.81862511791554E-06	0.021528525296017200	0.004372267332916930	4.923881285560510	2.0214879197523E-04	0.030303030303030300	0.013832199546485300	chr5p	772886839	775459999	2573161	*	0.07042007522870790	ELMO1	3.7627038037452300	8.40431162270637E-05	TRUE	glut_SUBSET_22	Ependymal	0	hippocampus	0	-0.5121343572101540
glut_SUBSET_0	chr5p:772886839-775459999	1.5889656777578000	1.81862511791554E-06	0.021528525296017200	0.004372267332916930	4.923881285560510	2.0214879197523E-04	0.030303030303030300	0.013832199546485300	chr5p	772886839	775459999	2573161	*	0.07042007522870790	ELMO1	3.7627038037452300	8.40431162270637E-05	TRUE	glut_SUBSET_22	Glutamatergic	0	hippocampus	0	-0.5121343572101540
glut_SUBSET_0	chr5p:772886839-775459999	1.5889656777578000	1.81862511791554E-06	0.021528525296017200	0.004372267332916930	4.923881285560510	2.0214879197523E-04	0.030303030303030300	0.013832199546485300	chr5p	772886839	775459999	2573161	*	0.07042007522870790	ELMO1	3.7627038037452300	8.40431162270637E-05	TRUE	glut_SUBSET_22	NPC	0	hippocampus	0	-0.5121343572101540
glut_SUBSET_0	chr5p:772886839-775459999	1.5889656777578000	1.81862511791554E-06	0.021528525296017200	0.004372267332916930	4.923881285560510	2.0214879197523E-04	0.030303030303030300	0.013832199546485300	chr5p	772886839	775459999	2573161	*	0.07042007522870790	ELMO1	3.7627038037452300	8.40431162270637E-05	TRUE	glut_SUBSET_6	Ependymal	0.007853403141361260	hippocampus	0.46367133240730800	1.1533911017259100
glut_SUBSET_0	chr5p:772886839-775459999	1.5889656777578000	1.81862511791554E-06	0.021528525296017200	0.004372267332916930	4.923881285560510	2.0214879197523E-04	0.030303030303030300	0.013832199546485300	chr5p	772886839	775459999	2573161	*	0.07042007522870790	ELMO1	3.7627038037452300	8.40431162270637E-05	TRUE	glut_SUBSET_6	Glutamatergic	0.0073145245559038700	hippocampus	0.4318555008210180	1.039107397298740
glut_SUBSET_0	chr5p:772886839-775459999	1.5889656777578000	1.81862511791554E-06	0.021528525296017200	0.004372267332916930	4.923881285560510	2.0214879197523E-04	0.030303030303030300	0.013832199546485300	chr5p	772886839	775459999	2573161	*	0.07042007522870790	ELMO1	3.7627038037452300	8.40431162270637E-05	TRUE	glut_SUBSET_7	Ependymal	0	hippocampus	0	-0.5121343572101540
glut_SUBSET_0	chr5p:772886839-775459999	1.5889656777578000	1.81862511791554E-06	0.021528525296017200	0.004372267332916930	4.923881285560510	2.0214879197523E-04	0.030303030303030300	0.013832199546485300	chr5p	772886839	775459999	2573161	*	0.07042007522870790	ELMO1	3.7627038037452300	8.40431162270637E-05	TRUE	glut_SUBSET_7	Glutamatergic	0.014560099132589800	hippocampus	0.8596401385833140	2.5757264533782400
glut_SUBSET_0	chr5p:772886839-775459999	1.5889656777578000	1.81862511791554E-06	0.021528525296017200	0.004372267332916930	4.923881285560510	2.0214879197523E-04	0.030303030303030300	0.013832199546485300	chr5p	772886839	775459999	2573161	*	0.07042007522870790	ELMO1	3.7627038037452300	8.40431162270637E-05	TRUE	glut_SUBSET_7	NPC	0	hippocampus	0	-0.5121343572101540
glut_SUBSET_0	chr5p:772886839-775459999	1.5889656777578000	1.81862511791554E-06	0.021528525296017200	0.004372267332916930	4.923881285560510	2.0214879197523E-04	0.030303030303030300	0.013832199546485300	chr5p	772886839	775459999	2573161	*	0.07042007522870790	ELMO1	3.7627038037452300	8.40431162270637E-05	TRUE	glut_SUBSET_8	Ependymal	0.008174386920980930	hippocampus	0.4826224767836290	1.2214643493663500
glut_SUBSET_0	chr5p:772886839-775459999	1.5889656777578000	1.81862511791554E-06	0.021528525296017200	0.004372267332916930	4.923881285560510	2.0214879197523E-04	0.030303030303030300	0.013832199546485300	chr5p	772886839	775459999	2573161	*	0.07042007522870790	ELMO1	3.7627038037452300	8.40431162270637E-05	TRUE	glut_SUBSET_8	Glutamatergic	0.007132667617689020	hippocampus	0.42111851873417000	1.0005397400641600
glut_SUBSET_0	chr5p:772886839-775459999	1.5889656777578000	1.81862511791554E-06	0.021528525296017200	0.004372267332916930	4.923881285560510	2.0214879197523E-04	0.030303030303030300	0.013832199546485300	chr5p	772886839	775459999	2573161	*	0.07042007522870790	ELMO1	3.7627038037452300	8.40431162270637E-05	TRUE	glut_SUBSET_9	Ependymal	0	hippocampus	0	-0.5121343572101540
glut_SUBSET_0	chr5p:772886839-775459999	1.5889656777578000	1.81862511791554E-06	0.021528525296017200	0.004372267332916930	4.923881285560510	2.0214879197523E-04	0.030303030303030300	0.013832199546485300	chr5p	772886839	775459999	2573161	*	0.07042007522870790	ELMO1	3.7627038037452300	8.40431162270637E-05	TRUE	glut_SUBSET_9	Glutamatergic	0	hippocampus	0	-0.5121343572101540
glut_SUBSET_0	chr5p:772886839-775459999	1.5889656777578000	1.81862511791554E-06	0.021528525296017200	0.004372267332916930	4.923881285560510	2.0214879197523E-04	0.030303030303030300	0.013832199546485300	chr5p	772886839	775459999	2573161	*	0.07042007522870790	ELMO1	3.7627038037452300	8.40431162270637E-05	TRUE	glut_SUBSET_9	NPC	0	hippocampus	0	-0.5121343572101540
glut_SUBSET_0	chr5q:520873058-520873696	1.0425138944490800	7.37774610150266E-10	0.07104413347685680	0.02623360399750160	2.708134707058280	2.74224510409823E-07	0.29411764705882400	0.05873015873015870	chr5q	520873058	520873696	639	*	0.10343064227049200	ST18	5.966672665875890	1.21070241997054E-09	FALSE	glut_SUBSET_0	Ependymal	0.058823529411764700	hippocampus	0.548357502966847	0.5329320897544180
glut_SUBSET_0	chr5q:520873058-520873696	1.0425138944490800	7.37774610150266E-10	0.07104413347685680	0.02623360399750160	2.708134707058280	2.74224510409823E-07	0.29411764705882400	0.05873015873015870	chr5q	520873058	520873696	639	*	0.10343064227049200	ST18	5.966672665875890	1.21070241997054E-09	FALSE	glut_SUBSET_0	Glutamatergic	0.06567576909782230	hippocampus	0.6207682933880050	0.8232243899086290
glut_SUBSET_0	chr5q:520873058-520873696	1.0425138944490800	7.37774610150266E-10	0.07104413347685680	0.02623360399750160	2.708134707058280	2.74224510409823E-07	0.29411764705882400	0.05873015873015870	chr5q	520873058	520873696	639	*	0.10343064227049200	ST18	5.966672665875890	1.21070241997054E-09	FALSE	glut_SUBSET_0	NPC	0.1015625	hippocampus	1	2.3435509015169900
glut_SUBSET_0	chr5q:520873058-520873696	1.0425138944490800	7.37774610150266E-10	0.07104413347685680	0.02623360399750160	2.708134707058280	2.74224510409823E-07	0.29411764705882400	0.05873015873015870	chr5q	520873058	520873696	639	*	0.10343064227049200	ST18	5.966672665875890	1.21070241997054E-09	FALSE	glut_SUBSET_1	Ependymal	0.058823529411764700	hippocampus	0.548357502966847	0.5329320897544180
glut_SUBSET_0	chr5q:520873058-520873696	1.0425138944490800	7.37774610150266E-10	0.07104413347685680	0.02623360399750160	2.708134707058280	2.74224510409823E-07	0.29411764705882400	0.05873015873015870	chr5q	520873058	520873696	639	*	0.10343064227049200	ST18	5.966672665875890	1.21070241997054E-09	FALSE	glut_SUBSET_1	Glutamatergic	0.021021021021021000	hippocampus	0.14888088832859200	-1.0685555427749000
glut_SUBSET_0	chr5q:520873058-520873696	1.0425138944490800	7.37774610150266E-10	0.07104413347685680	0.02623360399750160	2.708134707058280	2.74224510409823E-07	0.29411764705882400	0.05873015873015870	chr5q	520873058	520873696	639	*	0.10343064227049200	ST18	5.966672665875890	1.21070241997054E-09	FALSE	glut_SUBSET_1	NPC	0.05813953488372090	hippocampus	0.541129415992573	0.5039549444798980
glut_SUBSET_0	chr5q:520873058-520873696	1.0425138944490800	7.37774610150266E-10	0.07104413347685680	0.02623360399750160	2.708134707058280	2.74224510409823E-07	0.29411764705882400	0.05873015873015870	chr5q	520873058	520873696	639	*	0.10343064227049200	ST18	5.966672665875890	1.21070241997054E-09	FALSE	glut_SUBSET_10	Ependymal	0.058823529411764700	hippocampus	0.548357502966847	0.5329320897544180
glut_SUBSET_0	chr5q:520873058-520873696	1.0425138944490800	7.37774610150266E-10	0.07104413347685680	0.02623360399750160	2.708134707058280	2.74224510409823E-07	0.29411764705882400	0.05873015873015870	chr5q	520873058	520873696	639	*	0.10343064227049200	ST18	5.966672665875890	1.21070241997054E-09	FALSE	glut_SUBSET_10	Glutamatergic	0.006932409012131720	hippocampus	0	-1.6654137633596800
glut_SUBSET_0	chr5q:520873058-520873696	1.0425138944490800	7.37774610150266E-10	0.07104413347685680	0.02623360399750160	2.708134707058280	2.74224510409823E-07	0.29411764705882400	0.05873015873015870	chr5q	520873058	520873696	639	*	0.10343064227049200	ST18	5.966672665875890	1.21070241997054E-09	FALSE	glut_SUBSET_10	NPC	0.044444444444444400	hippocampus	0.3964070523521090	-0.0762318975721552
glut_SUBSET_0	chr5q:520873058-520873696	1.0425138944490800	7.37774610150266E-10	0.07104413347685680	0.02623360399750160	2.708134707058280	2.74224510409823E-07	0.29411764705882400	0.05873015873015870	chr5q	520873058	520873696	639	*	0.10343064227049200	ST18	5.966672665875890	1.21070241997054E-09	FALSE	glut_SUBSET_11	Ependymal	0.058823529411764700	hippocampus	0.548357502966847	0.5329320897544180
glut_SUBSET_0	chr5q:520873058-520873696	1.0425138944490800	7.37774610150266E-10	0.07104413347685680	0.02623360399750160	2.708134707058280	2.74224510409823E-07	0.29411764705882400	0.05873015873015870	chr5q	520873058	520873696	639	*	0.10343064227049200	ST18	5.966672665875890	1.21070241997054E-09	FALSE	glut_SUBSET_11	Glutamatergic	0.014035087719298200	hippocampus	0.0750572955496482	-1.3645117176599300
glut_SUBSET_0	chr5q:520873058-520873696	1.0425138944490800	7.37774610150266E-10	0.07104413347685680	0.02623360399750160	2.708134707058280	2.74224510409823E-07	0.29411764705882400	0.05873015873015870	chr5q	520873058	520873696	639	*	0.10343064227049200	ST18	5.966672665875890	1.21070241997054E-09	FALSE	glut_SUBSET_11	NPC	0.05952380952380950	hippocampus	0.5557576872500320	0.5625991670592830
glut_SUBSET_0	chr5q:520873058-520873696	1.0425138944490800	7.37774610150266E-10	0.07104413347685680	0.02623360399750160	2.708134707058280	2.74224510409823E-07	0.29411764705882400	0.05873015873015870	chr5q	520873058	520873696	639	*	0.10343064227049200	ST18	5.966672665875890	1.21070241997054E-09	FALSE	glut_SUBSET_2	Ependymal	0.058823529411764700	hippocampus	0.548357502966847	0.5329320897544180
glut_SUBSET_0	chr5q:520873058-520873696	1.0425138944490800	7.37774610150266E-10	0.07104413347685680	0.02623360399750160	2.708134707058280	2.74224510409823E-07	0.29411764705882400	0.05873015873015870	chr5q	520873058	520873696	639	*	0.10343064227049200	ST18	5.966672665875890	1.21070241997054E-09	FALSE	glut_SUBSET_2	Glutamatergic	0.01580135440180590	hippocampus	0.09372225364140420	-1.2896845601986800
glut_SUBSET_0	chr5q:520873058-520873696	1.0425138944490800	7.37774610150266E-10	0.07104413347685680	0.02623360399750160	2.708134707058280	2.74224510409823E-07	0.29411764705882400	0.05873015873015870	chr5q	520873058	520873696	639	*	0.10343064227049200	ST18	5.966672665875890	1.21070241997054E-09	FALSE	glut_SUBSET_2	NPC	0.0375	hippocampus	0.3230218915438550	-0.37043041417873900
glut_SUBSET_0	chr5q:520873058-520873696	1.0425138944490800	7.37774610150266E-10	0.07104413347685680	0.02623360399750160	2.708134707058280	2.74224510409823E-07	0.29411764705882400	0.05873015873015870	chr5q	520873058	520873696	639	*	0.10343064227049200	ST18	5.966672665875890	1.21070241997054E-09	FALSE	glut_SUBSET_22	Ependymal	0.058823529411764700	hippocampus	0.548357502966847	0.5329320897544180
glut_SUBSET_0	chr5q:520873058-520873696	1.0425138944490800	7.37774610150266E-10	0.07104413347685680	0.02623360399750160	2.708134707058280	2.74224510409823E-07	0.29411764705882400	0.05873015873015870	chr5q	520873058	520873696	639	*	0.10343064227049200	ST18	5.966672665875890	1.21070241997054E-09	FALSE	glut_SUBSET_22	Glutamatergic	0.022556390977443600	hippocampus	0.16510585377451400	-1.003510229613360
glut_SUBSET_0	chr5q:520873058-520873696	1.0425138944490800	7.37774610150266E-10	0.07104413347685680	0.02623360399750160	2.708134707058280	2.74224510409823E-07	0.29411764705882400	0.05873015873015870	chr5q	520873058	520873696	639	*	0.10343064227049200	ST18	5.966672665875890	1.21070241997054E-09	FALSE	glut_SUBSET_22	NPC	0.044444444444444400	hippocampus	0.3964070523521090	-0.0762318975721552
glut_SUBSET_0	chr5q:520873058-520873696	1.0425138944490800	7.37774610150266E-10	0.07104413347685680	0.02623360399750160	2.708134707058280	2.74224510409823E-07	0.29411764705882400	0.05873015873015870	chr5q	520873058	520873696	639	*	0.10343064227049200	ST18	5.966672665875890	1.21070241997054E-09	FALSE	glut_SUBSET_6	Ependymal	0.04712041884816750	hippocampus	0.4246853132708920	0.037134651235407800
glut_SUBSET_0	chr5q:520873058-520873696	1.0425138944490800	7.37774610150266E-10	0.07104413347685680	0.02623360399750160	2.708134707058280	2.74224510409823E-07	0.29411764705882400	0.05873015873015870	chr5q	520873058	520873696	639	*	0.10343064227049200	ST18	5.966672665875890	1.21070241997054E-09	FALSE	glut_SUBSET_6	Glutamatergic	0.03134796238244510	hippocampus	0.2580104606836270	-0.6310589433104650
glut_SUBSET_0	chr5q:520873058-520873696	1.0425138944490800	7.37774610150266E-10	0.07104413347685680	0.02623360399750160	2.708134707058280	2.74224510409823E-07	0.29411764705882400	0.05873015873015870	chr5q	520873058	520873696	639	*	0.10343064227049200	ST18	5.966672665875890	1.21070241997054E-09	FALSE	glut_SUBSET_7	Ependymal	0.058823529411764700	hippocampus	0.548357502966847	0.5329320897544180
glut_SUBSET_0	chr5q:520873058-520873696	1.0425138944490800	7.37774610150266E-10	0.07104413347685680	0.02623360399750160	2.708134707058280	2.74224510409823E-07	0.29411764705882400	0.05873015873015870	chr5q	520873058	520873696	639	*	0.10343064227049200	ST18	5.966672665875890	1.21070241997054E-09	FALSE	glut_SUBSET_7	Glutamatergic	0.06722428748451050	hippocampus	0.6371322043863230	0.8888267308800730
glut_SUBSET_0	chr5q:520873058-520873696	1.0425138944490800	7.37774610150266E-10	0.07104413347685680	0.02623360399750160	2.708134707058280	2.74224510409823E-07	0.29411764705882400	0.05873015873015870	chr5q	520873058	520873696	639	*	0.10343064227049200	ST18	5.966672665875890	1.21070241997054E-09	FALSE	glut_SUBSET_7	NPC	0.0948905109489051	hippocampus	0.9294940015227270	2.060894844959760
glut_SUBSET_0	chr5q:520873058-520873696	1.0425138944490800	7.37774610150266E-10	0.07104413347685680	0.02623360399750160	2.708134707058280	2.74224510409823E-07	0.29411764705882400	0.05873015873015870	chr5q	520873058	520873696	639	*	0.10343064227049200	ST18	5.966672665875890	1.21070241997054E-09	FALSE	glut_SUBSET_8	Ependymal	0.04632152588555860	hippocampus	0.41624304132262300	0.0032898813035205800
glut_SUBSET_0	chr5q:520873058-520873696	1.0425138944490800	7.37774610150266E-10	0.07104413347685680	0.02623360399750160	2.708134707058280	2.74224510409823E-07	0.29411764705882400	0.05873015873015870	chr5q	520873058	520873696	639	*	0.10343064227049200	ST18	5.966672665875890	1.21070241997054E-09	FALSE	glut_SUBSET_8	Glutamatergic	0.02710413694721830	hippocampus	0.21316399175472200	-0.8108468525909340
glut_SUBSET_0	chr5q:520873058-520873696	1.0425138944490800	7.37774610150266E-10	0.07104413347685680	0.02623360399750160	2.708134707058280	2.74224510409823E-07	0.29411764705882400	0.05873015873015870	chr5q	520873058	520873696	639	*	0.10343064227049200	ST18	5.966672665875890	1.21070241997054E-09	FALSE	glut_SUBSET_9	Ependymal	0.05172413793103450	hippocampus	0.47333494506145100	0.2321693060430220
glut_SUBSET_0	chr5q:520873058-520873696	1.0425138944490800	7.37774610150266E-10	0.07104413347685680	0.02623360399750160	2.708134707058280	2.74224510409823E-07	0.29411764705882400	0.05873015873015870	chr5q	520873058	520873696	639	*	0.10343064227049200	ST18	5.966672665875890	1.21070241997054E-09	FALSE	glut_SUBSET_9	Glutamatergic	0.010309278350515500	hippocampus	0.03568494231730860	-1.5223540905414200
glut_SUBSET_0	chr5q:520873058-520873696	1.0425138944490800	7.37774610150266E-10	0.07104413347685680	0.02623360399750160	2.708134707058280	2.74224510409823E-07	0.29411764705882400	0.05873015873015870	chr5q	520873058	520873696	639	*	0.10343064227049200	ST18	5.966672665875890	1.21070241997054E-09	FALSE	glut_SUBSET_9	NPC	0.015384615384615400	hippocampus	0.0893183794314142	-1.3073395362950900
glut_SUBSET_0	chr5q:593421936-596893179	1.6132109211355500	1.13050736798503E-08	0.030139935414424100	0.006037892983551950	4.991796889499280	2.86375366426945E-06	0.03614457831325300	0.01927437641723360	chr5q	593421936	596893179	3471244	*	0.05836153510696870	CHD7	2.686452995019970	0.0036107554154846400	TRUE	glut_SUBSET_0	Ependymal	0.01680672268907560	hippocampus	0.6945978391356540	1.0289208535156000
glut_SUBSET_0	chr5q:593421936-596893179	1.6132109211355500	1.13050736798503E-08	0.030139935414424100	0.006037892983551950	4.991796889499280	2.86375366426945E-06	0.03614457831325300	0.01927437641723360	chr5q	593421936	596893179	3471244	*	0.05836153510696870	CHD7	2.686452995019970	0.0036107554154846400	TRUE	glut_SUBSET_0	Glutamatergic	0.024196335983408200	hippocampus	1	1.9289758088914100
glut_SUBSET_0	chr5q:593421936-596893179	1.6132109211355500	1.13050736798503E-08	0.030139935414424100	0.006037892983551950	4.991796889499280	2.86375366426945E-06	0.03614457831325300	0.01927437641723360	chr5q	593421936	596893179	3471244	*	0.05836153510696870	CHD7	2.686452995019970	0.0036107554154846400	TRUE	glut_SUBSET_0	NPC	0	hippocampus	0	-1.018138097665400
glut_SUBSET_0	chr5q:593421936-596893179	1.6132109211355500	1.13050736798503E-08	0.030139935414424100	0.006037892983551950	4.991796889499280	2.86375366426945E-06	0.03614457831325300	0.01927437641723360	chr5q	593421936	596893179	3471244	*	0.05836153510696870	CHD7	2.686452995019970	0.0036107554154846400	TRUE	glut_SUBSET_1	Ependymal	0.01680672268907560	hippocampus	0.6945978391356540	1.0289208535156000
glut_SUBSET_0	chr5q:593421936-596893179	1.6132109211355500	1.13050736798503E-08	0.030139935414424100	0.006037892983551950	4.991796889499280	2.86375366426945E-06	0.03614457831325300	0.01927437641723360	chr5q	593421936	596893179	3471244	*	0.05836153510696870	CHD7	2.686452995019970	0.0036107554154846400	TRUE	glut_SUBSET_1	Glutamatergic	0.001001001001001000	hippocampus	0.04136994136994140	-0.8962161681406010
glut_SUBSET_0	chr5q:593421936-596893179	1.6132109211355500	1.13050736798503E-08	0.030139935414424100	0.006037892983551950	4.991796889499280	2.86375366426945E-06	0.03614457831325300	0.01927437641723360	chr5q	593421936	596893179	3471244	*	0.05836153510696870	CHD7	2.686452995019970	0.0036107554154846400	TRUE	glut_SUBSET_1	NPC	0	hippocampus	0	-1.018138097665400
glut_SUBSET_0	chr5q:593421936-596893179	1.6132109211355500	1.13050736798503E-08	0.030139935414424100	0.006037892983551950	4.991796889499280	2.86375366426945E-06	0.03614457831325300	0.01927437641723360	chr5q	593421936	596893179	3471244	*	0.05836153510696870	CHD7	2.686452995019970	0.0036107554154846400	TRUE	glut_SUBSET_10	Ependymal	0.01680672268907560	hippocampus	0.6945978391356540	1.0289208535156000
glut_SUBSET_0	chr5q:593421936-596893179	1.6132109211355500	1.13050736798503E-08	0.030139935414424100	0.006037892983551950	4.991796889499280	2.86375366426945E-06	0.03614457831325300	0.01927437641723360	chr5q	593421936	596893179	3471244	*	0.05836153510696870	CHD7	2.686452995019970	0.0036107554154846400	TRUE	glut_SUBSET_10	Glutamatergic	0.0017331022530329300	hippocampus	0.07162664025748950	-0.8070462300826060
glut_SUBSET_0	chr5q:593421936-596893179	1.6132109211355500	1.13050736798503E-08	0.030139935414424100	0.006037892983551950	4.991796889499280	2.86375366426945E-06	0.03614457831325300	0.01927437641723360	chr5q	593421936	596893179	3471244	*	0.05836153510696870	CHD7	2.686452995019970	0.0036107554154846400	TRUE	glut_SUBSET_10	NPC	0	hippocampus	0	-1.018138097665400
glut_SUBSET_0	chr5q:593421936-596893179	1.6132109211355500	1.13050736798503E-08	0.030139935414424100	0.006037892983551950	4.991796889499280	2.86375366426945E-06	0.03614457831325300	0.01927437641723360	chr5q	593421936	596893179	3471244	*	0.05836153510696870	CHD7	2.686452995019970	0.0036107554154846400	TRUE	glut_SUBSET_11	Ependymal	0.01680672268907560	hippocampus	0.6945978391356540	1.0289208535156000
glut_SUBSET_0	chr5q:593421936-596893179	1.6132109211355500	1.13050736798503E-08	0.030139935414424100	0.006037892983551950	4.991796889499280	2.86375366426945E-06	0.03614457831325300	0.01927437641723360	chr5q	593421936	596893179	3471244	*	0.05836153510696870	CHD7	2.686452995019970	0.0036107554154846400	TRUE	glut_SUBSET_11	Glutamatergic	0	hippocampus	0	-1.018138097665400
glut_SUBSET_0	chr5q:593421936-596893179	1.6132109211355500	1.13050736798503E-08	0.030139935414424100	0.006037892983551950	4.991796889499280	2.86375366426945E-06	0.03614457831325300	0.01927437641723360	chr5q	593421936	596893179	3471244	*	0.05836153510696870	CHD7	2.686452995019970	0.0036107554154846400	TRUE	glut_SUBSET_11	NPC	0	hippocampus	0	-1.018138097665400
glut_SUBSET_0	chr5q:593421936-596893179	1.6132109211355500	1.13050736798503E-08	0.030139935414424100	0.006037892983551950	4.991796889499280	2.86375366426945E-06	0.03614457831325300	0.01927437641723360	chr5q	593421936	596893179	3471244	*	0.05836153510696870	CHD7	2.686452995019970	0.0036107554154846400	TRUE	glut_SUBSET_2	Ependymal	0.01680672268907560	hippocampus	0.6945978391356540	1.0289208535156000
glut_SUBSET_0	chr5q:593421936-596893179	1.6132109211355500	1.13050736798503E-08	0.030139935414424100	0.006037892983551950	4.991796889499280	2.86375366426945E-06	0.03614457831325300	0.01927437641723360	chr5q	593421936	596893179	3471244	*	0.05836153510696870	CHD7	2.686452995019970	0.0036107554154846400	TRUE	glut_SUBSET_2	Glutamatergic	0.007900677200902940	hippocampus	0.32652370203160300	-0.05583555458764810
glut_SUBSET_0	chr5q:593421936-596893179	1.6132109211355500	1.13050736798503E-08	0.030139935414424100	0.006037892983551950	4.991796889499280	2.86375366426945E-06	0.03614457831325300	0.01927437641723360	chr5q	593421936	596893179	3471244	*	0.05836153510696870	CHD7	2.686452995019970	0.0036107554154846400	TRUE	glut_SUBSET_2	NPC	0	hippocampus	0	-1.018138097665400
glut_SUBSET_0	chr5q:593421936-596893179	1.6132109211355500	1.13050736798503E-08	0.030139935414424100	0.006037892983551950	4.991796889499280	2.86375366426945E-06	0.03614457831325300	0.01927437641723360	chr5q	593421936	596893179	3471244	*	0.05836153510696870	CHD7	2.686452995019970	0.0036107554154846400	TRUE	glut_SUBSET_22	Ependymal	0.01680672268907560	hippocampus	0.6945978391356540	1.0289208535156000
glut_SUBSET_0	chr5q:593421936-596893179	1.6132109211355500	1.13050736798503E-08	0.030139935414424100	0.006037892983551950	4.991796889499280	2.86375366426945E-06	0.03614457831325300	0.01927437641723360	chr5q	593421936	596893179	3471244	*	0.05836153510696870	CHD7	2.686452995019970	0.0036107554154846400	TRUE	glut_SUBSET_22	Glutamatergic	0.0037593984962406000	hippocampus	0.1553705692803440	-0.5602433322696470
glut_SUBSET_0	chr5q:593421936-596893179	1.6132109211355500	1.13050736798503E-08	0.030139935414424100	0.006037892983551950	4.991796889499280	2.86375366426945E-06	0.03614457831325300	0.01927437641723360	chr5q	593421936	596893179	3471244	*	0.05836153510696870	CHD7	2.686452995019970	0.0036107554154846400	TRUE	glut_SUBSET_22	NPC	0	hippocampus	0	-1.018138097665400
glut_SUBSET_0	chr5q:593421936-596893179	1.6132109211355500	1.13050736798503E-08	0.030139935414424100	0.006037892983551950	4.991796889499280	2.86375366426945E-06	0.03614457831325300	0.01927437641723360	chr5q	593421936	596893179	3471244	*	0.05836153510696870	CHD7	2.686452995019970	0.0036107554154846400	TRUE	glut_SUBSET_6	Ependymal	0.010471204188481700	hippocampus	0.4327599102468210	0.2572546520232870
glut_SUBSET_0	chr5q:593421936-596893179	1.6132109211355500	1.13050736798503E-08	0.030139935414424100	0.006037892983551950	4.991796889499280	2.86375366426945E-06	0.03614457831325300	0.01927437641723360	chr5q	593421936	596893179	3471244	*	0.05836153510696870	CHD7	2.686452995019970	0.0036107554154846400	TRUE	glut_SUBSET_6	Glutamatergic	0.008359456635318710	hippocampus	0.3454844006568150	4.37840087459892E-05
glut_SUBSET_0	chr5q:593421936-596893179	1.6132109211355500	1.13050736798503E-08	0.030139935414424100	0.006037892983551950	4.991796889499280	2.86375366426945E-06	0.03614457831325300	0.01927437641723360	chr5q	593421936	596893179	3471244	*	0.05836153510696870	CHD7	2.686452995019970	0.0036107554154846400	TRUE	glut_SUBSET_7	Ependymal	0.01680672268907560	hippocampus	0.6945978391356540	1.0289208535156000
glut_SUBSET_0	chr5q:593421936-596893179	1.6132109211355500	1.13050736798503E-08	0.030139935414424100	0.006037892983551950	4.991796889499280	2.86375366426945E-06	0.03614457831325300	0.01927437641723360	chr5q	593421936	596893179	3471244	*	0.05836153510696870	CHD7	2.686452995019970	0.0036107554154846400	TRUE	glut_SUBSET_7	Glutamatergic	0.021995043370508100	hippocampus	0.9090237210125690	1.6608583519207600
glut_SUBSET_0	chr5q:593421936-596893179	1.6132109211355500	1.13050736798503E-08	0.030139935414424100	0.006037892983551950	4.991796889499280	2.86375366426945E-06	0.03614457831325300	0.01927437641723360	chr5q	593421936	596893179	3471244	*	0.05836153510696870	CHD7	2.686452995019970	0.0036107554154846400	TRUE	glut_SUBSET_7	NPC	0	hippocampus	0	-1.018138097665400
glut_SUBSET_0	chr5q:593421936-596893179	1.6132109211355500	1.13050736798503E-08	0.030139935414424100	0.006037892983551950	4.991796889499280	2.86375366426945E-06	0.03614457831325300	0.01927437641723360	chr5q	593421936	596893179	3471244	*	0.05836153510696870	CHD7	2.686452995019970	0.0036107554154846400	TRUE	glut_SUBSET_8	Ependymal	0.010899182561307900	hippocampus	0.45044764499805400	0.309382421084132
glut_SUBSET_0	chr5q:593421936-596893179	1.6132109211355500	1.13050736798503E-08	0.030139935414424100	0.006037892983551950	4.991796889499280	2.86375366426945E-06	0.03614457831325300	0.01927437641723360	chr5q	593421936	596893179	3471244	*	0.05836153510696870	CHD7	2.686452995019970	0.0036107554154846400	TRUE	glut_SUBSET_8	Glutamatergic	0.007132667617689020	hippocampus	0.29478296311391900	-0.14937912765634300
glut_SUBSET_0	chr5q:593421936-596893179	1.6132109211355500	1.13050736798503E-08	0.030139935414424100	0.006037892983551950	4.991796889499280	2.86375366426945E-06	0.03614457831325300	0.01927437641723360	chr5q	593421936	596893179	3471244	*	0.05836153510696870	CHD7	2.686452995019970	0.0036107554154846400	TRUE	glut_SUBSET_9	Ependymal	0.017241379310344800	hippocampus	0.7125615763546800	1.0818620332875200
glut_SUBSET_0	chr5q:593421936-596893179	1.6132109211355500	1.13050736798503E-08	0.030139935414424100	0.006037892983551950	4.991796889499280	2.86375366426945E-06	0.03614457831325300	0.01927437641723360	chr5q	593421936	596893179	3471244	*	0.05836153510696870	CHD7	2.686452995019970	0.0036107554154846400	TRUE	glut_SUBSET_9	Glutamatergic	0.001718213058419240	hippocampus	0.0710112911143839	-0.8088597340996410
glut_SUBSET_0	chr5q:593421936-596893179	1.6132109211355500	1.13050736798503E-08	0.030139935414424100	0.006037892983551950	4.991796889499280	2.86375366426945E-06	0.03614457831325300	0.01927437641723360	chr5q	593421936	596893179	3471244	*	0.05836153510696870	CHD7	2.686452995019970	0.0036107554154846400	TRUE	glut_SUBSET_9	NPC	0	hippocampus	0	-1.018138097665400
glut_SUBSET_0	chr6p:278864612-279831808	2.006681120807130	1.97544133313708E-09	0.024757804090419800	0.0033312513012700400	7.431983315392900	6.60263828915887E-07	0.024757804090419800	0.010043521928356200	chr6p	278864612	279831808	967197	*	0.0560006748238142	PDZD2	4.245592015705810	1.09008507219125E-05	TRUE	glut_SUBSET_0	Ependymal	0	hippocampus	0	-0.5960731497254630
glut_SUBSET_0	chr6p:278864612-279831808	2.006681120807130	1.97544133313708E-09	0.024757804090419800	0.0033312513012700400	7.431983315392900	6.60263828915887E-07	0.024757804090419800	0.010043521928356200	chr6p	278864612	279831808	967197	*	0.0560006748238142	PDZD2	4.245592015705810	1.09008507219125E-05	TRUE	glut_SUBSET_0	Glutamatergic	0.015554787417905300	hippocampus	1	3.6801080298346100
glut_SUBSET_0	chr6p:278864612-279831808	2.006681120807130	1.97544133313708E-09	0.024757804090419800	0.0033312513012700400	7.431983315392900	6.60263828915887E-07	0.024757804090419800	0.010043521928356200	chr6p	278864612	279831808	967197	*	0.0560006748238142	PDZD2	4.245592015705810	1.09008507219125E-05	TRUE	glut_SUBSET_0	NPC	0	hippocampus	0	-0.5960731497254630
glut_SUBSET_0	chr6p:278864612-279831808	2.006681120807130	1.97544133313708E-09	0.024757804090419800	0.0033312513012700400	7.431983315392900	6.60263828915887E-07	0.024757804090419800	0.010043521928356200	chr6p	278864612	279831808	967197	*	0.0560006748238142	PDZD2	4.245592015705810	1.09008507219125E-05	TRUE	glut_SUBSET_1	Ependymal	0	hippocampus	0	-0.5960731497254630
glut_SUBSET_0	chr6p:278864612-279831808	2.006681120807130	1.97544133313708E-09	0.024757804090419800	0.0033312513012700400	7.431983315392900	6.60263828915887E-07	0.024757804090419800	0.010043521928356200	chr6p	278864612	279831808	967197	*	0.0560006748238142	PDZD2	4.245592015705810	1.09008507219125E-05	TRUE	glut_SUBSET_1	Glutamatergic	0.005005005005005010	hippocampus	0.3217662106551000	0.779857464496235
glut_SUBSET_0	chr6p:278864612-279831808	2.006681120807130	1.97544133313708E-09	0.024757804090419800	0.0033312513012700400	7.431983315392900	6.60263828915887E-07	0.024757804090419800	0.010043521928356200	chr6p	278864612	279831808	967197	*	0.0560006748238142	PDZD2	4.245592015705810	1.09008507219125E-05	TRUE	glut_SUBSET_1	NPC	0	hippocampus	0	-0.5960731497254630
glut_SUBSET_0	chr6p:278864612-279831808	2.006681120807130	1.97544133313708E-09	0.024757804090419800	0.0033312513012700400	7.431983315392900	6.60263828915887E-07	0.024757804090419800	0.010043521928356200	chr6p	278864612	279831808	967197	*	0.0560006748238142	PDZD2	4.245592015705810	1.09008507219125E-05	TRUE	glut_SUBSET_10	Ependymal	0	hippocampus	0	-0.5960731497254630
glut_SUBSET_0	chr6p:278864612-279831808	2.006681120807130	1.97544133313708E-09	0.024757804090419800	0.0033312513012700400	7.431983315392900	6.60263828915887E-07	0.024757804090419800	0.010043521928356200	chr6p	278864612	279831808	967197	*	0.0560006748238142	PDZD2	4.245592015705810	1.09008507219125E-05	TRUE	glut_SUBSET_10	Glutamatergic	0.0017331022530329300	hippocampus	0.11141921817831700	-0.11962438591004700
glut_SUBSET_0	chr6p:278864612-279831808	2.006681120807130	1.97544133313708E-09	0.024757804090419800	0.0033312513012700400	7.431983315392900	6.60263828915887E-07	0.024757804090419800	0.010043521928356200	chr6p	278864612	279831808	967197	*	0.0560006748238142	PDZD2	4.245592015705810	1.09008507219125E-05	TRUE	glut_SUBSET_10	NPC	0	hippocampus	0	-0.5960731497254630
glut_SUBSET_0	chr6p:278864612-279831808	2.006681120807130	1.97544133313708E-09	0.024757804090419800	0.0033312513012700400	7.431983315392900	6.60263828915887E-07	0.024757804090419800	0.010043521928356200	chr6p	278864612	279831808	967197	*	0.0560006748238142	PDZD2	4.245592015705810	1.09008507219125E-05	TRUE	glut_SUBSET_11	Ependymal	0	hippocampus	0	-0.5960731497254630
glut_SUBSET_0	chr6p:278864612-279831808	2.006681120807130	1.97544133313708E-09	0.024757804090419800	0.0033312513012700400	7.431983315392900	6.60263828915887E-07	0.024757804090419800	0.010043521928356200	chr6p	278864612	279831808	967197	*	0.0560006748238142	PDZD2	4.245592015705810	1.09008507219125E-05	TRUE	glut_SUBSET_11	Glutamatergic	0.0035087719298245600	hippocampus	0.22557504873294300	0.36852662824469600
glut_SUBSET_0	chr6p:278864612-279831808	2.006681120807130	1.97544133313708E-09	0.024757804090419800	0.0033312513012700400	7.431983315392900	6.60263828915887E-07	0.024757804090419800	0.010043521928356200	chr6p	278864612	279831808	967197	*	0.0560006748238142	PDZD2	4.245592015705810	1.09008507219125E-05	TRUE	glut_SUBSET_11	NPC	0	hippocampus	0	-0.5960731497254630
glut_SUBSET_0	chr6p:278864612-279831808	2.006681120807130	1.97544133313708E-09	0.024757804090419800	0.0033312513012700400	7.431983315392900	6.60263828915887E-07	0.024757804090419800	0.010043521928356200	chr6p	278864612	279831808	967197	*	0.0560006748238142	PDZD2	4.245592015705810	1.09008507219125E-05	TRUE	glut_SUBSET_2	Ependymal	0	hippocampus	0	-0.5960731497254630
glut_SUBSET_0	chr6p:278864612-279831808	2.006681120807130	1.97544133313708E-09	0.024757804090419800	0.0033312513012700400	7.431983315392900	6.60263828915887E-07	0.024757804090419800	0.010043521928356200	chr6p	278864612	279831808	967197	*	0.0560006748238142	PDZD2	4.245592015705810	1.09008507219125E-05	TRUE	glut_SUBSET_2	Glutamatergic	0.002257336343115120	hippocampus	0.14512164534737900	0.024493298855790300
glut_SUBSET_0	chr6p:278864612-279831808	2.006681120807130	1.97544133313708E-09	0.024757804090419800	0.0033312513012700400	7.431983315392900	6.60263828915887E-07	0.024757804090419800	0.010043521928356200	chr6p	278864612	279831808	967197	*	0.0560006748238142	PDZD2	4.245592015705810	1.09008507219125E-05	TRUE	glut_SUBSET_2	NPC	0	hippocampus	0	-0.5960731497254630
glut_SUBSET_0	chr6p:278864612-279831808	2.006681120807130	1.97544133313708E-09	0.024757804090419800	0.0033312513012700400	7.431983315392900	6.60263828915887E-07	0.024757804090419800	0.010043521928356200	chr6p	278864612	279831808	967197	*	0.0560006748238142	PDZD2	4.245592015705810	1.09008507219125E-05	TRUE	glut_SUBSET_22	Ependymal	0	hippocampus	0	-0.5960731497254630
glut_SUBSET_0	chr6p:278864612-279831808	2.006681120807130	1.97544133313708E-09	0.024757804090419800	0.0033312513012700400	7.431983315392900	6.60263828915887E-07	0.024757804090419800	0.010043521928356200	chr6p	278864612	279831808	967197	*	0.0560006748238142	PDZD2	4.245592015705810	1.09008507219125E-05	TRUE	glut_SUBSET_22	Glutamatergic	0.0037593984962406000	hippocampus	0.24168755221386800	0.4374266123854210
glut_SUBSET_0	chr6p:278864612-279831808	2.006681120807130	1.97544133313708E-09	0.024757804090419800	0.0033312513012700400	7.431983315392900	6.60263828915887E-07	0.024757804090419800	0.010043521928356200	chr6p	278864612	279831808	967197	*	0.0560006748238142	PDZD2	4.245592015705810	1.09008507219125E-05	TRUE	glut_SUBSET_22	NPC	0	hippocampus	0	-0.5960731497254630
glut_SUBSET_0	chr6p:278864612-279831808	2.006681120807130	1.97544133313708E-09	0.024757804090419800	0.0033312513012700400	7.431983315392900	6.60263828915887E-07	0.024757804090419800	0.010043521928356200	chr6p	278864612	279831808	967197	*	0.0560006748238142	PDZD2	4.245592015705810	1.09008507219125E-05	TRUE	glut_SUBSET_6	Ependymal	0.002617801047120420	hippocampus	0.1682955206515420	0.12358898828892300
glut_SUBSET_0	chr6p:278864612-279831808	2.006681120807130	1.97544133313708E-09	0.024757804090419800	0.0033312513012700400	7.431983315392900	6.60263828915887E-07	0.024757804090419800	0.010043521928356200	chr6p	278864612	279831808	967197	*	0.0560006748238142	PDZD2	4.245592015705810	1.09008507219125E-05	TRUE	glut_SUBSET_6	Glutamatergic	0.006269592476489030	hippocampus	0.4030651340996170	1.127506390848180
glut_SUBSET_0	chr6p:278864612-279831808	2.006681120807130	1.97544133313708E-09	0.024757804090419800	0.0033312513012700400	7.431983315392900	6.60263828915887E-07	0.024757804090419800	0.010043521928356200	chr6p	278864612	279831808	967197	*	0.0560006748238142	PDZD2	4.245592015705810	1.09008507219125E-05	TRUE	glut_SUBSET_7	Ependymal	0	hippocampus	0	-0.5960731497254630
glut_SUBSET_0	chr6p:278864612-279831808	2.006681120807130	1.97544133313708E-09	0.024757804090419800	0.0033312513012700400	7.431983315392900	6.60263828915887E-07	0.024757804090419800	0.010043521928356200	chr6p	278864612	279831808	967197	*	0.0560006748238142	PDZD2	4.245592015705810	1.09008507219125E-05	TRUE	glut_SUBSET_7	Glutamatergic	0.0055762081784386600	hippocampus	0.3584882280049570	0.9368874639631720
glut_SUBSET_0	chr6p:278864612-279831808	2.006681120807130	1.97544133313708E-09	0.024757804090419800	0.0033312513012700400	7.431983315392900	6.60263828915887E-07	0.024757804090419800	0.010043521928356200	chr6p	278864612	279831808	967197	*	0.0560006748238142	PDZD2	4.245592015705810	1.09008507219125E-05	TRUE	glut_SUBSET_7	NPC	0	hippocampus	0	-0.5960731497254630
glut_SUBSET_0	chr6p:278864612-279831808	2.006681120807130	1.97544133313708E-09	0.024757804090419800	0.0033312513012700400	7.431983315392900	6.60263828915887E-07	0.024757804090419800	0.010043521928356200	chr6p	278864612	279831808	967197	*	0.0560006748238142	PDZD2	4.245592015705810	1.09008507219125E-05	TRUE	glut_SUBSET_8	Ependymal	0.0027247956403269800	hippocampus	0.17517408416591000	0.15300297213147200
glut_SUBSET_0	chr6p:278864612-279831808	2.006681120807130	1.97544133313708E-09	0.024757804090419800	0.0033312513012700400	7.431983315392900	6.60263828915887E-07	0.024757804090419800	0.010043521928356200	chr6p	278864612	279831808	967197	*	0.0560006748238142	PDZD2	4.245592015705810	1.09008507219125E-05	TRUE	glut_SUBSET_8	Glutamatergic	0.009985734664764620	hippocampus	0.6419717863369790	2.149114520817290
glut_SUBSET_0	chr6p:278864612-279831808	2.006681120807130	1.97544133313708E-09	0.024757804090419800	0.0033312513012700400	7.431983315392900	6.60263828915887E-07	0.024757804090419800	0.010043521928356200	chr6p	278864612	279831808	967197	*	0.0560006748238142	PDZD2	4.245592015705810	1.09008507219125E-05	TRUE	glut_SUBSET_9	Ependymal	0	hippocampus	0	-0.5960731497254630
glut_SUBSET_0	chr6p:278864612-279831808	2.006681120807130	1.97544133313708E-09	0.024757804090419800	0.0033312513012700400	7.431983315392900	6.60263828915887E-07	0.024757804090419800	0.010043521928356200	chr6p	278864612	279831808	967197	*	0.0560006748238142	PDZD2	4.245592015705810	1.09008507219125E-05	TRUE	glut_SUBSET_9	Glutamatergic	0.001718213058419240	hippocampus	0.11046200840015300	-0.12371758834832300
glut_SUBSET_0	chr6p:278864612-279831808	2.006681120807130	1.97544133313708E-09	0.024757804090419800	0.0033312513012700400	7.431983315392900	6.60263828915887E-07	0.024757804090419800	0.010043521928356200	chr6p	278864612	279831808	967197	*	0.0560006748238142	PDZD2	4.245592015705810	1.09008507219125E-05	TRUE	glut_SUBSET_9	NPC	0	hippocampus	0	-0.5960731497254630
glut_SUBSET_0	chr7p:239600021-243053403	1.909585348823150	6.29285499054921E-10	0.02798708288482240	0.00416406412658755	6.721097954790100	2.48258287455027E-07	0.037037037037037000	0.012018140589569200	chr7p	239600021	243053403	3453383	*	0.07768084411942100	PAXBP1	6.119870100929850	4.6825835293999E-10	TRUE	glut_SUBSET_0	Ependymal	0	hippocampus	0	-0.501945050809289
glut_SUBSET_0	chr7p:239600021-243053403	1.909585348823150	6.29285499054921E-10	0.02798708288482240	0.00416406412658755	6.721097954790100	2.48258287455027E-07	0.037037037037037000	0.012018140589569200	chr7p	239600021	243053403	3453383	*	0.07768084411942100	PAXBP1	6.119870100929850	4.6825835293999E-10	TRUE	glut_SUBSET_0	Glutamatergic	0.008987210508123060	hippocampus	0.7549256826823370	1.9431148528498200
glut_SUBSET_0	chr7p:239600021-243053403	1.909585348823150	6.29285499054921E-10	0.02798708288482240	0.00416406412658755	6.721097954790100	2.48258287455027E-07	0.037037037037037000	0.012018140589569200	chr7p	239600021	243053403	3453383	*	0.07768084411942100	PAXBP1	6.119870100929850	4.6825835293999E-10	TRUE	glut_SUBSET_0	NPC	0	hippocampus	0	-0.501945050809289
glut_SUBSET_0	chr7p:239600021-243053403	1.909585348823150	6.29285499054921E-10	0.02798708288482240	0.00416406412658755	6.721097954790100	2.48258287455027E-07	0.037037037037037000	0.012018140589569200	chr7p	239600021	243053403	3453383	*	0.07768084411942100	PAXBP1	6.119870100929850	4.6825835293999E-10	TRUE	glut_SUBSET_1	Ependymal	0	hippocampus	0	-0.501945050809289
glut_SUBSET_0	chr7p:239600021-243053403	1.909585348823150	6.29285499054921E-10	0.02798708288482240	0.00416406412658755	6.721097954790100	2.48258287455027E-07	0.037037037037037000	0.012018140589569200	chr7p	239600021	243053403	3453383	*	0.07768084411942100	PAXBP1	6.119870100929850	4.6825835293999E-10	TRUE	glut_SUBSET_1	Glutamatergic	0.003003003003003000	hippocampus	0.2522522522522520	0.31505174998602200
glut_SUBSET_0	chr7p:239600021-243053403	1.909585348823150	6.29285499054921E-10	0.02798708288482240	0.00416406412658755	6.721097954790100	2.48258287455027E-07	0.037037037037037000	0.012018140589569200	chr7p	239600021	243053403	3453383	*	0.07768084411942100	PAXBP1	6.119870100929850	4.6825835293999E-10	TRUE	glut_SUBSET_1	NPC	0.011627906976744200	hippocampus	0.9767441860465120	2.6615425615725500
glut_SUBSET_0	chr7p:239600021-243053403	1.909585348823150	6.29285499054921E-10	0.02798708288482240	0.00416406412658755	6.721097954790100	2.48258287455027E-07	0.037037037037037000	0.012018140589569200	chr7p	239600021	243053403	3453383	*	0.07768084411942100	PAXBP1	6.119870100929850	4.6825835293999E-10	TRUE	glut_SUBSET_10	Ependymal	0	hippocampus	0	-0.501945050809289
glut_SUBSET_0	chr7p:239600021-243053403	1.909585348823150	6.29285499054921E-10	0.02798708288482240	0.00416406412658755	6.721097954790100	2.48258287455027E-07	0.037037037037037000	0.012018140589569200	chr7p	239600021	243053403	3453383	*	0.07768084411942100	PAXBP1	6.119870100929850	4.6825835293999E-10	TRUE	glut_SUBSET_10	Glutamatergic	0	hippocampus	0	-0.501945050809289
glut_SUBSET_0	chr7p:239600021-243053403	1.909585348823150	6.29285499054921E-10	0.02798708288482240	0.00416406412658755	6.721097954790100	2.48258287455027E-07	0.037037037037037000	0.012018140589569200	chr7p	239600021	243053403	3453383	*	0.07768084411942100	PAXBP1	6.119870100929850	4.6825835293999E-10	TRUE	glut_SUBSET_10	NPC	0	hippocampus	0	-0.501945050809289
glut_SUBSET_0	chr7p:239600021-243053403	1.909585348823150	6.29285499054921E-10	0.02798708288482240	0.00416406412658755	6.721097954790100	2.48258287455027E-07	0.037037037037037000	0.012018140589569200	chr7p	239600021	243053403	3453383	*	0.07768084411942100	PAXBP1	6.119870100929850	4.6825835293999E-10	TRUE	glut_SUBSET_11	Ependymal	0	hippocampus	0	-0.501945050809289
glut_SUBSET_0	chr7p:239600021-243053403	1.909585348823150	6.29285499054921E-10	0.02798708288482240	0.00416406412658755	6.721097954790100	2.48258287455027E-07	0.037037037037037000	0.012018140589569200	chr7p	239600021	243053403	3453383	*	0.07768084411942100	PAXBP1	6.119870100929850	4.6825835293999E-10	TRUE	glut_SUBSET_11	Glutamatergic	0.0035087719298245600	hippocampus	0.2947368421052630	0.45265121117260000
glut_SUBSET_0	chr7p:239600021-243053403	1.909585348823150	6.29285499054921E-10	0.02798708288482240	0.00416406412658755	6.721097954790100	2.48258287455027E-07	0.037037037037037000	0.012018140589569200	chr7p	239600021	243053403	3453383	*	0.07768084411942100	PAXBP1	6.119870100929850	4.6825835293999E-10	TRUE	glut_SUBSET_11	NPC	0.011904761904761900	hippocampus	1	2.7368636952006900
glut_SUBSET_0	chr7p:239600021-243053403	1.909585348823150	6.29285499054921E-10	0.02798708288482240	0.00416406412658755	6.721097954790100	2.48258287455027E-07	0.037037037037037000	0.012018140589569200	chr7p	239600021	243053403	3453383	*	0.07768084411942100	PAXBP1	6.119870100929850	4.6825835293999E-10	TRUE	glut_SUBSET_2	Ependymal	0	hippocampus	0	-0.501945050809289
glut_SUBSET_0	chr7p:239600021-243053403	1.909585348823150	6.29285499054921E-10	0.02798708288482240	0.00416406412658755	6.721097954790100	2.48258287455027E-07	0.037037037037037000	0.012018140589569200	chr7p	239600021	243053403	3453383	*	0.07768084411942100	PAXBP1	6.119870100929850	4.6825835293999E-10	TRUE	glut_SUBSET_2	Glutamatergic	0.001128668171557560	hippocampus	0.0948081264108352	-0.19487966179705600
glut_SUBSET_0	chr7p:239600021-243053403	1.909585348823150	6.29285499054921E-10	0.02798708288482240	0.00416406412658755	6.721097954790100	2.48258287455027E-07	0.037037037037037000	0.012018140589569200	chr7p	239600021	243053403	3453383	*	0.07768084411942100	PAXBP1	6.119870100929850	4.6825835293999E-10	TRUE	glut_SUBSET_2	NPC	0	hippocampus	0	-0.501945050809289
glut_SUBSET_0	chr7p:239600021-243053403	1.909585348823150	6.29285499054921E-10	0.02798708288482240	0.00416406412658755	6.721097954790100	2.48258287455027E-07	0.037037037037037000	0.012018140589569200	chr7p	239600021	243053403	3453383	*	0.07768084411942100	PAXBP1	6.119870100929850	4.6825835293999E-10	TRUE	glut_SUBSET_22	Ependymal	0	hippocampus	0	-0.501945050809289
glut_SUBSET_0	chr7p:239600021-243053403	1.909585348823150	6.29285499054921E-10	0.02798708288482240	0.00416406412658755	6.721097954790100	2.48258287455027E-07	0.037037037037037000	0.012018140589569200	chr7p	239600021	243053403	3453383	*	0.07768084411942100	PAXBP1	6.119870100929850	4.6825835293999E-10	TRUE	glut_SUBSET_22	Glutamatergic	0	hippocampus	0	-0.501945050809289
glut_SUBSET_0	chr7p:239600021-243053403	1.909585348823150	6.29285499054921E-10	0.02798708288482240	0.00416406412658755	6.721097954790100	2.48258287455027E-07	0.037037037037037000	0.012018140589569200	chr7p	239600021	243053403	3453383	*	0.07768084411942100	PAXBP1	6.119870100929850	4.6825835293999E-10	TRUE	glut_SUBSET_22	NPC	0	hippocampus	0	-0.501945050809289
glut_SUBSET_0	chr7p:239600021-243053403	1.909585348823150	6.29285499054921E-10	0.02798708288482240	0.00416406412658755	6.721097954790100	2.48258287455027E-07	0.037037037037037000	0.012018140589569200	chr7p	239600021	243053403	3453383	*	0.07768084411942100	PAXBP1	6.119870100929850	4.6825835293999E-10	TRUE	glut_SUBSET_6	Ependymal	0	hippocampus	0	-0.501945050809289
glut_SUBSET_0	chr7p:239600021-243053403	1.909585348823150	6.29285499054921E-10	0.02798708288482240	0.00416406412658755	6.721097954790100	2.48258287455027E-07	0.037037037037037000	0.012018140589569200	chr7p	239600021	243053403	3453383	*	0.07768084411942100	PAXBP1	6.119870100929850	4.6825835293999E-10	TRUE	glut_SUBSET_6	Glutamatergic	0.003134796238244510	hippocampus	0.26332288401253900	0.3509074089550950
glut_SUBSET_0	chr7p:239600021-243053403	1.909585348823150	6.29285499054921E-10	0.02798708288482240	0.00416406412658755	6.721097954790100	2.48258287455027E-07	0.037037037037037000	0.012018140589569200	chr7p	239600021	243053403	3453383	*	0.07768084411942100	PAXBP1	6.119870100929850	4.6825835293999E-10	TRUE	glut_SUBSET_7	Ependymal	0	hippocampus	0	-0.501945050809289
glut_SUBSET_0	chr7p:239600021-243053403	1.909585348823150	6.29285499054921E-10	0.02798708288482240	0.00416406412658755	6.721097954790100	2.48258287455027E-07	0.037037037037037000	0.012018140589569200	chr7p	239600021	243053403	3453383	*	0.07768084411942100	PAXBP1	6.119870100929850	4.6825835293999E-10	TRUE	glut_SUBSET_7	Glutamatergic	0.008364312267657990	hippocampus	0.7026022304832710	1.7736491982460500
glut_SUBSET_0	chr7p:239600021-243053403	1.909585348823150	6.29285499054921E-10	0.02798708288482240	0.00416406412658755	6.721097954790100	2.48258287455027E-07	0.037037037037037000	0.012018140589569200	chr7p	239600021	243053403	3453383	*	0.07768084411942100	PAXBP1	6.119870100929850	4.6825835293999E-10	TRUE	glut_SUBSET_7	NPC	0	hippocampus	0	-0.501945050809289
glut_SUBSET_0	chr7p:239600021-243053403	1.909585348823150	6.29285499054921E-10	0.02798708288482240	0.00416406412658755	6.721097954790100	2.48258287455027E-07	0.037037037037037000	0.012018140589569200	chr7p	239600021	243053403	3453383	*	0.07768084411942100	PAXBP1	6.119870100929850	4.6825835293999E-10	TRUE	glut_SUBSET_8	Ependymal	0	hippocampus	0	-0.501945050809289
glut_SUBSET_0	chr7p:239600021-243053403	1.909585348823150	6.29285499054921E-10	0.02798708288482240	0.00416406412658755	6.721097954790100	2.48258287455027E-07	0.037037037037037000	0.012018140589569200	chr7p	239600021	243053403	3453383	*	0.07768084411942100	PAXBP1	6.119870100929850	4.6825835293999E-10	TRUE	glut_SUBSET_8	Glutamatergic	0	hippocampus	0	-0.501945050809289
glut_SUBSET_0	chr7p:239600021-243053403	1.909585348823150	6.29285499054921E-10	0.02798708288482240	0.00416406412658755	6.721097954790100	2.48258287455027E-07	0.037037037037037000	0.012018140589569200	chr7p	239600021	243053403	3453383	*	0.07768084411942100	PAXBP1	6.119870100929850	4.6825835293999E-10	TRUE	glut_SUBSET_9	Ependymal	0	hippocampus	0	-0.501945050809289
glut_SUBSET_0	chr7p:239600021-243053403	1.909585348823150	6.29285499054921E-10	0.02798708288482240	0.00416406412658755	6.721097954790100	2.48258287455027E-07	0.037037037037037000	0.012018140589569200	chr7p	239600021	243053403	3453383	*	0.07768084411942100	PAXBP1	6.119870100929850	4.6825835293999E-10	TRUE	glut_SUBSET_9	Glutamatergic	0	hippocampus	0	-0.501945050809289
glut_SUBSET_0	chr7p:239600021-243053403	1.909585348823150	6.29285499054921E-10	0.02798708288482240	0.00416406412658755	6.721097954790100	2.48258287455027E-07	0.037037037037037000	0.012018140589569200	chr7p	239600021	243053403	3453383	*	0.07768084411942100	PAXBP1	6.119870100929850	4.6825835293999E-10	TRUE	glut_SUBSET_9	NPC	0	hippocampus	0	-0.501945050809289
glut_SUBSET_0	chr7p:243010656-243053403	1.6451176882960000	1.62834358345934E-07	0.024757804090419800	0.004788673745575680	5.170075349838540	2.61240588906327E-05	0.028933092224231500	0.013832199546485300	chr7p	243010656	243053403	42748	*	0.06693553408482530	PAXBP1	5.6115487303762900	1.00261900950462E-08	TRUE	glut_SUBSET_0	Ependymal	0.01680672268907560	hippocampus	0.7133520074696540	1.0903073680835000
glut_SUBSET_0	chr7p:243010656-243053403	1.6451176882960000	1.62834358345934E-07	0.024757804090419800	0.004788673745575680	5.170075349838540	2.61240588906327E-05	0.028933092224231500	0.013832199546485300	chr7p	243010656	243053403	42748	*	0.06693553408482530	PAXBP1	5.6115487303762900	1.00261900950462E-08	TRUE	glut_SUBSET_0	Glutamatergic	0.011406844106463900	hippocampus	0.4841571609632450	0.4401451431683860
glut_SUBSET_0	chr7p:243010656-243053403	1.6451176882960000	1.62834358345934E-07	0.024757804090419800	0.004788673745575680	5.170075349838540	2.61240588906327E-05	0.028933092224231500	0.013832199546485300	chr7p	243010656	243053403	42748	*	0.06693553408482530	PAXBP1	5.6115487303762900	1.00261900950462E-08	TRUE	glut_SUBSET_0	NPC	0	hippocampus	0	-0.9332744680428240
glut_SUBSET_0	chr7p:243010656-243053403	1.6451176882960000	1.62834358345934E-07	0.024757804090419800	0.004788673745575680	5.170075349838540	2.61240588906327E-05	0.028933092224231500	0.013832199546485300	chr7p	243010656	243053403	42748	*	0.06693553408482530	PAXBP1	5.6115487303762900	1.00261900950462E-08	TRUE	glut_SUBSET_1	Ependymal	0.01680672268907560	hippocampus	0.7133520074696540	1.0903073680835000
glut_SUBSET_0	chr7p:243010656-243053403	1.6451176882960000	1.62834358345934E-07	0.024757804090419800	0.004788673745575680	5.170075349838540	2.61240588906327E-05	0.028933092224231500	0.013832199546485300	chr7p	243010656	243053403	42748	*	0.06693553408482530	PAXBP1	5.6115487303762900	1.00261900950462E-08	TRUE	glut_SUBSET_1	Glutamatergic	0	hippocampus	0	-0.9332744680428240
glut_SUBSET_0	chr7p:243010656-243053403	1.6451176882960000	1.62834358345934E-07	0.024757804090419800	0.004788673745575680	5.170075349838540	2.61240588906327E-05	0.028933092224231500	0.013832199546485300	chr7p	243010656	243053403	42748	*	0.06693553408482530	PAXBP1	5.6115487303762900	1.00261900950462E-08	TRUE	glut_SUBSET_1	NPC	0	hippocampus	0	-0.9332744680428240
glut_SUBSET_0	chr7p:243010656-243053403	1.6451176882960000	1.62834358345934E-07	0.024757804090419800	0.004788673745575680	5.170075349838540	2.61240588906327E-05	0.028933092224231500	0.013832199546485300	chr7p	243010656	243053403	42748	*	0.06693553408482530	PAXBP1	5.6115487303762900	1.00261900950462E-08	TRUE	glut_SUBSET_10	Ependymal	0.01680672268907560	hippocampus	0.7133520074696540	1.0903073680835000
glut_SUBSET_0	chr7p:243010656-243053403	1.6451176882960000	1.62834358345934E-07	0.024757804090419800	0.004788673745575680	5.170075349838540	2.61240588906327E-05	0.028933092224231500	0.013832199546485300	chr7p	243010656	243053403	42748	*	0.06693553408482530	PAXBP1	5.6115487303762900	1.00261900950462E-08	TRUE	glut_SUBSET_10	Glutamatergic	0	hippocampus	0	-0.9332744680428240
glut_SUBSET_0	chr7p:243010656-243053403	1.6451176882960000	1.62834358345934E-07	0.024757804090419800	0.004788673745575680	5.170075349838540	2.61240588906327E-05	0.028933092224231500	0.013832199546485300	chr7p	243010656	243053403	42748	*	0.06693553408482530	PAXBP1	5.6115487303762900	1.00261900950462E-08	TRUE	glut_SUBSET_10	NPC	0	hippocampus	0	-0.9332744680428240
glut_SUBSET_0	chr7p:243010656-243053403	1.6451176882960000	1.62834358345934E-07	0.024757804090419800	0.004788673745575680	5.170075349838540	2.61240588906327E-05	0.028933092224231500	0.013832199546485300	chr7p	243010656	243053403	42748	*	0.06693553408482530	PAXBP1	5.6115487303762900	1.00261900950462E-08	TRUE	glut_SUBSET_11	Ependymal	0.01680672268907560	hippocampus	0.7133520074696540	1.0903073680835000
glut_SUBSET_0	chr7p:243010656-243053403	1.6451176882960000	1.62834358345934E-07	0.024757804090419800	0.004788673745575680	5.170075349838540	2.61240588906327E-05	0.028933092224231500	0.013832199546485300	chr7p	243010656	243053403	42748	*	0.06693553408482530	PAXBP1	5.6115487303762900	1.00261900950462E-08	TRUE	glut_SUBSET_11	Glutamatergic	0.0035087719298245600	hippocampus	0.14892787524366500	-0.5108073829568030
glut_SUBSET_0	chr7p:243010656-243053403	1.6451176882960000	1.62834358345934E-07	0.024757804090419800	0.004788673745575680	5.170075349838540	2.61240588906327E-05	0.028933092224231500	0.013832199546485300	chr7p	243010656	243053403	42748	*	0.06693553408482530	PAXBP1	5.6115487303762900	1.00261900950462E-08	TRUE	glut_SUBSET_11	NPC	0	hippocampus	0	-0.9332744680428240
glut_SUBSET_0	chr7p:243010656-243053403	1.6451176882960000	1.62834358345934E-07	0.024757804090419800	0.004788673745575680	5.170075349838540	2.61240588906327E-05	0.028933092224231500	0.013832199546485300	chr7p	243010656	243053403	42748	*	0.06693553408482530	PAXBP1	5.6115487303762900	1.00261900950462E-08	TRUE	glut_SUBSET_2	Ependymal	0.01680672268907560	hippocampus	0.7133520074696540	1.0903073680835000
glut_SUBSET_0	chr7p:243010656-243053403	1.6451176882960000	1.62834358345934E-07	0.024757804090419800	0.004788673745575680	5.170075349838540	2.61240588906327E-05	0.028933092224231500	0.013832199546485300	chr7p	243010656	243053403	42748	*	0.06693553408482530	PAXBP1	5.6115487303762900	1.00261900950462E-08	TRUE	glut_SUBSET_2	Glutamatergic	0	hippocampus	0	-0.9332744680428240
glut_SUBSET_0	chr7p:243010656-243053403	1.6451176882960000	1.62834358345934E-07	0.024757804090419800	0.004788673745575680	5.170075349838540	2.61240588906327E-05	0.028933092224231500	0.013832199546485300	chr7p	243010656	243053403	42748	*	0.06693553408482530	PAXBP1	5.6115487303762900	1.00261900950462E-08	TRUE	glut_SUBSET_2	NPC	0	hippocampus	0	-0.9332744680428240
glut_SUBSET_0	chr7p:243010656-243053403	1.6451176882960000	1.62834358345934E-07	0.024757804090419800	0.004788673745575680	5.170075349838540	2.61240588906327E-05	0.028933092224231500	0.013832199546485300	chr7p	243010656	243053403	42748	*	0.06693553408482530	PAXBP1	5.6115487303762900	1.00261900950462E-08	TRUE	glut_SUBSET_22	Ependymal	0.01680672268907560	hippocampus	0.7133520074696540	1.0903073680835000
glut_SUBSET_0	chr7p:243010656-243053403	1.6451176882960000	1.62834358345934E-07	0.024757804090419800	0.004788673745575680	5.170075349838540	2.61240588906327E-05	0.028933092224231500	0.013832199546485300	chr7p	243010656	243053403	42748	*	0.06693553408482530	PAXBP1	5.6115487303762900	1.00261900950462E-08	TRUE	glut_SUBSET_22	Glutamatergic	0	hippocampus	0	-0.9332744680428240
glut_SUBSET_0	chr7p:243010656-243053403	1.6451176882960000	1.62834358345934E-07	0.024757804090419800	0.004788673745575680	5.170075349838540	2.61240588906327E-05	0.028933092224231500	0.013832199546485300	chr7p	243010656	243053403	42748	*	0.06693553408482530	PAXBP1	5.6115487303762900	1.00261900950462E-08	TRUE	glut_SUBSET_22	NPC	0	hippocampus	0	-0.9332744680428240
glut_SUBSET_0	chr7p:243010656-243053403	1.6451176882960000	1.62834358345934E-07	0.024757804090419800	0.004788673745575680	5.170075349838540	2.61240588906327E-05	0.028933092224231500	0.013832199546485300	chr7p	243010656	243053403	42748	*	0.06693553408482530	PAXBP1	5.6115487303762900	1.00261900950462E-08	TRUE	glut_SUBSET_6	Ependymal	0.02356020942408380	hippocampus	1	1.9034482367887100
glut_SUBSET_0	chr7p:243010656-243053403	1.6451176882960000	1.62834358345934E-07	0.024757804090419800	0.004788673745575680	5.170075349838540	2.61240588906327E-05	0.028933092224231500	0.013832199546485300	chr7p	243010656	243053403	42748	*	0.06693553408482530	PAXBP1	5.6115487303762900	1.00261900950462E-08	TRUE	glut_SUBSET_6	Glutamatergic	0.0041797283176593500	hippocampus	0.17740624637176400	-0.4300221409811060
glut_SUBSET_0	chr7p:243010656-243053403	1.6451176882960000	1.62834358345934E-07	0.024757804090419800	0.004788673745575680	5.170075349838540	2.61240588906327E-05	0.028933092224231500	0.013832199546485300	chr7p	243010656	243053403	42748	*	0.06693553408482530	PAXBP1	5.6115487303762900	1.00261900950462E-08	TRUE	glut_SUBSET_7	Ependymal	0.01680672268907560	hippocampus	0.7133520074696540	1.0903073680835000
glut_SUBSET_0	chr7p:243010656-243053403	1.6451176882960000	1.62834358345934E-07	0.024757804090419800	0.004788673745575680	5.170075349838540	2.61240588906327E-05	0.028933092224231500	0.013832199546485300	chr7p	243010656	243053403	42748	*	0.06693553408482530	PAXBP1	5.6115487303762900	1.00261900950462E-08	TRUE	glut_SUBSET_7	Glutamatergic	0.012701363073110300	hippocampus	0.5391022993253480	0.596009264680273
glut_SUBSET_0	chr7p:243010656-243053403	1.6451176882960000	1.62834358345934E-07	0.024757804090419800	0.004788673745575680	5.170075349838540	2.61240588906327E-05	0.028933092224231500	0.013832199546485300	chr7p	243010656	243053403	42748	*	0.06693553408482530	PAXBP1	5.6115487303762900	1.00261900950462E-08	TRUE	glut_SUBSET_7	NPC	0	hippocampus	0	-0.9332744680428240
glut_SUBSET_0	chr7p:243010656-243053403	1.6451176882960000	1.62834358345934E-07	0.024757804090419800	0.004788673745575680	5.170075349838540	2.61240588906327E-05	0.028933092224231500	0.013832199546485300	chr7p	243010656	243053403	42748	*	0.06693553408482530	PAXBP1	5.6115487303762900	1.00261900950462E-08	TRUE	glut_SUBSET_8	Ependymal	0.01907356948228880	hippocampus	0.8095670602482590	1.3632427928471300
glut_SUBSET_0	chr7p:243010656-243053403	1.6451176882960000	1.62834358345934E-07	0.024757804090419800	0.004788673745575680	5.170075349838540	2.61240588906327E-05	0.028933092224231500	0.013832199546485300	chr7p	243010656	243053403	42748	*	0.06693553408482530	PAXBP1	5.6115487303762900	1.00261900950462E-08	TRUE	glut_SUBSET_8	Glutamatergic	0.0042796005706134100	hippocampus	0.1816452686638140	-0.4179972101989610
glut_SUBSET_0	chr7p:243010656-243053403	1.6451176882960000	1.62834358345934E-07	0.024757804090419800	0.004788673745575680	5.170075349838540	2.61240588906327E-05	0.028933092224231500	0.013832199546485300	chr7p	243010656	243053403	42748	*	0.06693553408482530	PAXBP1	5.6115487303762900	1.00261900950462E-08	TRUE	glut_SUBSET_9	Ependymal	0.017241379310344800	hippocampus	0.7318007662835250	1.1426413810867600
glut_SUBSET_0	chr7p:243010656-243053403	1.6451176882960000	1.62834358345934E-07	0.024757804090419800	0.004788673745575680	5.170075349838540	2.61240588906327E-05	0.028933092224231500	0.013832199546485300	chr7p	243010656	243053403	42748	*	0.06693553408482530	PAXBP1	5.6115487303762900	1.00261900950462E-08	TRUE	glut_SUBSET_9	Glutamatergic	0.003436426116838490	hippocampus	0.14585719740358900	-0.5195180445049680
glut_SUBSET_0	chr7p:243010656-243053403	1.6451176882960000	1.62834358345934E-07	0.024757804090419800	0.004788673745575680	5.170075349838540	2.61240588906327E-05	0.028933092224231500	0.013832199546485300	chr7p	243010656	243053403	42748	*	0.06693553408482530	PAXBP1	5.6115487303762900	1.00261900950462E-08	TRUE	glut_SUBSET_9	NPC	0	hippocampus	0	-0.9332744680428240
glut_SUBSET_0	chr7p:318035723-318035740	0.5405353753863760	1.53924951056689E-04	0.08503767491926800	0.05059337913803870	1.6808063894536800	0.007360435151408340	0.2	0.07482993197278910	chr7p	318035723	318035740	18	*	0.06925945983052880	NCAM2	5.347142921540240	4.4676729372537E-08	FALSE	glut_SUBSET_0	Ependymal	0.04201680672268910	hippocampus	0.35146004169348200	-0.12428405558018400
glut_SUBSET_0	chr7p:318035723-318035740	0.5405353753863760	1.53924951056689E-04	0.08503767491926800	0.05059337913803870	1.6808063894536800	0.007360435151408340	0.2	0.07482993197278910	chr7p	318035723	318035740	18	*	0.06925945983052880	NCAM2	5.347142921540240	4.4676729372537E-08	FALSE	glut_SUBSET_0	Glutamatergic	0.0670584168683028	hippocampus	0.6410764943925880	1.0865045110640000
glut_SUBSET_0	chr7p:318035723-318035740	0.5405353753863760	1.53924951056689E-04	0.08503767491926800	0.05059337913803870	1.6808063894536800	0.007360435151408340	0.2	0.07482993197278910	chr7p	318035723	318035740	18	*	0.06925945983052880	NCAM2	5.347142921540240	4.4676729372537E-08	FALSE	glut_SUBSET_0	NPC	0.046875	hippocampus	0.4076470318798090	0.11061477243092300
glut_SUBSET_0	chr7p:318035723-318035740	0.5405353753863760	1.53924951056689E-04	0.08503767491926800	0.05059337913803870	1.6808063894536800	0.007360435151408340	0.2	0.07482993197278910	chr7p	318035723	318035740	18	*	0.06925945983052880	NCAM2	5.347142921540240	4.4676729372537E-08	FALSE	glut_SUBSET_1	Ependymal	0.04201680672268910	hippocampus	0.35146004169348200	-0.12428405558018400
glut_SUBSET_0	chr7p:318035723-318035740	0.5405353753863760	1.53924951056689E-04	0.08503767491926800	0.05059337913803870	1.6808063894536800	0.007360435151408340	0.2	0.07482993197278910	chr7p	318035723	318035740	18	*	0.06925945983052880	NCAM2	5.347142921540240	4.4676729372537E-08	FALSE	glut_SUBSET_1	Glutamatergic	0.03403403403403400	hippocampus	0.25913601399127200	-0.5102596316449660
glut_SUBSET_0	chr7p:318035723-318035740	0.5405353753863760	1.53924951056689E-04	0.08503767491926800	0.05059337913803870	1.6808063894536800	0.007360435151408340	0.2	0.07482993197278910	chr7p	318035723	318035740	18	*	0.06925945983052880	NCAM2	5.347142921540240	4.4676729372537E-08	FALSE	glut_SUBSET_1	NPC	0.011627906976744200	hippocampus	0	-1.593619779254940
glut_SUBSET_0	chr7p:318035723-318035740	0.5405353753863760	1.53924951056689E-04	0.08503767491926800	0.05059337913803870	1.6808063894536800	0.007360435151408340	0.2	0.07482993197278910	chr7p	318035723	318035740	18	*	0.06925945983052880	NCAM2	5.347142921540240	4.4676729372537E-08	FALSE	glut_SUBSET_10	Ependymal	0.04201680672268910	hippocampus	0.35146004169348200	-0.12428405558018400
glut_SUBSET_0	chr7p:318035723-318035740	0.5405353753863760	1.53924951056689E-04	0.08503767491926800	0.05059337913803870	1.6808063894536800	0.007360435151408340	0.2	0.07482993197278910	chr7p	318035723	318035740	18	*	0.06925945983052880	NCAM2	5.347142921540240	4.4676729372537E-08	FALSE	glut_SUBSET_10	Glutamatergic	0.038128249566724400	hippocampus	0.30648728941918500	-0.3122999426500130
glut_SUBSET_0	chr7p:318035723-318035740	0.5405353753863760	1.53924951056689E-04	0.08503767491926800	0.05059337913803870	1.6808063894536800	0.007360435151408340	0.2	0.07482993197278910	chr7p	318035723	318035740	18	*	0.06925945983052880	NCAM2	5.347142921540240	4.4676729372537E-08	FALSE	glut_SUBSET_10	NPC	0.022222222222222200	hippocampus	0.12252758438174300	-1.0813733343954100
glut_SUBSET_0	chr7p:318035723-318035740	0.5405353753863760	1.53924951056689E-04	0.08503767491926800	0.05059337913803870	1.6808063894536800	0.007360435151408340	0.2	0.07482993197278910	chr7p	318035723	318035740	18	*	0.06925945983052880	NCAM2	5.347142921540240	4.4676729372537E-08	FALSE	glut_SUBSET_11	Ependymal	0.04201680672268910	hippocampus	0.35146004169348200	-0.12428405558018400
glut_SUBSET_0	chr7p:318035723-318035740	0.5405353753863760	1.53924951056689E-04	0.08503767491926800	0.05059337913803870	1.6808063894536800	0.007360435151408340	0.2	0.07482993197278910	chr7p	318035723	318035740	18	*	0.06925945983052880	NCAM2	5.347142921540240	4.4676729372537E-08	FALSE	glut_SUBSET_11	Glutamatergic	0.031578947368421100	hippocampus	0.23074193361748100	-0.6289656911818550
glut_SUBSET_0	chr7p:318035723-318035740	0.5405353753863760	1.53924951056689E-04	0.08503767491926800	0.05059337913803870	1.6808063894536800	0.007360435151408340	0.2	0.07482993197278910	chr7p	318035723	318035740	18	*	0.06925945983052880	NCAM2	5.347142921540240	4.4676729372537E-08	FALSE	glut_SUBSET_11	NPC	0.011904761904761900	hippocampus	0.0032019403584079200	-1.580233548117490
glut_SUBSET_0	chr7p:318035723-318035740	0.5405353753863760	1.53924951056689E-04	0.08503767491926800	0.05059337913803870	1.6808063894536800	0.007360435151408340	0.2	0.07482993197278910	chr7p	318035723	318035740	18	*	0.06925945983052880	NCAM2	5.347142921540240	4.4676729372537E-08	FALSE	glut_SUBSET_2	Ependymal	0.04201680672268910	hippocampus	0.35146004169348200	-0.12428405558018400
glut_SUBSET_0	chr7p:318035723-318035740	0.5405353753863760	1.53924951056689E-04	0.08503767491926800	0.05059337913803870	1.6808063894536800	0.007360435151408340	0.2	0.07482993197278910	chr7p	318035723	318035740	18	*	0.06925945983052880	NCAM2	5.347142921540240	4.4676729372537E-08	FALSE	glut_SUBSET_2	Glutamatergic	0.055304740406320500	hippocampus	0.5051404238564640	0.5182017145005880
glut_SUBSET_0	chr7p:318035723-318035740	0.5405353753863760	1.53924951056689E-04	0.08503767491926800	0.05059337913803870	1.6808063894536800	0.007360435151408340	0.2	0.07482993197278910	chr7p	318035723	318035740	18	*	0.06925945983052880	NCAM2	5.347142921540240	4.4676729372537E-08	FALSE	glut_SUBSET_2	NPC	0.0375	hippocampus	0.2992213264932210	-0.34267647946078000
glut_SUBSET_0	chr7p:318035723-318035740	0.5405353753863760	1.53924951056689E-04	0.08503767491926800	0.05059337913803870	1.6808063894536800	0.007360435151408340	0.2	0.07482993197278910	chr7p	318035723	318035740	18	*	0.06925945983052880	NCAM2	5.347142921540240	4.4676729372537E-08	FALSE	glut_SUBSET_22	Ependymal	0.04201680672268910	hippocampus	0.35146004169348200	-0.12428405558018400
glut_SUBSET_0	chr7p:318035723-318035740	0.5405353753863760	1.53924951056689E-04	0.08503767491926800	0.05059337913803870	1.6808063894536800	0.007360435151408340	0.2	0.07482993197278910	chr7p	318035723	318035740	18	*	0.06925945983052880	NCAM2	5.347142921540240	4.4676729372537E-08	FALSE	glut_SUBSET_22	Glutamatergic	0.03007518796992480	hippocampus	0.213350341776023	-0.7016740624126050
glut_SUBSET_0	chr7p:318035723-318035740	0.5405353753863760	1.53924951056689E-04	0.08503767491926800	0.05059337913803870	1.6808063894536800	0.007360435151408340	0.2	0.07482993197278910	chr7p	318035723	318035740	18	*	0.06925945983052880	NCAM2	5.347142921540240	4.4676729372537E-08	FALSE	glut_SUBSET_22	NPC	0.022222222222222200	hippocampus	0.12252758438174300	-1.0813733343954100
glut_SUBSET_0	chr7p:318035723-318035740	0.5405353753863760	1.53924951056689E-04	0.08503767491926800	0.05059337913803870	1.6808063894536800	0.007360435151408340	0.2	0.07482993197278910	chr7p	318035723	318035740	18	*	0.06925945983052880	NCAM2	5.347142921540240	4.4676729372537E-08	FALSE	glut_SUBSET_6	Ependymal	0.09424083769633510	hippocampus	0.9554522973146670	2.4008035581664900
glut_SUBSET_0	chr7p:318035723-318035740	0.5405353753863760	1.53924951056689E-04	0.08503767491926800	0.05059337913803870	1.6808063894536800	0.007360435151408340	0.2	0.07482993197278910	chr7p	318035723	318035740	18	*	0.06925945983052880	NCAM2	5.347142921540240	4.4676729372537E-08	FALSE	glut_SUBSET_6	Glutamatergic	0.055381400208986400	hippocampus	0.5060270257955400	0.5219082977454070
glut_SUBSET_0	chr7p:318035723-318035740	0.5405353753863760	1.53924951056689E-04	0.08503767491926800	0.05059337913803870	1.6808063894536800	0.007360435151408340	0.2	0.07482993197278910	chr7p	318035723	318035740	18	*	0.06925945983052880	NCAM2	5.347142921540240	4.4676729372537E-08	FALSE	glut_SUBSET_7	Ependymal	0.04201680672268910	hippocampus	0.35146004169348200	-0.12428405558018400
glut_SUBSET_0	chr7p:318035723-318035740	0.5405353753863760	1.53924951056689E-04	0.08503767491926800	0.05059337913803870	1.6808063894536800	0.007360435151408340	0.2	0.07482993197278910	chr7p	318035723	318035740	18	*	0.06925945983052880	NCAM2	5.347142921540240	4.4676729372537E-08	FALSE	glut_SUBSET_7	Glutamatergic	0.07713754646840150	hippocampus	0.757645746293766	1.5738411803341300
glut_SUBSET_0	chr7p:318035723-318035740	0.5405353753863760	1.53924951056689E-04	0.08503767491926800	0.05059337913803870	1.6808063894536800	0.007360435151408340	0.2	0.07482993197278910	chr7p	318035723	318035740	18	*	0.06925945983052880	NCAM2	5.347142921540240	4.4676729372537E-08	FALSE	glut_SUBSET_7	NPC	0.0364963503649635	hippocampus	0.2876137083983060	-0.39120401007692300
glut_SUBSET_0	chr7p:318035723-318035740	0.5405353753863760	1.53924951056689E-04	0.08503767491926800	0.05059337913803870	1.6808063894536800	0.007360435151408340	0.2	0.07482993197278910	chr7p	318035723	318035740	18	*	0.06925945983052880	NCAM2	5.347142921540240	4.4676729372537E-08	FALSE	glut_SUBSET_8	Ependymal	0.09809264305177110	hippocampus	1	2.5870424564714200
glut_SUBSET_0	chr7p:318035723-318035740	0.5405353753863760	1.53924951056689E-04	0.08503767491926800	0.05059337913803870	1.6808063894536800	0.007360435151408340	0.2	0.07482993197278910	chr7p	318035723	318035740	18	*	0.06925945983052880	NCAM2	5.347142921540240	4.4676729372537E-08	FALSE	glut_SUBSET_8	Glutamatergic	0.03851640513552070	hippocampus	0.31097646716280800	-0.29353220678778500
glut_SUBSET_0	chr7p:318035723-318035740	0.5405353753863760	1.53924951056689E-04	0.08503767491926800	0.05059337913803870	1.6808063894536800	0.007360435151408340	0.2	0.07482993197278910	chr7p	318035723	318035740	18	*	0.06925945983052880	NCAM2	5.347142921540240	4.4676729372537E-08	FALSE	glut_SUBSET_9	Ependymal	0.034482758620689700	hippocampus	0.2643256971733990	-0.4885633191500640
glut_SUBSET_0	chr7p:318035723-318035740	0.5405353753863760	1.53924951056689E-04	0.08503767491926800	0.05059337913803870	1.6808063894536800	0.007360435151408340	0.2	0.07482993197278910	chr7p	318035723	318035740	18	*	0.06925945983052880	NCAM2	5.347142921540240	4.4676729372537E-08	FALSE	glut_SUBSET_9	Glutamatergic	0.06529209621993130	hippocampus	0.620648274420473	1.0011010232834700
glut_SUBSET_0	chr7p:318035723-318035740	0.5405353753863760	1.53924951056689E-04	0.08503767491926800	0.05059337913803870	1.6808063894536800	0.007360435151408340	0.2	0.07482993197278910	chr7p	318035723	318035740	18	*	0.06925945983052880	NCAM2	5.347142921540240	4.4676729372537E-08	FALSE	glut_SUBSET_9	NPC	0.046153846153846200	hippocampus	0.399306593003918	0.0757462145930995
glut_SUBSET_0	chr7p:539257272-539258446	0.8592288945776230	5.26497959694062E-08	0.07642626480086110	0.03352071621902980	2.2799711170095400	1.03009539837704E-05	0.15151515151515200	0.05215419501133790	chr7p	539257272	539258446	1175	*	0.06062563932862550	GABRA5	5.358267420256650	4.20119052842089E-08	FALSE	glut_SUBSET_0	Ependymal	0.008403361344537820	hippocampus	0.13970588235294100	-0.6206823392727270
glut_SUBSET_0	chr7p:539257272-539258446	0.8592288945776230	5.26497959694062E-08	0.07642626480086110	0.03352071621902980	2.2799711170095400	1.03009539837704E-05	0.15151515151515200	0.05215419501133790	chr7p	539257272	539258446	1175	*	0.06062563932862550	GABRA5	5.358267420256650	4.20119052842089E-08	FALSE	glut_SUBSET_0	Glutamatergic	0.05392326304873830	hippocampus	0.8964742481852750	1.7149068344956900
glut_SUBSET_0	chr7p:539257272-539258446	0.8592288945776230	5.26497959694062E-08	0.07642626480086110	0.03352071621902980	2.2799711170095400	1.03009539837704E-05	0.15151515151515200	0.05215419501133790	chr7p	539257272	539258446	1175	*	0.06062563932862550	GABRA5	5.358267420256650	4.20119052842089E-08	FALSE	glut_SUBSET_0	NPC	0.0546875	hippocampus	0.9091796875	1.7541192115601100
glut_SUBSET_0	chr7p:539257272-539258446	0.8592288945776230	5.26497959694062E-08	0.07642626480086110	0.03352071621902980	2.2799711170095400	1.03009539837704E-05	0.15151515151515200	0.05215419501133790	chr7p	539257272	539258446	1175	*	0.06062563932862550	GABRA5	5.358267420256650	4.20119052842089E-08	FALSE	glut_SUBSET_1	Ependymal	0.008403361344537820	hippocampus	0.13970588235294100	-0.6206823392727270
glut_SUBSET_0	chr7p:539257272-539258446	0.8592288945776230	5.26497959694062E-08	0.07642626480086110	0.03352071621902980	2.2799711170095400	1.03009539837704E-05	0.15151515151515200	0.05215419501133790	chr7p	539257272	539258446	1175	*	0.06062563932862550	GABRA5	5.358267420256650	4.20119052842089E-08	FALSE	glut_SUBSET_1	Glutamatergic	0.01001001001001000	hippocampus	0.1664164164164160	-0.5382465015701140
glut_SUBSET_0	chr7p:539257272-539258446	0.8592288945776230	5.26497959694062E-08	0.07642626480086110	0.03352071621902980	2.2799711170095400	1.03009539837704E-05	0.15151515151515200	0.05215419501133790	chr7p	539257272	539258446	1175	*	0.06062563932862550	GABRA5	5.358267420256650	4.20119052842089E-08	FALSE	glut_SUBSET_1	NPC	0	hippocampus	0	-1.0518519825445000
glut_SUBSET_0	chr7p:539257272-539258446	0.8592288945776230	5.26497959694062E-08	0.07642626480086110	0.03352071621902980	2.2799711170095400	1.03009539837704E-05	0.15151515151515200	0.05215419501133790	chr7p	539257272	539258446	1175	*	0.06062563932862550	GABRA5	5.358267420256650	4.20119052842089E-08	FALSE	glut_SUBSET_10	Ependymal	0.008403361344537820	hippocampus	0.13970588235294100	-0.6206823392727270
glut_SUBSET_0	chr7p:539257272-539258446	0.8592288945776230	5.26497959694062E-08	0.07642626480086110	0.03352071621902980	2.2799711170095400	1.03009539837704E-05	0.15151515151515200	0.05215419501133790	chr7p	539257272	539258446	1175	*	0.06062563932862550	GABRA5	5.358267420256650	4.20119052842089E-08	FALSE	glut_SUBSET_10	Glutamatergic	0.05025996533795490	hippocampus	0.8355719237435010	1.5269460052040300
glut_SUBSET_0	chr7p:539257272-539258446	0.8592288945776230	5.26497959694062E-08	0.07642626480086110	0.03352071621902980	2.2799711170095400	1.03009539837704E-05	0.15151515151515200	0.05215419501133790	chr7p	539257272	539258446	1175	*	0.06062563932862550	GABRA5	5.358267420256650	4.20119052842089E-08	FALSE	glut_SUBSET_10	NPC	0	hippocampus	0	-1.0518519825445000
glut_SUBSET_0	chr7p:539257272-539258446	0.8592288945776230	5.26497959694062E-08	0.07642626480086110	0.03352071621902980	2.2799711170095400	1.03009539837704E-05	0.15151515151515200	0.05215419501133790	chr7p	539257272	539258446	1175	*	0.06062563932862550	GABRA5	5.358267420256650	4.20119052842089E-08	FALSE	glut_SUBSET_11	Ependymal	0.008403361344537820	hippocampus	0.13970588235294100	-0.6206823392727270
glut_SUBSET_0	chr7p:539257272-539258446	0.8592288945776230	5.26497959694062E-08	0.07642626480086110	0.03352071621902980	2.2799711170095400	1.03009539837704E-05	0.15151515151515200	0.05215419501133790	chr7p	539257272	539258446	1175	*	0.06062563932862550	GABRA5	5.358267420256650	4.20119052842089E-08	FALSE	glut_SUBSET_11	Glutamatergic	0.02456140350877190	hippocampus	0.4083333333333330	0.2083736765621310
glut_SUBSET_0	chr7p:539257272-539258446	0.8592288945776230	5.26497959694062E-08	0.07642626480086110	0.03352071621902980	2.2799711170095400	1.03009539837704E-05	0.15151515151515200	0.05215419501133790	chr7p	539257272	539258446	1175	*	0.06062563932862550	GABRA5	5.358267420256650	4.20119052842089E-08	FALSE	glut_SUBSET_11	NPC	0	hippocampus	0	-1.0518519825445000
glut_SUBSET_0	chr7p:539257272-539258446	0.8592288945776230	5.26497959694062E-08	0.07642626480086110	0.03352071621902980	2.2799711170095400	1.03009539837704E-05	0.15151515151515200	0.05215419501133790	chr7p	539257272	539258446	1175	*	0.06062563932862550	GABRA5	5.358267420256650	4.20119052842089E-08	FALSE	glut_SUBSET_2	Ependymal	0.008403361344537820	hippocampus	0.13970588235294100	-0.6206823392727270
glut_SUBSET_0	chr7p:539257272-539258446	0.8592288945776230	5.26497959694062E-08	0.07642626480086110	0.03352071621902980	2.2799711170095400	1.03009539837704E-05	0.15151515151515200	0.05215419501133790	chr7p	539257272	539258446	1175	*	0.06062563932862550	GABRA5	5.358267420256650	4.20119052842089E-08	FALSE	glut_SUBSET_2	Glutamatergic	0.029345372460496600	hippocampus	0.48786681715575600	0.4538352367364000
glut_SUBSET_0	chr7p:539257272-539258446	0.8592288945776230	5.26497959694062E-08	0.07642626480086110	0.03352071621902980	2.2799711170095400	1.03009539837704E-05	0.15151515151515200	0.05215419501133790	chr7p	539257272	539258446	1175	*	0.06062563932862550	GABRA5	5.358267420256650	4.20119052842089E-08	FALSE	glut_SUBSET_2	NPC	0	hippocampus	0	-1.0518519825445000
glut_SUBSET_0	chr7p:539257272-539258446	0.8592288945776230	5.26497959694062E-08	0.07642626480086110	0.03352071621902980	2.2799711170095400	1.03009539837704E-05	0.15151515151515200	0.05215419501133790	chr7p	539257272	539258446	1175	*	0.06062563932862550	GABRA5	5.358267420256650	4.20119052842089E-08	FALSE	glut_SUBSET_22	Ependymal	0.008403361344537820	hippocampus	0.13970588235294100	-0.6206823392727270
glut_SUBSET_0	chr7p:539257272-539258446	0.8592288945776230	5.26497959694062E-08	0.07642626480086110	0.03352071621902980	2.2799711170095400	1.03009539837704E-05	0.15151515151515200	0.05215419501133790	chr7p	539257272	539258446	1175	*	0.06062563932862550	GABRA5	5.358267420256650	4.20119052842089E-08	FALSE	glut_SUBSET_22	Glutamatergic	0.06015037593984960	hippocampus	1	2.0344149377166400
glut_SUBSET_0	chr7p:539257272-539258446	0.8592288945776230	5.26497959694062E-08	0.07642626480086110	0.03352071621902980	2.2799711170095400	1.03009539837704E-05	0.15151515151515200	0.05215419501133790	chr7p	539257272	539258446	1175	*	0.06062563932862550	GABRA5	5.358267420256650	4.20119052842089E-08	FALSE	glut_SUBSET_22	NPC	0	hippocampus	0	-1.0518519825445000
glut_SUBSET_0	chr7p:539257272-539258446	0.8592288945776230	5.26497959694062E-08	0.07642626480086110	0.03352071621902980	2.2799711170095400	1.03009539837704E-05	0.15151515151515200	0.05215419501133790	chr7p	539257272	539258446	1175	*	0.06062563932862550	GABRA5	5.358267420256650	4.20119052842089E-08	FALSE	glut_SUBSET_6	Ependymal	0.020942408376963400	hippocampus	0.34816753926701600	0.022685976604010700
glut_SUBSET_0	chr7p:539257272-539258446	0.8592288945776230	5.26497959694062E-08	0.07642626480086110	0.03352071621902980	2.2799711170095400	1.03009539837704E-05	0.15151515151515200	0.05215419501133790	chr7p	539257272	539258446	1175	*	0.06062563932862550	GABRA5	5.358267420256650	4.20119052842089E-08	FALSE	glut_SUBSET_6	Glutamatergic	0.038662486938349000	hippocampus	0.6427638453500520	0.9318888108992150
glut_SUBSET_0	chr7p:539257272-539258446	0.8592288945776230	5.26497959694062E-08	0.07642626480086110	0.03352071621902980	2.2799711170095400	1.03009539837704E-05	0.15151515151515200	0.05215419501133790	chr7p	539257272	539258446	1175	*	0.06062563932862550	GABRA5	5.358267420256650	4.20119052842089E-08	FALSE	glut_SUBSET_7	Ependymal	0.008403361344537820	hippocampus	0.13970588235294100	-0.6206823392727270
glut_SUBSET_0	chr7p:539257272-539258446	0.8592288945776230	5.26497959694062E-08	0.07642626480086110	0.03352071621902980	2.2799711170095400	1.03009539837704E-05	0.15151515151515200	0.05215419501133790	chr7p	539257272	539258446	1175	*	0.06062563932862550	GABRA5	5.358267420256650	4.20119052842089E-08	FALSE	glut_SUBSET_7	Glutamatergic	0.046468401486988800	hippocampus	0.7725371747211900	1.3324039444695100
glut_SUBSET_0	chr7p:539257272-539258446	0.8592288945776230	5.26497959694062E-08	0.07642626480086110	0.03352071621902980	2.2799711170095400	1.03009539837704E-05	0.15151515151515200	0.05215419501133790	chr7p	539257272	539258446	1175	*	0.06062563932862550	GABRA5	5.358267420256650	4.20119052842089E-08	FALSE	glut_SUBSET_7	NPC	0.051094890510948900	hippocampus	0.8494525547445260	1.5697853374948500
glut_SUBSET_0	chr7p:539257272-539258446	0.8592288945776230	5.26497959694062E-08	0.07642626480086110	0.03352071621902980	2.2799711170095400	1.03009539837704E-05	0.15151515151515200	0.05215419501133790	chr7p	539257272	539258446	1175	*	0.06062563932862550	GABRA5	5.358267420256650	4.20119052842089E-08	FALSE	glut_SUBSET_8	Ependymal	0.01907356948228880	hippocampus	0.3170980926430520	-0.07320262874234870
glut_SUBSET_0	chr7p:539257272-539258446	0.8592288945776230	5.26497959694062E-08	0.07642626480086110	0.03352071621902980	2.2799711170095400	1.03009539837704E-05	0.15151515151515200	0.05215419501133790	chr7p	539257272	539258446	1175	*	0.06062563932862550	GABRA5	5.358267420256650	4.20119052842089E-08	FALSE	glut_SUBSET_8	Glutamatergic	0.019971469329529200	hippocampus	0.33202567760342400	-0.027132117079765100
glut_SUBSET_0	chr7p:539257272-539258446	0.8592288945776230	5.26497959694062E-08	0.07642626480086110	0.03352071621902980	2.2799711170095400	1.03009539837704E-05	0.15151515151515200	0.05215419501133790	chr7p	539257272	539258446	1175	*	0.06062563932862550	GABRA5	5.358267420256650	4.20119052842089E-08	FALSE	glut_SUBSET_9	Ependymal	0.008620689655172410	hippocampus	0.14331896551724100	-0.6095314002225940
glut_SUBSET_0	chr7p:539257272-539258446	0.8592288945776230	5.26497959694062E-08	0.07642626480086110	0.03352071621902980	2.2799711170095400	1.03009539837704E-05	0.15151515151515200	0.05215419501133790	chr7p	539257272	539258446	1175	*	0.06062563932862550	GABRA5	5.358267420256650	4.20119052842089E-08	FALSE	glut_SUBSET_9	Glutamatergic	0.012027491408934700	hippocampus	0.19995704467354000	-0.43473117009537900
glut_SUBSET_0	chr7p:539257272-539258446	0.8592288945776230	5.26497959694062E-08	0.07642626480086110	0.03352071621902980	2.2799711170095400	1.03009539837704E-05	0.15151515151515200	0.05215419501133790	chr7p	539257272	539258446	1175	*	0.06062563932862550	GABRA5	5.358267420256650	4.20119052842089E-08	FALSE	glut_SUBSET_9	NPC	0.015384615384615400	hippocampus	0.2557692307692310	-0.26247986640078800
glut_SUBSET_0	chr7p:808054933-809001652	1.7741487728643100	4.10834978869957E-17	0.0581270182992465	0.010410160316468900	5.583681377825620	1.09852708516728E-13	0.06896551724137930	0.0380952380952381	chr7p	808054933	809001652	946720	*	0.05297938156595590	RPS6KA3	3.3075247252545000	4.70622012406334E-04	TRUE	glut_SUBSET_0	Ependymal	0.01680672268907560	hippocampus	0.34729891956782700	0.1337993117594510
glut_SUBSET_0	chr7p:808054933-809001652	1.7741487728643100	4.10834978869957E-17	0.0581270182992465	0.010410160316468900	5.583681377825620	1.09852708516728E-13	0.06896551724137930	0.0380952380952381	chr7p	808054933	809001652	946720	*	0.05297938156595590	RPS6KA3	3.3075247252545000	4.70622012406334E-04	TRUE	glut_SUBSET_0	Glutamatergic	0.04839267196681650	hippocampus	1	2.2182528802018200
glut_SUBSET_0	chr7p:808054933-809001652	1.7741487728643100	4.10834978869957E-17	0.0581270182992465	0.010410160316468900	5.583681377825620	1.09852708516728E-13	0.06896551724137930	0.0380952380952381	chr7p	808054933	809001652	946720	*	0.05297938156595590	RPS6KA3	3.3075247252545000	4.70622012406334E-04	TRUE	glut_SUBSET_0	NPC	0.046875	hippocampus	0.9686383928571430	2.1180970571446100
glut_SUBSET_0	chr7p:808054933-809001652	1.7741487728643100	4.10834978869957E-17	0.0581270182992465	0.010410160316468900	5.583681377825620	1.09852708516728E-13	0.06896551724137930	0.0380952380952381	chr7p	808054933	809001652	946720	*	0.05297938156595590	RPS6KA3	3.3075247252545000	4.70622012406334E-04	TRUE	glut_SUBSET_1	Ependymal	0.01680672268907560	hippocampus	0.34729891956782700	0.1337993117594510
glut_SUBSET_0	chr7p:808054933-809001652	1.7741487728643100	4.10834978869957E-17	0.0581270182992465	0.010410160316468900	5.583681377825620	1.09852708516728E-13	0.06896551724137930	0.0380952380952381	chr7p	808054933	809001652	946720	*	0.05297938156595590	RPS6KA3	3.3075247252545000	4.70622012406334E-04	TRUE	glut_SUBSET_1	Glutamatergic	0.003003003003003000	hippocampus	0.06205491205491210	-0.7771504432852480
glut_SUBSET_0	chr7p:808054933-809001652	1.7741487728643100	4.10834978869957E-17	0.0581270182992465	0.010410160316468900	5.583681377825620	1.09852708516728E-13	0.06896551724137930	0.0380952380952381	chr7p	808054933	809001652	946720	*	0.05297938156595590	RPS6KA3	3.3075247252545000	4.70622012406334E-04	TRUE	glut_SUBSET_1	NPC	0	hippocampus	0	-0.9753278122986280
glut_SUBSET_0	chr7p:808054933-809001652	1.7741487728643100	4.10834978869957E-17	0.0581270182992465	0.010410160316468900	5.583681377825620	1.09852708516728E-13	0.06896551724137930	0.0380952380952381	chr7p	808054933	809001652	946720	*	0.05297938156595590	RPS6KA3	3.3075247252545000	4.70622012406334E-04	TRUE	glut_SUBSET_10	Ependymal	0.01680672268907560	hippocampus	0.34729891956782700	0.1337993117594510
glut_SUBSET_0	chr7p:808054933-809001652	1.7741487728643100	4.10834978869957E-17	0.0581270182992465	0.010410160316468900	5.583681377825620	1.09852708516728E-13	0.06896551724137930	0.0380952380952381	chr7p	808054933	809001652	946720	*	0.05297938156595590	RPS6KA3	3.3075247252545000	4.70622012406334E-04	TRUE	glut_SUBSET_10	Glutamatergic	0.0017331022530329300	hippocampus	0.03581332012874470	-0.8609550846011320
glut_SUBSET_0	chr7p:808054933-809001652	1.7741487728643100	4.10834978869957E-17	0.0581270182992465	0.010410160316468900	5.583681377825620	1.09852708516728E-13	0.06896551724137930	0.0380952380952381	chr7p	808054933	809001652	946720	*	0.05297938156595590	RPS6KA3	3.3075247252545000	4.70622012406334E-04	TRUE	glut_SUBSET_10	NPC	0	hippocampus	0	-0.9753278122986280
glut_SUBSET_0	chr7p:808054933-809001652	1.7741487728643100	4.10834978869957E-17	0.0581270182992465	0.010410160316468900	5.583681377825620	1.09852708516728E-13	0.06896551724137930	0.0380952380952381	chr7p	808054933	809001652	946720	*	0.05297938156595590	RPS6KA3	3.3075247252545000	4.70622012406334E-04	TRUE	glut_SUBSET_11	Ependymal	0.01680672268907560	hippocampus	0.34729891956782700	0.1337993117594510
glut_SUBSET_0	chr7p:808054933-809001652	1.7741487728643100	4.10834978869957E-17	0.0581270182992465	0.010410160316468900	5.583681377825620	1.09852708516728E-13	0.06896551724137930	0.0380952380952381	chr7p	808054933	809001652	946720	*	0.05297938156595590	RPS6KA3	3.3075247252545000	4.70622012406334E-04	TRUE	glut_SUBSET_11	Glutamatergic	0.0035087719298245600	hippocampus	0.07250626566416040	-0.7437732021882570
glut_SUBSET_0	chr7p:808054933-809001652	1.7741487728643100	4.10834978869957E-17	0.0581270182992465	0.010410160316468900	5.583681377825620	1.09852708516728E-13	0.06896551724137930	0.0380952380952381	chr7p	808054933	809001652	946720	*	0.05297938156595590	RPS6KA3	3.3075247252545000	4.70622012406334E-04	TRUE	glut_SUBSET_11	NPC	0	hippocampus	0	-0.9753278122986280
glut_SUBSET_0	chr7p:808054933-809001652	1.7741487728643100	4.10834978869957E-17	0.0581270182992465	0.010410160316468900	5.583681377825620	1.09852708516728E-13	0.06896551724137930	0.0380952380952381	chr7p	808054933	809001652	946720	*	0.05297938156595590	RPS6KA3	3.3075247252545000	4.70622012406334E-04	TRUE	glut_SUBSET_2	Ependymal	0.01680672268907560	hippocampus	0.34729891956782700	0.1337993117594510
glut_SUBSET_0	chr7p:808054933-809001652	1.7741487728643100	4.10834978869957E-17	0.0581270182992465	0.010410160316468900	5.583681377825620	1.09852708516728E-13	0.06896551724137930	0.0380952380952381	chr7p	808054933	809001652	946720	*	0.05297938156595590	RPS6KA3	3.3075247252545000	4.70622012406334E-04	TRUE	glut_SUBSET_2	Glutamatergic	0.003386004514672690	hippocampus	0.06996936472105770	-0.7518750000589360
glut_SUBSET_0	chr7p:808054933-809001652	1.7741487728643100	4.10834978869957E-17	0.0581270182992465	0.010410160316468900	5.583681377825620	1.09852708516728E-13	0.06896551724137930	0.0380952380952381	chr7p	808054933	809001652	946720	*	0.05297938156595590	RPS6KA3	3.3075247252545000	4.70622012406334E-04	TRUE	glut_SUBSET_2	NPC	0	hippocampus	0	-0.9753278122986280
glut_SUBSET_0	chr7p:808054933-809001652	1.7741487728643100	4.10834978869957E-17	0.0581270182992465	0.010410160316468900	5.583681377825620	1.09852708516728E-13	0.06896551724137930	0.0380952380952381	chr7p	808054933	809001652	946720	*	0.05297938156595590	RPS6KA3	3.3075247252545000	4.70622012406334E-04	TRUE	glut_SUBSET_22	Ependymal	0.01680672268907560	hippocampus	0.34729891956782700	0.1337993117594510
glut_SUBSET_0	chr7p:808054933-809001652	1.7741487728643100	4.10834978869957E-17	0.0581270182992465	0.010410160316468900	5.583681377825620	1.09852708516728E-13	0.06896551724137930	0.0380952380952381	chr7p	808054933	809001652	946720	*	0.05297938156595590	RPS6KA3	3.3075247252545000	4.70622012406334E-04	TRUE	glut_SUBSET_22	Glutamatergic	0	hippocampus	0	-0.9753278122986280
glut_SUBSET_0	chr7p:808054933-809001652	1.7741487728643100	4.10834978869957E-17	0.0581270182992465	0.010410160316468900	5.583681377825620	1.09852708516728E-13	0.06896551724137930	0.0380952380952381	chr7p	808054933	809001652	946720	*	0.05297938156595590	RPS6KA3	3.3075247252545000	4.70622012406334E-04	TRUE	glut_SUBSET_22	NPC	0	hippocampus	0	-0.9753278122986280
glut_SUBSET_0	chr7p:808054933-809001652	1.7741487728643100	4.10834978869957E-17	0.0581270182992465	0.010410160316468900	5.583681377825620	1.09852708516728E-13	0.06896551724137930	0.0380952380952381	chr7p	808054933	809001652	946720	*	0.05297938156595590	RPS6KA3	3.3075247252545000	4.70622012406334E-04	TRUE	glut_SUBSET_6	Ependymal	0.02356020942408380	hippocampus	0.4868548990276740	0.5794825932854070
glut_SUBSET_0	chr7p:808054933-809001652	1.7741487728643100	4.10834978869957E-17	0.0581270182992465	0.010410160316468900	5.583681377825620	1.09852708516728E-13	0.06896551724137930	0.0380952380952381	chr7p	808054933	809001652	946720	*	0.05297938156595590	RPS6KA3	3.3075247252545000	4.70622012406334E-04	TRUE	glut_SUBSET_6	Glutamatergic	0.01671891327063740	hippocampus	0.3454844006568150	0.12800449919906400
glut_SUBSET_0	chr7p:808054933-809001652	1.7741487728643100	4.10834978869957E-17	0.0581270182992465	0.010410160316468900	5.583681377825620	1.09852708516728E-13	0.06896551724137930	0.0380952380952381	chr7p	808054933	809001652	946720	*	0.05297938156595590	RPS6KA3	3.3075247252545000	4.70622012406334E-04	TRUE	glut_SUBSET_7	Ependymal	0.01680672268907560	hippocampus	0.34729891956782700	0.1337993117594510
glut_SUBSET_0	chr7p:808054933-809001652	1.7741487728643100	4.10834978869957E-17	0.0581270182992465	0.010410160316468900	5.583681377825620	1.09852708516728E-13	0.06896551724137930	0.0380952380952381	chr7p	808054933	809001652	946720	*	0.05297938156595590	RPS6KA3	3.3075247252545000	4.70622012406334E-04	TRUE	glut_SUBSET_7	Glutamatergic	0.04275092936802970	hippocampus	0.8834174190122150	1.8459370004773600
glut_SUBSET_0	chr7p:808054933-809001652	1.7741487728643100	4.10834978869957E-17	0.0581270182992465	0.010410160316468900	5.583681377825620	1.09852708516728E-13	0.06896551724137930	0.0380952380952381	chr7p	808054933	809001652	946720	*	0.05297938156595590	RPS6KA3	3.3075247252545000	4.70622012406334E-04	TRUE	glut_SUBSET_7	NPC	0.043795620437956200	hippocampus	0.905005213764338	1.9148793649914000
glut_SUBSET_0	chr7p:808054933-809001652	1.7741487728643100	4.10834978869957E-17	0.0581270182992465	0.010410160316468900	5.583681377825620	1.09852708516728E-13	0.06896551724137930	0.0380952380952381	chr7p	808054933	809001652	946720	*	0.05297938156595590	RPS6KA3	3.3075247252545000	4.70622012406334E-04	TRUE	glut_SUBSET_8	Ependymal	0.021798365122615800	hippocampus	0.45044764499805400	0.463213089749453
glut_SUBSET_0	chr7p:808054933-809001652	1.7741487728643100	4.10834978869957E-17	0.0581270182992465	0.010410160316468900	5.583681377825620	1.09852708516728E-13	0.06896551724137930	0.0380952380952381	chr7p	808054933	809001652	946720	*	0.05297938156595590	RPS6KA3	3.3075247252545000	4.70622012406334E-04	TRUE	glut_SUBSET_8	Glutamatergic	0.019971469329529200	hippocampus	0.4126961483594860	0.3426506389715290
glut_SUBSET_0	chr7p:808054933-809001652	1.7741487728643100	4.10834978869957E-17	0.0581270182992465	0.010410160316468900	5.583681377825620	1.09852708516728E-13	0.06896551724137930	0.0380952380952381	chr7p	808054933	809001652	946720	*	0.05297938156595590	RPS6KA3	3.3075247252545000	4.70622012406334E-04	TRUE	glut_SUBSET_9	Ependymal	0.017241379310344800	hippocampus	0.35628078817734000	0.16248363393336700
glut_SUBSET_0	chr7p:808054933-809001652	1.7741487728643100	4.10834978869957E-17	0.0581270182992465	0.010410160316468900	5.583681377825620	1.09852708516728E-13	0.06896551724137930	0.0380952380952381	chr7p	808054933	809001652	946720	*	0.05297938156595590	RPS6KA3	3.3075247252545000	4.70622012406334E-04	TRUE	glut_SUBSET_9	Glutamatergic	0.003436426116838490	hippocampus	0.0710112911143839	-0.7485475240462030
glut_SUBSET_0	chr7p:808054933-809001652	1.7741487728643100	4.10834978869957E-17	0.0581270182992465	0.010410160316468900	5.583681377825620	1.09852708516728E-13	0.06896551724137930	0.0380952380952381	chr7p	808054933	809001652	946720	*	0.05297938156595590	RPS6KA3	3.3075247252545000	4.70622012406334E-04	TRUE	glut_SUBSET_9	NPC	0	hippocampus	0	-0.9753278122986280
glut_SUBSET_0	chr8p:559166361-560218176	1.6081621241636100	4.03572580212628E-08	0.02798708288482240	0.005621486570893190	4.978591077622290	8.4086356214865E-06	0.08108108108108110	0.020634920634920600	chr8p	559166361	560218176	1051816	*	0.05212702001435320	PLEKHG5	2.77695646323999	0.0027435264101847300	TRUE	glut_SUBSET_0	Ependymal	0.008403361344537820	hippocampus	0.24328325579433100	-0.47331776229272800
glut_SUBSET_0	chr8p:559166361-560218176	1.6081621241636100	4.03572580212628E-08	0.02798708288482240	0.005621486570893190	4.978591077622290	8.4086356214865E-06	0.08108108108108110	0.020634920634920600	chr8p	559166361	560218176	1051816	*	0.05212702001435320	PLEKHG5	2.77695646323999	0.0027435264101847300	TRUE	glut_SUBSET_0	Glutamatergic	0.02488765986864850	hippocampus	0.8431732870683780	1.7488241412218800
glut_SUBSET_0	chr8p:559166361-560218176	1.6081621241636100	4.03572580212628E-08	0.02798708288482240	0.005621486570893190	4.978591077622290	8.4086356214865E-06	0.08108108108108110	0.020634920634920600	chr8p	559166361	560218176	1051816	*	0.05212702001435320	PLEKHG5	2.77695646323999	0.0027435264101847300	TRUE	glut_SUBSET_0	NPC	0.0234375	hippocampus	0.7903996462802370	1.5533374478569400
glut_SUBSET_0	chr8p:559166361-560218176	1.6081621241636100	4.03572580212628E-08	0.02798708288482240	0.005621486570893190	4.978591077622290	8.4086356214865E-06	0.08108108108108110	0.020634920634920600	chr8p	559166361	560218176	1051816	*	0.05212702001435320	PLEKHG5	2.77695646323999	0.0027435264101847300	TRUE	glut_SUBSET_1	Ependymal	0.008403361344537820	hippocampus	0.24328325579433100	-0.47331776229272800
glut_SUBSET_0	chr8p:559166361-560218176	1.6081621241636100	4.03572580212628E-08	0.02798708288482240	0.005621486570893190	4.978591077622290	8.4086356214865E-06	0.08108108108108110	0.020634920634920600	chr8p	559166361	560218176	1051816	*	0.05212702001435320	PLEKHG5	2.77695646323999	0.0027435264101847300	TRUE	glut_SUBSET_1	Glutamatergic	0.002002002002002000	hippocampus	0.010327534289195600	-1.3362437044368700
glut_SUBSET_0	chr8p:559166361-560218176	1.6081621241636100	4.03572580212628E-08	0.02798708288482240	0.005621486570893190	4.978591077622290	8.4086356214865E-06	0.08108108108108110	0.020634920634920600	chr8p	559166361	560218176	1051816	*	0.05212702001435320	PLEKHG5	2.77695646323999	0.0027435264101847300	TRUE	glut_SUBSET_1	NPC	0.011627906976744200	hippocampus	0.36062963709891400	-0.03863757504421700
glut_SUBSET_0	chr8p:559166361-560218176	1.6081621241636100	4.03572580212628E-08	0.02798708288482240	0.005621486570893190	4.978591077622290	8.4086356214865E-06	0.08108108108108110	0.020634920634920600	chr8p	559166361	560218176	1051816	*	0.05212702001435320	PLEKHG5	2.77695646323999	0.0027435264101847300	TRUE	glut_SUBSET_10	Ependymal	0.008403361344537820	hippocampus	0.24328325579433100	-0.47331776229272800
glut_SUBSET_0	chr8p:559166361-560218176	1.6081621241636100	4.03572580212628E-08	0.02798708288482240	0.005621486570893190	4.978591077622290	8.4086356214865E-06	0.08108108108108110	0.020634920634920600	chr8p	559166361	560218176	1051816	*	0.05212702001435320	PLEKHG5	2.77695646323999	0.0027435264101847300	TRUE	glut_SUBSET_10	Glutamatergic	0.0034662045060658600	hippocampus	0.0636122090765199	-1.1388640140149600
glut_SUBSET_0	chr8p:559166361-560218176	1.6081621241636100	4.03572580212628E-08	0.02798708288482240	0.005621486570893190	4.978591077622290	8.4086356214865E-06	0.08108108108108110	0.020634920634920600	chr8p	559166361	560218176	1051816	*	0.05212702001435320	PLEKHG5	2.77695646323999	0.0027435264101847300	TRUE	glut_SUBSET_10	NPC	0.022222222222222200	hippocampus	0.74617374106192	1.389513693363520
glut_SUBSET_0	chr8p:559166361-560218176	1.6081621241636100	4.03572580212628E-08	0.02798708288482240	0.005621486570893190	4.978591077622290	8.4086356214865E-06	0.08108108108108110	0.020634920634920600	chr8p	559166361	560218176	1051816	*	0.05212702001435320	PLEKHG5	2.77695646323999	0.0027435264101847300	TRUE	glut_SUBSET_11	Ependymal	0.008403361344537820	hippocampus	0.24328325579433100	-0.47331776229272800
glut_SUBSET_0	chr8p:559166361-560218176	1.6081621241636100	4.03572580212628E-08	0.02798708288482240	0.005621486570893190	4.978591077622290	8.4086356214865E-06	0.08108108108108110	0.020634920634920600	chr8p	559166361	560218176	1051816	*	0.05212702001435320	PLEKHG5	2.77695646323999	0.0027435264101847300	TRUE	glut_SUBSET_11	Glutamatergic	0.007017543859649120	hippocampus	0.19285113742823500	-0.66013087413307700
glut_SUBSET_0	chr8p:559166361-560218176	1.6081621241636100	4.03572580212628E-08	0.02798708288482240	0.005621486570893190	4.978591077622290	8.4086356214865E-06	0.08108108108108110	0.020634920634920600	chr8p	559166361	560218176	1051816	*	0.05212702001435320	PLEKHG5	2.77695646323999	0.0027435264101847300	TRUE	glut_SUBSET_11	NPC	0.011904761904761900	hippocampus	0.3707048314533480	-0.0013165488663146200
glut_SUBSET_0	chr8p:559166361-560218176	1.6081621241636100	4.03572580212628E-08	0.02798708288482240	0.005621486570893190	4.978591077622290	8.4086356214865E-06	0.08108108108108110	0.020634920634920600	chr8p	559166361	560218176	1051816	*	0.05212702001435320	PLEKHG5	2.77695646323999	0.0027435264101847300	TRUE	glut_SUBSET_2	Ependymal	0.008403361344537820	hippocampus	0.24328325579433100	-0.47331776229272800
glut_SUBSET_0	chr8p:559166361-560218176	1.6081621241636100	4.03572580212628E-08	0.02798708288482240	0.005621486570893190	4.978591077622290	8.4086356214865E-06	0.08108108108108110	0.020634920634920600	chr8p	559166361	560218176	1051816	*	0.05212702001435320	PLEKHG5	2.77695646323999	0.0027435264101847300	TRUE	glut_SUBSET_2	Glutamatergic	0.006772009029345370	hippocampus	0.18391573160466600	-0.6932298400607010
glut_SUBSET_0	chr8p:559166361-560218176	1.6081621241636100	4.03572580212628E-08	0.02798708288482240	0.005621486570893190	4.978591077622290	8.4086356214865E-06	0.08108108108108110	0.020634920634920600	chr8p	559166361	560218176	1051816	*	0.05212702001435320	PLEKHG5	2.77695646323999	0.0027435264101847300	TRUE	glut_SUBSET_2	NPC	0.0125	hippocampus	0.39236649931538100	0.0789236574161759
glut_SUBSET_0	chr8p:559166361-560218176	1.6081621241636100	4.03572580212628E-08	0.02798708288482240	0.005621486570893190	4.978591077622290	8.4086356214865E-06	0.08108108108108110	0.020634920634920600	chr8p	559166361	560218176	1051816	*	0.05212702001435320	PLEKHG5	2.77695646323999	0.0027435264101847300	TRUE	glut_SUBSET_22	Ependymal	0.008403361344537820	hippocampus	0.24328325579433100	-0.47331776229272800
glut_SUBSET_0	chr8p:559166361-560218176	1.6081621241636100	4.03572580212628E-08	0.02798708288482240	0.005621486570893190	4.978591077622290	8.4086356214865E-06	0.08108108108108110	0.020634920634920600	chr8p	559166361	560218176	1051816	*	0.05212702001435320	PLEKHG5	2.77695646323999	0.0027435264101847300	TRUE	glut_SUBSET_22	Glutamatergic	0.011278195488721800	hippocampus	0.34790307580910300	-0.08577992390051500
glut_SUBSET_0	chr8p:559166361-560218176	1.6081621241636100	4.03572580212628E-08	0.02798708288482240	0.005621486570893190	4.978591077622290	8.4086356214865E-06	0.08108108108108110	0.020634920634920600	chr8p	559166361	560218176	1051816	*	0.05212702001435320	PLEKHG5	2.77695646323999	0.0027435264101847300	TRUE	glut_SUBSET_22	NPC	0.022222222222222200	hippocampus	0.74617374106192	1.389513693363520
glut_SUBSET_0	chr8p:559166361-560218176	1.6081621241636100	4.03572580212628E-08	0.02798708288482240	0.005621486570893190	4.978591077622290	8.4086356214865E-06	0.08108108108108110	0.020634920634920600	chr8p	559166361	560218176	1051816	*	0.05212702001435320	PLEKHG5	2.77695646323999	0.0027435264101847300	TRUE	glut_SUBSET_6	Ependymal	0.013089005235602100	hippocampus	0.41380134343016800	0.15832365211455600
glut_SUBSET_0	chr8p:559166361-560218176	1.6081621241636100	4.03572580212628E-08	0.02798708288482240	0.005621486570893190	4.978591077622290	8.4086356214865E-06	0.08108108108108110	0.020634920634920600	chr8p	559166361	560218176	1051816	*	0.05212702001435320	PLEKHG5	2.77695646323999	0.0027435264101847300	TRUE	glut_SUBSET_6	Glutamatergic	0.003134796238244510	hippocampus	0.051551731291733500	-1.1835390238747900
glut_SUBSET_0	chr8p:559166361-560218176	1.6081621241636100	4.03572580212628E-08	0.02798708288482240	0.005621486570893190	4.978591077622290	8.4086356214865E-06	0.08108108108108110	0.020634920634920600	chr8p	559166361	560218176	1051816	*	0.05212702001435320	PLEKHG5	2.77695646323999	0.0027435264101847300	TRUE	glut_SUBSET_7	Ependymal	0.008403361344537820	hippocampus	0.24328325579433100	-0.47331776229272800
glut_SUBSET_0	chr8p:559166361-560218176	1.6081621241636100	4.03572580212628E-08	0.02798708288482240	0.005621486570893190	4.978591077622290	8.4086356214865E-06	0.08108108108108110	0.020634920634920600	chr8p	559166361	560218176	1051816	*	0.05212702001435320	PLEKHG5	2.77695646323999	0.0027435264101847300	TRUE	glut_SUBSET_7	Glutamatergic	0.023543990086741000	hippocampus	0.7942749911347370	1.5676926892225300
glut_SUBSET_0	chr8p:559166361-560218176	1.6081621241636100	4.03572580212628E-08	0.02798708288482240	0.005621486570893190	4.978591077622290	8.4086356214865E-06	0.08108108108108110	0.020634920634920600	chr8p	559166361	560218176	1051816	*	0.05212702001435320	PLEKHG5	2.77695646323999	0.0027435264101847300	TRUE	glut_SUBSET_7	NPC	0.029197080291970800	hippocampus	1	2.329749297880490
glut_SUBSET_0	chr8p:559166361-560218176	1.6081621241636100	4.03572580212628E-08	0.02798708288482240	0.005621486570893190	4.978591077622290	8.4086356214865E-06	0.08108108108108110	0.020634920634920600	chr8p	559166361	560218176	1051816	*	0.05212702001435320	PLEKHG5	2.77695646323999	0.0027435264101847300	TRUE	glut_SUBSET_8	Ependymal	0.013623978201634900	hippocampus	0.43326986669518700	0.2304399052466000
glut_SUBSET_0	chr8p:559166361-560218176	1.6081621241636100	4.03572580212628E-08	0.02798708288482240	0.005621486570893190	4.978591077622290	8.4086356214865E-06	0.08108108108108110	0.020634920634920600	chr8p	559166361	560218176	1051816	*	0.05212702001435320	PLEKHG5	2.77695646323999	0.0027435264101847300	TRUE	glut_SUBSET_8	Glutamatergic	0.007132667617689020	hippocampus	0.19704067541251300	-0.6446117832566080
glut_SUBSET_0	chr8p:559166361-560218176	1.6081621241636100	4.03572580212628E-08	0.02798708288482240	0.005621486570893190	4.978591077622290	8.4086356214865E-06	0.08108108108108110	0.020634920634920600	chr8p	559166361	560218176	1051816	*	0.05212702001435320	PLEKHG5	2.77695646323999	0.0027435264101847300	TRUE	glut_SUBSET_9	Ependymal	0.008620689655172410	hippocampus	0.25119218118006300	-0.4440211352524680
glut_SUBSET_0	chr8p:559166361-560218176	1.6081621241636100	4.03572580212628E-08	0.02798708288482240	0.005621486570893190	4.978591077622290	8.4086356214865E-06	0.08108108108108110	0.020634920634920600	chr8p	559166361	560218176	1051816	*	0.05212702001435320	PLEKHG5	2.77695646323999	0.0027435264101847300	TRUE	glut_SUBSET_9	Glutamatergic	0.001718213058419240	hippocampus	0	-1.3744994605048100
glut_SUBSET_0	chr8p:559166361-560218176	1.6081621241636100	4.03572580212628E-08	0.02798708288482240	0.005621486570893190	4.978591077622290	8.4086356214865E-06	0.08108108108108110	0.020634920634920600	chr8p	559166361	560218176	1051816	*	0.05212702001435320	PLEKHG5	2.77695646323999	0.0027435264101847300	TRUE	glut_SUBSET_9	NPC	0.015384615384615400	hippocampus	0.49734227433907900	0.46778004170824400
glut_SUBSET_0	chr9q:817455292-817550695	1.5885792680772200	2.69046960303746E-09	0.03336921420882670	0.006870705808869460	4.856737449848320	8.40859103858395E-07	0.034358047016274900	0.016099773242630400	chr9q	817455292	817550695	95404	*	0.05866189188813720	MRAS	5.996288090047040	1.00939374284805E-09	TRUE	glut_SUBSET_0	Ependymal	0	hippocampus	0	-0.4819563494340910
glut_SUBSET_0	chr9q:817455292-817550695	1.5885792680772200	2.69046960303746E-09	0.03336921420882670	0.006870705808869460	4.856737449848320	8.40859103858395E-07	0.034358047016274900	0.016099773242630400	chr9q	817455292	817550695	95404	*	0.05866189188813720	MRAS	5.996288090047040	1.00939374284805E-09	TRUE	glut_SUBSET_0	Glutamatergic	0.014172139647424800	hippocampus	1	3.191956011559940
glut_SUBSET_0	chr9q:817455292-817550695	1.5885792680772200	2.69046960303746E-09	0.03336921420882670	0.006870705808869460	4.856737449848320	8.40859103858395E-07	0.034358047016274900	0.016099773242630400	chr9q	817455292	817550695	95404	*	0.05866189188813720	MRAS	5.996288090047040	1.00939374284805E-09	TRUE	glut_SUBSET_0	NPC	0	hippocampus	0	-0.4819563494340910
glut_SUBSET_0	chr9q:817455292-817550695	1.5885792680772200	2.69046960303746E-09	0.03336921420882670	0.006870705808869460	4.856737449848320	8.40859103858395E-07	0.034358047016274900	0.016099773242630400	chr9q	817455292	817550695	95404	*	0.05866189188813720	MRAS	5.996288090047040	1.00939374284805E-09	TRUE	glut_SUBSET_1	Ependymal	0	hippocampus	0	-0.4819563494340910
glut_SUBSET_0	chr9q:817455292-817550695	1.5885792680772200	2.69046960303746E-09	0.03336921420882670	0.006870705808869460	4.856737449848320	8.40859103858395E-07	0.034358047016274900	0.016099773242630400	chr9q	817455292	817550695	95404	*	0.05866189188813720	MRAS	5.996288090047040	1.00939374284805E-09	TRUE	glut_SUBSET_1	Glutamatergic	0.001001001001001000	hippocampus	0.07063160721697310	-0.2224620146027780
glut_SUBSET_0	chr9q:817455292-817550695	1.5885792680772200	2.69046960303746E-09	0.03336921420882670	0.006870705808869460	4.856737449848320	8.40859103858395E-07	0.034358047016274900	0.016099773242630400	chr9q	817455292	817550695	95404	*	0.05866189188813720	MRAS	5.996288090047040	1.00939374284805E-09	TRUE	glut_SUBSET_1	NPC	0	hippocampus	0	-0.4819563494340910
glut_SUBSET_0	chr9q:817455292-817550695	1.5885792680772200	2.69046960303746E-09	0.03336921420882670	0.006870705808869460	4.856737449848320	8.40859103858395E-07	0.034358047016274900	0.016099773242630400	chr9q	817455292	817550695	95404	*	0.05866189188813720	MRAS	5.996288090047040	1.00939374284805E-09	TRUE	glut_SUBSET_10	Ependymal	0	hippocampus	0	-0.4819563494340910
glut_SUBSET_0	chr9q:817455292-817550695	1.5885792680772200	2.69046960303746E-09	0.03336921420882670	0.006870705808869460	4.856737449848320	8.40859103858395E-07	0.034358047016274900	0.016099773242630400	chr9q	817455292	817550695	95404	*	0.05866189188813720	MRAS	5.996288090047040	1.00939374284805E-09	TRUE	glut_SUBSET_10	Glutamatergic	0	hippocampus	0	-0.4819563494340910
glut_SUBSET_0	chr9q:817455292-817550695	1.5885792680772200	2.69046960303746E-09	0.03336921420882670	0.006870705808869460	4.856737449848320	8.40859103858395E-07	0.034358047016274900	0.016099773242630400	chr9q	817455292	817550695	95404	*	0.05866189188813720	MRAS	5.996288090047040	1.00939374284805E-09	TRUE	glut_SUBSET_10	NPC	0	hippocampus	0	-0.4819563494340910
glut_SUBSET_0	chr9q:817455292-817550695	1.5885792680772200	2.69046960303746E-09	0.03336921420882670	0.006870705808869460	4.856737449848320	8.40859103858395E-07	0.034358047016274900	0.016099773242630400	chr9q	817455292	817550695	95404	*	0.05866189188813720	MRAS	5.996288090047040	1.00939374284805E-09	TRUE	glut_SUBSET_11	Ependymal	0	hippocampus	0	-0.4819563494340910
glut_SUBSET_0	chr9q:817455292-817550695	1.5885792680772200	2.69046960303746E-09	0.03336921420882670	0.006870705808869460	4.856737449848320	8.40859103858395E-07	0.034358047016274900	0.016099773242630400	chr9q	817455292	817550695	95404	*	0.05866189188813720	MRAS	5.996288090047040	1.00939374284805E-09	TRUE	glut_SUBSET_11	Glutamatergic	0.0035087719298245600	hippocampus	0.24758237056054800	0.4276395821325090
glut_SUBSET_0	chr9q:817455292-817550695	1.5885792680772200	2.69046960303746E-09	0.03336921420882670	0.006870705808869460	4.856737449848320	8.40859103858395E-07	0.034358047016274900	0.016099773242630400	chr9q	817455292	817550695	95404	*	0.05866189188813720	MRAS	5.996288090047040	1.00939374284805E-09	TRUE	glut_SUBSET_11	NPC	0	hippocampus	0	-0.4819563494340910
glut_SUBSET_0	chr9q:817455292-817550695	1.5885792680772200	2.69046960303746E-09	0.03336921420882670	0.006870705808869460	4.856737449848320	8.40859103858395E-07	0.034358047016274900	0.016099773242630400	chr9q	817455292	817550695	95404	*	0.05866189188813720	MRAS	5.996288090047040	1.00939374284805E-09	TRUE	glut_SUBSET_2	Ependymal	0	hippocampus	0	-0.4819563494340910
glut_SUBSET_0	chr9q:817455292-817550695	1.5885792680772200	2.69046960303746E-09	0.03336921420882670	0.006870705808869460	4.856737449848320	8.40859103858395E-07	0.034358047016274900	0.016099773242630400	chr9q	817455292	817550695	95404	*	0.05866189188813720	MRAS	5.996288090047040	1.00939374284805E-09	TRUE	glut_SUBSET_2	Glutamatergic	0.002257336343115120	hippocampus	0.1592798546495620	0.10322387742026800
glut_SUBSET_0	chr9q:817455292-817550695	1.5885792680772200	2.69046960303746E-09	0.03336921420882670	0.006870705808869460	4.856737449848320	8.40859103858395E-07	0.034358047016274900	0.016099773242630400	chr9q	817455292	817550695	95404	*	0.05866189188813720	MRAS	5.996288090047040	1.00939374284805E-09	TRUE	glut_SUBSET_2	NPC	0	hippocampus	0	-0.4819563494340910
glut_SUBSET_0	chr9q:817455292-817550695	1.5885792680772200	2.69046960303746E-09	0.03336921420882670	0.006870705808869460	4.856737449848320	8.40859103858395E-07	0.034358047016274900	0.016099773242630400	chr9q	817455292	817550695	95404	*	0.05866189188813720	MRAS	5.996288090047040	1.00939374284805E-09	TRUE	glut_SUBSET_22	Ependymal	0	hippocampus	0	-0.4819563494340910
glut_SUBSET_0	chr9q:817455292-817550695	1.5885792680772200	2.69046960303746E-09	0.03336921420882670	0.006870705808869460	4.856737449848320	8.40859103858395E-07	0.034358047016274900	0.016099773242630400	chr9q	817455292	817550695	95404	*	0.05866189188813720	MRAS	5.996288090047040	1.00939374284805E-09	TRUE	glut_SUBSET_22	Glutamatergic	0	hippocampus	0	-0.4819563494340910
glut_SUBSET_0	chr9q:817455292-817550695	1.5885792680772200	2.69046960303746E-09	0.03336921420882670	0.006870705808869460	4.856737449848320	8.40859103858395E-07	0.034358047016274900	0.016099773242630400	chr9q	817455292	817550695	95404	*	0.05866189188813720	MRAS	5.996288090047040	1.00939374284805E-09	TRUE	glut_SUBSET_22	NPC	0	hippocampus	0	-0.4819563494340910
glut_SUBSET_0	chr9q:817455292-817550695	1.5885792680772200	2.69046960303746E-09	0.03336921420882670	0.006870705808869460	4.856737449848320	8.40859103858395E-07	0.034358047016274900	0.016099773242630400	chr9q	817455292	817550695	95404	*	0.05866189188813720	MRAS	5.996288090047040	1.00939374284805E-09	TRUE	glut_SUBSET_6	Ependymal	0.005235602094240840	hippocampus	0.3694291916741160	0.875294124369475
glut_SUBSET_0	chr9q:817455292-817550695	1.5885792680772200	2.69046960303746E-09	0.03336921420882670	0.006870705808869460	4.856737449848320	8.40859103858395E-07	0.034358047016274900	0.016099773242630400	chr9q	817455292	817550695	95404	*	0.05866189188813720	MRAS	5.996288090047040	1.00939374284805E-09	TRUE	glut_SUBSET_6	Glutamatergic	0.01044932079414840	hippocampus	0.737314269694421	2.226871659933530
glut_SUBSET_0	chr9q:817455292-817550695	1.5885792680772200	2.69046960303746E-09	0.03336921420882670	0.006870705808869460	4.856737449848320	8.40859103858395E-07	0.034358047016274900	0.016099773242630400	chr9q	817455292	817550695	95404	*	0.05866189188813720	MRAS	5.996288090047040	1.00939374284805E-09	TRUE	glut_SUBSET_7	Ependymal	0	hippocampus	0	-0.4819563494340910
glut_SUBSET_0	chr9q:817455292-817550695	1.5885792680772200	2.69046960303746E-09	0.03336921420882670	0.006870705808869460	4.856737449848320	8.40859103858395E-07	0.034358047016274900	0.016099773242630400	chr9q	817455292	817550695	95404	*	0.05866189188813720	MRAS	5.996288090047040	1.00939374284805E-09	TRUE	glut_SUBSET_7	Glutamatergic	0.011152416356877300	hippocampus	0.7869253785474660	2.409138525991350
glut_SUBSET_0	chr9q:817455292-817550695	1.5885792680772200	2.69046960303746E-09	0.03336921420882670	0.006870705808869460	4.856737449848320	8.40859103858395E-07	0.034358047016274900	0.016099773242630400	chr9q	817455292	817550695	95404	*	0.05866189188813720	MRAS	5.996288090047040	1.00939374284805E-09	TRUE	glut_SUBSET_7	NPC	0	hippocampus	0	-0.4819563494340910
glut_SUBSET_0	chr9q:817455292-817550695	1.5885792680772200	2.69046960303746E-09	0.03336921420882670	0.006870705808869460	4.856737449848320	8.40859103858395E-07	0.034358047016274900	0.016099773242630400	chr9q	817455292	817550695	95404	*	0.05866189188813720	MRAS	5.996288090047040	1.00939374284805E-09	TRUE	glut_SUBSET_8	Ependymal	0	hippocampus	0	-0.4819563494340910
glut_SUBSET_0	chr9q:817455292-817550695	1.5885792680772200	2.69046960303746E-09	0.03336921420882670	0.006870705808869460	4.856737449848320	8.40859103858395E-07	0.034358047016274900	0.016099773242630400	chr9q	817455292	817550695	95404	*	0.05866189188813720	MRAS	5.996288090047040	1.00939374284805E-09	TRUE	glut_SUBSET_8	Glutamatergic	0.0042796005706134100	hippocampus	0.3019727914825510	0.6274652218775260
glut_SUBSET_0	chr9q:817455292-817550695	1.5885792680772200	2.69046960303746E-09	0.03336921420882670	0.006870705808869460	4.856737449848320	8.40859103858395E-07	0.034358047016274900	0.016099773242630400	chr9q	817455292	817550695	95404	*	0.05866189188813720	MRAS	5.996288090047040	1.00939374284805E-09	TRUE	glut_SUBSET_9	Ependymal	0	hippocampus	0	-0.4819563494340910
glut_SUBSET_0	chr9q:817455292-817550695	1.5885792680772200	2.69046960303746E-09	0.03336921420882670	0.006870705808869460	4.856737449848320	8.40859103858395E-07	0.034358047016274900	0.016099773242630400	chr9q	817455292	817550695	95404	*	0.05866189188813720	MRAS	5.996288090047040	1.00939374284805E-09	TRUE	glut_SUBSET_9	Glutamatergic	0	hippocampus	0	-0.4819563494340910
glut_SUBSET_0	chr9q:817455292-817550695	1.5885792680772200	2.69046960303746E-09	0.03336921420882670	0.006870705808869460	4.856737449848320	8.40859103858395E-07	0.034358047016274900	0.016099773242630400	chr9q	817455292	817550695	95404	*	0.05866189188813720	MRAS	5.996288090047040	1.00939374284805E-09	TRUE	glut_SUBSET_9	NPC	0	hippocampus	0	-0.4819563494340910
glut_SUBSET_0	chr10p:1042473859-1045627173	1.8227074850803800	3.14863576883465E-18	0.060279870828848200	0.010410160316468900	5.79048439181916	1.51543839554012E-14	0.06060606060606060	0.024943310657596400	chr10p	1042473859	1045627173	3153315	*	0.07720445880429130	EPHA4	5.521378845643180	1.68174847529714E-08	TRUE	glut_SUBSET_0	Ependymal	0	hippocampus	0	-0.7797515881556050
glut_SUBSET_0	chr10p:1042473859-1045627173	1.8227074850803800	3.14863576883465E-18	0.060279870828848200	0.010410160316468900	5.79048439181916	1.51543839554012E-14	0.06060606060606060	0.024943310657596400	chr10p	1042473859	1045627173	3153315	*	0.07720445880429130	EPHA4	5.521378845643180	1.68174847529714E-08	TRUE	glut_SUBSET_0	Glutamatergic	0.03733148980297270	hippocampus	1	2.9088649839291200
glut_SUBSET_0	chr10p:1042473859-1045627173	1.8227074850803800	3.14863576883465E-18	0.060279870828848200	0.010410160316468900	5.79048439181916	1.51543839554012E-14	0.06060606060606060	0.024943310657596400	chr10p	1042473859	1045627173	3153315	*	0.07720445880429130	EPHA4	5.521378845643180	1.68174847529714E-08	TRUE	glut_SUBSET_0	NPC	0.0234375	hippocampus	0.6278211805555560	1.5360400227474200
glut_SUBSET_0	chr10p:1042473859-1045627173	1.8227074850803800	3.14863576883465E-18	0.060279870828848200	0.010410160316468900	5.79048439181916	1.51543839554012E-14	0.06060606060606060	0.024943310657596400	chr10p	1042473859	1045627173	3153315	*	0.07720445880429130	EPHA4	5.521378845643180	1.68174847529714E-08	TRUE	glut_SUBSET_1	Ependymal	0	hippocampus	0	-0.7797515881556050
glut_SUBSET_0	chr10p:1042473859-1045627173	1.8227074850803800	3.14863576883465E-18	0.060279870828848200	0.010410160316468900	5.79048439181916	1.51543839554012E-14	0.06060606060606060	0.024943310657596400	chr10p	1042473859	1045627173	3153315	*	0.07720445880429130	EPHA4	5.521378845643180	1.68174847529714E-08	TRUE	glut_SUBSET_1	Glutamatergic	0.003003003003003000	hippocampus	0.0804415526637749	-0.48303354391577800
glut_SUBSET_0	chr10p:1042473859-1045627173	1.8227074850803800	3.14863576883465E-18	0.060279870828848200	0.010410160316468900	5.79048439181916	1.51543839554012E-14	0.06060606060606060	0.024943310657596400	chr10p	1042473859	1045627173	3153315	*	0.07720445880429130	EPHA4	5.521378845643180	1.68174847529714E-08	TRUE	glut_SUBSET_1	NPC	0.011627906976744200	hippocampus	0.3114771748492680	0.36916828081953800
glut_SUBSET_0	chr10p:1042473859-1045627173	1.8227074850803800	3.14863576883465E-18	0.060279870828848200	0.010410160316468900	5.79048439181916	1.51543839554012E-14	0.06060606060606060	0.024943310657596400	chr10p	1042473859	1045627173	3153315	*	0.07720445880429130	EPHA4	5.521378845643180	1.68174847529714E-08	TRUE	glut_SUBSET_10	Ependymal	0	hippocampus	0	-0.7797515881556050
glut_SUBSET_0	chr10p:1042473859-1045627173	1.8227074850803800	3.14863576883465E-18	0.060279870828848200	0.010410160316468900	5.79048439181916	1.51543839554012E-14	0.06060606060606060	0.024943310657596400	chr10p	1042473859	1045627173	3153315	*	0.07720445880429130	EPHA4	5.521378845643180	1.68174847529714E-08	TRUE	glut_SUBSET_10	Glutamatergic	0.0017331022530329300	hippocampus	0.0464246742409654	-0.6085087653967450
glut_SUBSET_0	chr10p:1042473859-1045627173	1.8227074850803800	3.14863576883465E-18	0.060279870828848200	0.010410160316468900	5.79048439181916	1.51543839554012E-14	0.06060606060606060	0.024943310657596400	chr10p	1042473859	1045627173	3153315	*	0.07720445880429130	EPHA4	5.521378845643180	1.68174847529714E-08	TRUE	glut_SUBSET_10	NPC	0	hippocampus	0	-0.7797515881556050
glut_SUBSET_0	chr10p:1042473859-1045627173	1.8227074850803800	3.14863576883465E-18	0.060279870828848200	0.010410160316468900	5.79048439181916	1.51543839554012E-14	0.06060606060606060	0.024943310657596400	chr10p	1042473859	1045627173	3153315	*	0.07720445880429130	EPHA4	5.521378845643180	1.68174847529714E-08	TRUE	glut_SUBSET_11	Ependymal	0	hippocampus	0	-0.7797515881556050
glut_SUBSET_0	chr10p:1042473859-1045627173	1.8227074850803800	3.14863576883465E-18	0.060279870828848200	0.010410160316468900	5.79048439181916	1.51543839554012E-14	0.06060606060606060	0.024943310657596400	chr10p	1042473859	1045627173	3153315	*	0.07720445880429130	EPHA4	5.521378845643180	1.68174847529714E-08	TRUE	glut_SUBSET_11	Glutamatergic	0.0035087719298245600	hippocampus	0.09398960363872650	-0.4330599785701230
glut_SUBSET_0	chr10p:1042473859-1045627173	1.8227074850803800	3.14863576883465E-18	0.060279870828848200	0.010410160316468900	5.79048439181916	1.51543839554012E-14	0.06060606060606060	0.024943310657596400	chr10p	1042473859	1045627173	3153315	*	0.07720445880429130	EPHA4	5.521378845643180	1.68174847529714E-08	TRUE	glut_SUBSET_11	NPC	0.011904761904761900	hippocampus	0.31889329805996500	0.3965235157951360
glut_SUBSET_0	chr10p:1042473859-1045627173	1.8227074850803800	3.14863576883465E-18	0.060279870828848200	0.010410160316468900	5.79048439181916	1.51543839554012E-14	0.06060606060606060	0.024943310657596400	chr10p	1042473859	1045627173	3153315	*	0.07720445880429130	EPHA4	5.521378845643180	1.68174847529714E-08	TRUE	glut_SUBSET_2	Ependymal	0	hippocampus	0	-0.7797515881556050
glut_SUBSET_0	chr10p:1042473859-1045627173	1.8227074850803800	3.14863576883465E-18	0.060279870828848200	0.010410160316468900	5.79048439181916	1.51543839554012E-14	0.06060606060606060	0.024943310657596400	chr10p	1042473859	1045627173	3153315	*	0.07720445880429130	EPHA4	5.521378845643180	1.68174847529714E-08	TRUE	glut_SUBSET_2	Glutamatergic	0.011286681715575600	hippocampus	0.3023367611403730	0.33545279933719700
glut_SUBSET_0	chr10p:1042473859-1045627173	1.8227074850803800	3.14863576883465E-18	0.060279870828848200	0.010410160316468900	5.79048439181916	1.51543839554012E-14	0.06060606060606060	0.024943310657596400	chr10p	1042473859	1045627173	3153315	*	0.07720445880429130	EPHA4	5.521378845643180	1.68174847529714E-08	TRUE	glut_SUBSET_2	NPC	0	hippocampus	0	-0.7797515881556050
glut_SUBSET_0	chr10p:1042473859-1045627173	1.8227074850803800	3.14863576883465E-18	0.060279870828848200	0.010410160316468900	5.79048439181916	1.51543839554012E-14	0.06060606060606060	0.024943310657596400	chr10p	1042473859	1045627173	3153315	*	0.07720445880429130	EPHA4	5.521378845643180	1.68174847529714E-08	TRUE	glut_SUBSET_22	Ependymal	0	hippocampus	0	-0.7797515881556050
glut_SUBSET_0	chr10p:1042473859-1045627173	1.8227074850803800	3.14863576883465E-18	0.060279870828848200	0.010410160316468900	5.79048439181916	1.51543839554012E-14	0.06060606060606060	0.024943310657596400	chr10p	1042473859	1045627173	3153315	*	0.07720445880429130	EPHA4	5.521378845643180	1.68174847529714E-08	TRUE	glut_SUBSET_22	Glutamatergic	0.0037593984962406000	hippocampus	0.10070314675577800	-0.40829629217116000
glut_SUBSET_0	chr10p:1042473859-1045627173	1.8227074850803800	3.14863576883465E-18	0.060279870828848200	0.010410160316468900	5.79048439181916	1.51543839554012E-14	0.06060606060606060	0.024943310657596400	chr10p	1042473859	1045627173	3153315	*	0.07720445880429130	EPHA4	5.521378845643180	1.68174847529714E-08	TRUE	glut_SUBSET_22	NPC	0	hippocampus	0	-0.7797515881556050
glut_SUBSET_0	chr10p:1042473859-1045627173	1.8227074850803800	3.14863576883465E-18	0.060279870828848200	0.010410160316468900	5.79048439181916	1.51543839554012E-14	0.06060606060606060	0.024943310657596400	chr10p	1042473859	1045627173	3153315	*	0.07720445880429130	EPHA4	5.521378845643180	1.68174847529714E-08	TRUE	glut_SUBSET_6	Ependymal	0.013089005235602100	hippocampus	0.350615668024045	0.5135351753504460
glut_SUBSET_0	chr10p:1042473859-1045627173	1.8227074850803800	3.14863576883465E-18	0.060279870828848200	0.010410160316468900	5.79048439181916	1.51543839554012E-14	0.06060606060606060	0.024943310657596400	chr10p	1042473859	1045627173	3153315	*	0.07720445880429130	EPHA4	5.521378845643180	1.68174847529714E-08	TRUE	glut_SUBSET_6	Glutamatergic	0.025078369905956100	hippocampus	0.6717752234993620	1.6981696339600600
glut_SUBSET_0	chr10p:1042473859-1045627173	1.8227074850803800	3.14863576883465E-18	0.060279870828848200	0.010410160316468900	5.79048439181916	1.51543839554012E-14	0.06060606060606060	0.024943310657596400	chr10p	1042473859	1045627173	3153315	*	0.07720445880429130	EPHA4	5.521378845643180	1.68174847529714E-08	TRUE	glut_SUBSET_7	Ependymal	0	hippocampus	0	-0.7797515881556050
glut_SUBSET_0	chr10p:1042473859-1045627173	1.8227074850803800	3.14863576883465E-18	0.060279870828848200	0.010410160316468900	5.79048439181916	1.51543839554012E-14	0.06060606060606060	0.024943310657596400	chr10p	1042473859	1045627173	3153315	*	0.07720445880429130	EPHA4	5.521378845643180	1.68174847529714E-08	TRUE	glut_SUBSET_7	Glutamatergic	0.0201363073110285	hippocampus	0.5393920097296800	1.2098587177833800
glut_SUBSET_0	chr10p:1042473859-1045627173	1.8227074850803800	3.14863576883465E-18	0.060279870828848200	0.010410160316468900	5.79048439181916	1.51543839554012E-14	0.06060606060606060	0.024943310657596400	chr10p	1042473859	1045627173	3153315	*	0.07720445880429130	EPHA4	5.521378845643180	1.68174847529714E-08	TRUE	glut_SUBSET_7	NPC	0.021897810218978100	hippocampus	0.5865774533657750	1.3839077271406500
glut_SUBSET_0	chr10p:1042473859-1045627173	1.8227074850803800	3.14863576883465E-18	0.060279870828848200	0.010410160316468900	5.79048439181916	1.51543839554012E-14	0.06060606060606060	0.024943310657596400	chr10p	1042473859	1045627173	3153315	*	0.07720445880429130	EPHA4	5.521378845643180	1.68174847529714E-08	TRUE	glut_SUBSET_8	Ependymal	0.010899182561307900	hippocampus	0.291956806943183	0.2971651282679620
glut_SUBSET_0	chr10p:1042473859-1045627173	1.8227074850803800	3.14863576883465E-18	0.060279870828848200	0.010410160316468900	5.79048439181916	1.51543839554012E-14	0.06060606060606060	0.024943310657596400	chr10p	1042473859	1045627173	3153315	*	0.07720445880429130	EPHA4	5.521378845643180	1.68174847529714E-08	TRUE	glut_SUBSET_8	Glutamatergic	0.017118402282453600	hippocampus	0.45855127595498500	0.9116682474825510
glut_SUBSET_0	chr10p:1042473859-1045627173	1.8227074850803800	3.14863576883465E-18	0.060279870828848200	0.010410160316468900	5.79048439181916	1.51543839554012E-14	0.06060606060606060	0.024943310657596400	chr10p	1042473859	1045627173	3153315	*	0.07720445880429130	EPHA4	5.521378845643180	1.68174847529714E-08	TRUE	glut_SUBSET_9	Ependymal	0	hippocampus	0	-0.7797515881556050
glut_SUBSET_0	chr10p:1042473859-1045627173	1.8227074850803800	3.14863576883465E-18	0.060279870828848200	0.010410160316468900	5.79048439181916	1.51543839554012E-14	0.06060606060606060	0.024943310657596400	chr10p	1042473859	1045627173	3153315	*	0.07720445880429130	EPHA4	5.521378845643180	1.68174847529714E-08	TRUE	glut_SUBSET_9	Glutamatergic	0.005154639175257730	hippocampus	0.13807751050019100	-0.27043659469239700
glut_SUBSET_0	chr10p:1042473859-1045627173	1.8227074850803800	3.14863576883465E-18	0.060279870828848200	0.010410160316468900	5.79048439181916	1.51543839554012E-14	0.06060606060606060	0.024943310657596400	chr10p	1042473859	1045627173	3153315	*	0.07720445880429130	EPHA4	5.521378845643180	1.68174847529714E-08	TRUE	glut_SUBSET_9	NPC	0	hippocampus	0	-0.7797515881556050
glut_SUBSET_0	chr11p:144944730-148366914	1.6672898086913200	3.3008842764574E-12	0.04305705059203450	0.0083281282531751	5.170075349838540	2.3712173168044E-09	0.09090909090909090	0.026984126984127000	chr11p	144944730	148366914	3422185	*	-0.050649559310698200	UNC13C	-3.191296220173490	7.08179924356458E-04	TRUE	glut_SUBSET_0	Ependymal	0	hippocampus	0	-0.615772706529194
glut_SUBSET_0	chr11p:144944730-148366914	1.6672898086913200	3.3008842764574E-12	0.04305705059203450	0.0083281282531751	5.170075349838540	2.3712173168044E-09	0.09090909090909090	0.026984126984127000	chr11p	144944730	148366914	3422185	*	-0.050649559310698200	UNC13C	-3.191296220173490	7.08179924356458E-04	TRUE	glut_SUBSET_0	Glutamatergic	0.028344279294849600	hippocampus	0.6471943772324	1.7286122587287300
glut_SUBSET_0	chr11p:144944730-148366914	1.6672898086913200	3.3008842764574E-12	0.04305705059203450	0.0083281282531751	5.170075349838540	2.3712173168044E-09	0.09090909090909090	0.026984126984127000	chr11p	144944730	148366914	3422185	*	-0.050649559310698200	UNC13C	-3.191296220173490	7.08179924356458E-04	TRUE	glut_SUBSET_0	NPC	0.0390625	hippocampus	0.8919270833333330	2.615127495686500
glut_SUBSET_0	chr11p:144944730-148366914	1.6672898086913200	3.3008842764574E-12	0.04305705059203450	0.0083281282531751	5.170075349838540	2.3712173168044E-09	0.09090909090909090	0.026984126984127000	chr11p	144944730	148366914	3422185	*	-0.050649559310698200	UNC13C	-3.191296220173490	7.08179924356458E-04	TRUE	glut_SUBSET_1	Ependymal	0	hippocampus	0	-0.615772706529194
glut_SUBSET_0	chr11p:144944730-148366914	1.6672898086913200	3.3008842764574E-12	0.04305705059203450	0.0083281282531751	5.170075349838540	2.3712173168044E-09	0.09090909090909090	0.026984126984127000	chr11p	144944730	148366914	3422185	*	-0.050649559310698200	UNC13C	-3.191296220173490	7.08179924356458E-04	TRUE	glut_SUBSET_1	Glutamatergic	0.002002002002002000	hippocampus	0.045712379045712400	-0.4501850284977190
glut_SUBSET_0	chr11p:144944730-148366914	1.6672898086913200	3.3008842764574E-12	0.04305705059203450	0.0083281282531751	5.170075349838540	2.3712173168044E-09	0.09090909090909090	0.026984126984127000	chr11p	144944730	148366914	3422185	*	-0.050649559310698200	UNC13C	-3.191296220173490	7.08179924356458E-04	TRUE	glut_SUBSET_1	NPC	0.011627906976744200	hippocampus	0.2655038759689920	0.3459836327350120
glut_SUBSET_0	chr11p:144944730-148366914	1.6672898086913200	3.3008842764574E-12	0.04305705059203450	0.0083281282531751	5.170075349838540	2.3712173168044E-09	0.09090909090909090	0.026984126984127000	chr11p	144944730	148366914	3422185	*	-0.050649559310698200	UNC13C	-3.191296220173490	7.08179924356458E-04	TRUE	glut_SUBSET_10	Ependymal	0	hippocampus	0	-0.615772706529194
glut_SUBSET_0	chr11p:144944730-148366914	1.6672898086913200	3.3008842764574E-12	0.04305705059203450	0.0083281282531751	5.170075349838540	2.3712173168044E-09	0.09090909090909090	0.026984126984127000	chr11p	144944730	148366914	3422185	*	-0.050649559310698200	UNC13C	-3.191296220173490	7.08179924356458E-04	TRUE	glut_SUBSET_10	Glutamatergic	0.0017331022530329300	hippocampus	0.039572501444251900	-0.4724260077827090
glut_SUBSET_0	chr11p:144944730-148366914	1.6672898086913200	3.3008842764574E-12	0.04305705059203450	0.0083281282531751	5.170075349838540	2.3712173168044E-09	0.09090909090909090	0.026984126984127000	chr11p	144944730	148366914	3422185	*	-0.050649559310698200	UNC13C	-3.191296220173490	7.08179924356458E-04	TRUE	glut_SUBSET_10	NPC	0	hippocampus	0	-0.615772706529194
glut_SUBSET_0	chr11p:144944730-148366914	1.6672898086913200	3.3008842764574E-12	0.04305705059203450	0.0083281282531751	5.170075349838540	2.3712173168044E-09	0.09090909090909090	0.026984126984127000	chr11p	144944730	148366914	3422185	*	-0.050649559310698200	UNC13C	-3.191296220173490	7.08179924356458E-04	TRUE	glut_SUBSET_11	Ependymal	0	hippocampus	0	-0.615772706529194
glut_SUBSET_0	chr11p:144944730-148366914	1.6672898086913200	3.3008842764574E-12	0.04305705059203450	0.0083281282531751	5.170075349838540	2.3712173168044E-09	0.09090909090909090	0.026984126984127000	chr11p	144944730	148366914	3422185	*	-0.050649559310698200	UNC13C	-3.191296220173490	7.08179924356458E-04	TRUE	glut_SUBSET_11	Glutamatergic	0.0035087719298245600	hippocampus	0.08011695906432750	-0.32555851292666200
glut_SUBSET_0	chr11p:144944730-148366914	1.6672898086913200	3.3008842764574E-12	0.04305705059203450	0.0083281282531751	5.170075349838540	2.3712173168044E-09	0.09090909090909090	0.026984126984127000	chr11p	144944730	148366914	3422185	*	-0.050649559310698200	UNC13C	-3.191296220173490	7.08179924356458E-04	TRUE	glut_SUBSET_11	NPC	0.011904761904761900	hippocampus	0.2718253968253970	0.3688825931936830
glut_SUBSET_0	chr11p:144944730-148366914	1.6672898086913200	3.3008842764574E-12	0.04305705059203450	0.0083281282531751	5.170075349838540	2.3712173168044E-09	0.09090909090909090	0.026984126984127000	chr11p	144944730	148366914	3422185	*	-0.050649559310698200	UNC13C	-3.191296220173490	7.08179924356458E-04	TRUE	glut_SUBSET_2	Ependymal	0	hippocampus	0	-0.615772706529194
glut_SUBSET_0	chr11p:144944730-148366914	1.6672898086913200	3.3008842764574E-12	0.04305705059203450	0.0083281282531751	5.170075349838540	2.3712173168044E-09	0.09090909090909090	0.026984126984127000	chr11p	144944730	148366914	3422185	*	-0.050649559310698200	UNC13C	-3.191296220173490	7.08179924356458E-04	TRUE	glut_SUBSET_2	Glutamatergic	0.002257336343115120	hippocampus	0.05154251316779530	-0.42906605827474300
glut_SUBSET_0	chr11p:144944730-148366914	1.6672898086913200	3.3008842764574E-12	0.04305705059203450	0.0083281282531751	5.170075349838540	2.3712173168044E-09	0.09090909090909090	0.026984126984127000	chr11p	144944730	148366914	3422185	*	-0.050649559310698200	UNC13C	-3.191296220173490	7.08179924356458E-04	TRUE	glut_SUBSET_2	NPC	0	hippocampus	0	-0.615772706529194
glut_SUBSET_0	chr11p:144944730-148366914	1.6672898086913200	3.3008842764574E-12	0.04305705059203450	0.0083281282531751	5.170075349838540	2.3712173168044E-09	0.09090909090909090	0.026984126984127000	chr11p	144944730	148366914	3422185	*	-0.050649559310698200	UNC13C	-3.191296220173490	7.08179924356458E-04	TRUE	glut_SUBSET_22	Ependymal	0	hippocampus	0	-0.615772706529194
glut_SUBSET_0	chr11p:144944730-148366914	1.6672898086913200	3.3008842764574E-12	0.04305705059203450	0.0083281282531751	5.170075349838540	2.3712173168044E-09	0.09090909090909090	0.026984126984127000	chr11p	144944730	148366914	3422185	*	-0.050649559310698200	UNC13C	-3.191296220173490	7.08179924356458E-04	TRUE	glut_SUBSET_22	Glutamatergic	0.0037593984962406000	hippocampus	0.08583959899749370	-0.3048289276693380
glut_SUBSET_0	chr11p:144944730-148366914	1.6672898086913200	3.3008842764574E-12	0.04305705059203450	0.0083281282531751	5.170075349838540	2.3712173168044E-09	0.09090909090909090	0.026984126984127000	chr11p	144944730	148366914	3422185	*	-0.050649559310698200	UNC13C	-3.191296220173490	7.08179924356458E-04	TRUE	glut_SUBSET_22	NPC	0	hippocampus	0	-0.615772706529194
glut_SUBSET_0	chr11p:144944730-148366914	1.6672898086913200	3.3008842764574E-12	0.04305705059203450	0.0083281282531751	5.170075349838540	2.3712173168044E-09	0.09090909090909090	0.026984126984127000	chr11p	144944730	148366914	3422185	*	-0.050649559310698200	UNC13C	-3.191296220173490	7.08179924356458E-04	TRUE	glut_SUBSET_6	Ependymal	0.007853403141361260	hippocampus	0.17931937172774900	0.033790475486944800
glut_SUBSET_0	chr11p:144944730-148366914	1.6672898086913200	3.3008842764574E-12	0.04305705059203450	0.0083281282531751	5.170075349838540	2.3712173168044E-09	0.09090909090909090	0.026984126984127000	chr11p	144944730	148366914	3422185	*	-0.050649559310698200	UNC13C	-3.191296220173490	7.08179924356458E-04	TRUE	glut_SUBSET_6	Glutamatergic	0.01567398119122260	hippocampus	0.357889237199582	0.6806386598771020
glut_SUBSET_0	chr11p:144944730-148366914	1.6672898086913200	3.3008842764574E-12	0.04305705059203450	0.0083281282531751	5.170075349838540	2.3712173168044E-09	0.09090909090909090	0.026984126984127000	chr11p	144944730	148366914	3422185	*	-0.050649559310698200	UNC13C	-3.191296220173490	7.08179924356458E-04	TRUE	glut_SUBSET_7	Ependymal	0	hippocampus	0	-0.615772706529194
glut_SUBSET_0	chr11p:144944730-148366914	1.6672898086913200	3.3008842764574E-12	0.04305705059203450	0.0083281282531751	5.170075349838540	2.3712173168044E-09	0.09090909090909090	0.026984126984127000	chr11p	144944730	148366914	3422185	*	-0.050649559310698200	UNC13C	-3.191296220173490	7.08179924356458E-04	TRUE	glut_SUBSET_7	Glutamatergic	0.02292441140024780	hippocampus	0.5234407269723260	1.2803293204464600
glut_SUBSET_0	chr11p:144944730-148366914	1.6672898086913200	3.3008842764574E-12	0.04305705059203450	0.0083281282531751	5.170075349838540	2.3712173168044E-09	0.09090909090909090	0.026984126984127000	chr11p	144944730	148366914	3422185	*	-0.050649559310698200	UNC13C	-3.191296220173490	7.08179924356458E-04	TRUE	glut_SUBSET_7	NPC	0.043795620437956200	hippocampus	1	3.0066088340571600
glut_SUBSET_0	chr11p:144944730-148366914	1.6672898086913200	3.3008842764574E-12	0.04305705059203450	0.0083281282531751	5.170075349838540	2.3712173168044E-09	0.09090909090909090	0.026984126984127000	chr11p	144944730	148366914	3422185	*	-0.050649559310698200	UNC13C	-3.191296220173490	7.08179924356458E-04	TRUE	glut_SUBSET_8	Ependymal	0.005449591280653950	hippocampus	0.12443233424159900	-0.16503131592035700
glut_SUBSET_0	chr11p:144944730-148366914	1.6672898086913200	3.3008842764574E-12	0.04305705059203450	0.0083281282531751	5.170075349838540	2.3712173168044E-09	0.09090909090909090	0.026984126984127000	chr11p	144944730	148366914	3422185	*	-0.050649559310698200	UNC13C	-3.191296220173490	7.08179924356458E-04	TRUE	glut_SUBSET_8	Glutamatergic	0.008559201141226820	hippocampus	0.19543509272467900	0.09216776573946520
glut_SUBSET_0	chr11p:144944730-148366914	1.6672898086913200	3.3008842764574E-12	0.04305705059203450	0.0083281282531751	5.170075349838540	2.3712173168044E-09	0.09090909090909090	0.026984126984127000	chr11p	144944730	148366914	3422185	*	-0.050649559310698200	UNC13C	-3.191296220173490	7.08179924356458E-04	TRUE	glut_SUBSET_9	Ependymal	0	hippocampus	0	-0.615772706529194
glut_SUBSET_0	chr11p:144944730-148366914	1.6672898086913200	3.3008842764574E-12	0.04305705059203450	0.0083281282531751	5.170075349838540	2.3712173168044E-09	0.09090909090909090	0.026984126984127000	chr11p	144944730	148366914	3422185	*	-0.050649559310698200	UNC13C	-3.191296220173490	7.08179924356458E-04	TRUE	glut_SUBSET_9	Glutamatergic	0	hippocampus	0	-0.615772706529194
glut_SUBSET_0	chr11p:144944730-148366914	1.6672898086913200	3.3008842764574E-12	0.04305705059203450	0.0083281282531751	5.170075349838540	2.3712173168044E-09	0.09090909090909090	0.026984126984127000	chr11p	144944730	148366914	3422185	*	-0.050649559310698200	UNC13C	-3.191296220173490	7.08179924356458E-04	TRUE	glut_SUBSET_9	NPC	0	hippocampus	0	-0.615772706529194
glut_SUBSET_0	chr11q:102873028-103515074	1.649584787603260	3.5232234208176E-09	0.031216361679225000	0.006037892983551950	5.170075349838540	1.04674532866636E-06	0.05263157894736840	0.026757369614512500	chr11q	102873028	103515074	642047	*	0.06466557581955000	MEGF11	4.11886236598912	1.90373732564274E-05	TRUE	glut_SUBSET_0	Ependymal	0	hippocampus	0	-0.4429101549873890
glut_SUBSET_0	chr11q:102873028-103515074	1.649584787603260	3.5232234208176E-09	0.031216361679225000	0.006037892983551950	5.170075349838540	1.04674532866636E-06	0.05263157894736840	0.026757369614512500	chr11q	102873028	103515074	642047	*	0.06466557581955000	MEGF11	4.11886236598912	1.90373732564274E-05	TRUE	glut_SUBSET_0	Glutamatergic	0.03145523677843070	hippocampus	1	3.394958907158800
glut_SUBSET_0	chr11q:102873028-103515074	1.649584787603260	3.5232234208176E-09	0.031216361679225000	0.006037892983551950	5.170075349838540	1.04674532866636E-06	0.05263157894736840	0.026757369614512500	chr11q	102873028	103515074	642047	*	0.06466557581955000	MEGF11	4.11886236598912	1.90373732564274E-05	TRUE	glut_SUBSET_0	NPC	0	hippocampus	0	-0.4429101549873890
glut_SUBSET_0	chr11q:102873028-103515074	1.649584787603260	3.5232234208176E-09	0.031216361679225000	0.006037892983551950	5.170075349838540	1.04674532866636E-06	0.05263157894736840	0.026757369614512500	chr11q	102873028	103515074	642047	*	0.06466557581955000	MEGF11	4.11886236598912	1.90373732564274E-05	TRUE	glut_SUBSET_1	Ependymal	0	hippocampus	0	-0.4429101549873890
glut_SUBSET_0	chr11q:102873028-103515074	1.649584787603260	3.5232234208176E-09	0.031216361679225000	0.006037892983551950	5.170075349838540	1.04674532866636E-06	0.05263157894736840	0.026757369614512500	chr11q	102873028	103515074	642047	*	0.06466557581955000	MEGF11	4.11886236598912	1.90373732564274E-05	TRUE	glut_SUBSET_1	Glutamatergic	0.002002002002002000	hippocampus	0.06364606364606370	-0.19864489639277400
glut_SUBSET_0	chr11q:102873028-103515074	1.649584787603260	3.5232234208176E-09	0.031216361679225000	0.006037892983551950	5.170075349838540	1.04674532866636E-06	0.05263157894736840	0.026757369614512500	chr11q	102873028	103515074	642047	*	0.06466557581955000	MEGF11	4.11886236598912	1.90373732564274E-05	TRUE	glut_SUBSET_1	NPC	0	hippocampus	0	-0.4429101549873890
glut_SUBSET_0	chr11q:102873028-103515074	1.649584787603260	3.5232234208176E-09	0.031216361679225000	0.006037892983551950	5.170075349838540	1.04674532866636E-06	0.05263157894736840	0.026757369614512500	chr11q	102873028	103515074	642047	*	0.06466557581955000	MEGF11	4.11886236598912	1.90373732564274E-05	TRUE	glut_SUBSET_10	Ependymal	0	hippocampus	0	-0.4429101549873890
glut_SUBSET_0	chr11q:102873028-103515074	1.649584787603260	3.5232234208176E-09	0.031216361679225000	0.006037892983551950	5.170075349838540	1.04674532866636E-06	0.05263157894736840	0.026757369614512500	chr11q	102873028	103515074	642047	*	0.06466557581955000	MEGF11	4.11886236598912	1.90373732564274E-05	TRUE	glut_SUBSET_10	Glutamatergic	0.0017331022530329300	hippocampus	0.05509741558268420	-0.23145348831839400
glut_SUBSET_0	chr11q:102873028-103515074	1.649584787603260	3.5232234208176E-09	0.031216361679225000	0.006037892983551950	5.170075349838540	1.04674532866636E-06	0.05263157894736840	0.026757369614512500	chr11q	102873028	103515074	642047	*	0.06466557581955000	MEGF11	4.11886236598912	1.90373732564274E-05	TRUE	glut_SUBSET_10	NPC	0	hippocampus	0	-0.4429101549873890
glut_SUBSET_0	chr11q:102873028-103515074	1.649584787603260	3.5232234208176E-09	0.031216361679225000	0.006037892983551950	5.170075349838540	1.04674532866636E-06	0.05263157894736840	0.026757369614512500	chr11q	102873028	103515074	642047	*	0.06466557581955000	MEGF11	4.11886236598912	1.90373732564274E-05	TRUE	glut_SUBSET_11	Ependymal	0	hippocampus	0	-0.4429101549873890
glut_SUBSET_0	chr11q:102873028-103515074	1.649584787603260	3.5232234208176E-09	0.031216361679225000	0.006037892983551950	5.170075349838540	1.04674532866636E-06	0.05263157894736840	0.026757369614512500	chr11q	102873028	103515074	642047	*	0.06466557581955000	MEGF11	4.11886236598912	1.90373732564274E-05	TRUE	glut_SUBSET_11	Glutamatergic	0.0035087719298245600	hippocampus	0.11154810102178500	-0.014803149134722100
glut_SUBSET_0	chr11q:102873028-103515074	1.649584787603260	3.5232234208176E-09	0.031216361679225000	0.006037892983551950	5.170075349838540	1.04674532866636E-06	0.05263157894736840	0.026757369614512500	chr11q	102873028	103515074	642047	*	0.06466557581955000	MEGF11	4.11886236598912	1.90373732564274E-05	TRUE	glut_SUBSET_11	NPC	0	hippocampus	0	-0.4429101549873890
glut_SUBSET_0	chr11q:102873028-103515074	1.649584787603260	3.5232234208176E-09	0.031216361679225000	0.006037892983551950	5.170075349838540	1.04674532866636E-06	0.05263157894736840	0.026757369614512500	chr11q	102873028	103515074	642047	*	0.06466557581955000	MEGF11	4.11886236598912	1.90373732564274E-05	TRUE	glut_SUBSET_2	Ependymal	0	hippocampus	0	-0.4429101549873890
glut_SUBSET_0	chr11q:102873028-103515074	1.649584787603260	3.5232234208176E-09	0.031216361679225000	0.006037892983551950	5.170075349838540	1.04674532866636E-06	0.05263157894736840	0.026757369614512500	chr11q	102873028	103515074	642047	*	0.06466557581955000	MEGF11	4.11886236598912	1.90373732564274E-05	TRUE	glut_SUBSET_2	Glutamatergic	0	hippocampus	0	-0.4429101549873890
glut_SUBSET_0	chr11q:102873028-103515074	1.649584787603260	3.5232234208176E-09	0.031216361679225000	0.006037892983551950	5.170075349838540	1.04674532866636E-06	0.05263157894736840	0.026757369614512500	chr11q	102873028	103515074	642047	*	0.06466557581955000	MEGF11	4.11886236598912	1.90373732564274E-05	TRUE	glut_SUBSET_2	NPC	0	hippocampus	0	-0.4429101549873890
glut_SUBSET_0	chr11q:102873028-103515074	1.649584787603260	3.5232234208176E-09	0.031216361679225000	0.006037892983551950	5.170075349838540	1.04674532866636E-06	0.05263157894736840	0.026757369614512500	chr11q	102873028	103515074	642047	*	0.06466557581955000	MEGF11	4.11886236598912	1.90373732564274E-05	TRUE	glut_SUBSET_22	Ependymal	0	hippocampus	0	-0.4429101549873890
glut_SUBSET_0	chr11q:102873028-103515074	1.649584787603260	3.5232234208176E-09	0.031216361679225000	0.006037892983551950	5.170075349838540	1.04674532866636E-06	0.05263157894736840	0.026757369614512500	chr11q	102873028	103515074	642047	*	0.06466557581955000	MEGF11	4.11886236598912	1.90373732564274E-05	TRUE	glut_SUBSET_22	Glutamatergic	0.0037593984962406000	hippocampus	0.11951582252334100	0.015775922711896900
glut_SUBSET_0	chr11q:102873028-103515074	1.649584787603260	3.5232234208176E-09	0.031216361679225000	0.006037892983551950	5.170075349838540	1.04674532866636E-06	0.05263157894736840	0.026757369614512500	chr11q	102873028	103515074	642047	*	0.06466557581955000	MEGF11	4.11886236598912	1.90373732564274E-05	TRUE	glut_SUBSET_22	NPC	0	hippocampus	0	-0.4429101549873890
glut_SUBSET_0	chr11q:102873028-103515074	1.649584787603260	3.5232234208176E-09	0.031216361679225000	0.006037892983551950	5.170075349838540	1.04674532866636E-06	0.05263157894736840	0.026757369614512500	chr11q	102873028	103515074	642047	*	0.06466557581955000	MEGF11	4.11886236598912	1.90373732564274E-05	TRUE	glut_SUBSET_6	Ependymal	0.005235602094240840	hippocampus	0.1664461193257010	0.19588825688700900
glut_SUBSET_0	chr11q:102873028-103515074	1.649584787603260	3.5232234208176E-09	0.031216361679225000	0.006037892983551950	5.170075349838540	1.04674532866636E-06	0.05263157894736840	0.026757369614512500	chr11q	102873028	103515074	642047	*	0.06466557581955000	MEGF11	4.11886236598912	1.90373732564274E-05	TRUE	glut_SUBSET_6	Glutamatergic	0.008359456635318710	hippocampus	0.2657572312744730	0.5770313009625380
glut_SUBSET_0	chr11q:102873028-103515074	1.649584787603260	3.5232234208176E-09	0.031216361679225000	0.006037892983551950	5.170075349838540	1.04674532866636E-06	0.05263157894736840	0.026757369614512500	chr11q	102873028	103515074	642047	*	0.06466557581955000	MEGF11	4.11886236598912	1.90373732564274E-05	TRUE	glut_SUBSET_7	Ependymal	0	hippocampus	0	-0.4429101549873890
glut_SUBSET_0	chr11q:102873028-103515074	1.649584787603260	3.5232234208176E-09	0.031216361679225000	0.006037892983551950	5.170075349838540	1.04674532866636E-06	0.05263157894736840	0.026757369614512500	chr11q	102873028	103515074	642047	*	0.06466557581955000	MEGF11	4.11886236598912	1.90373732564274E-05	TRUE	glut_SUBSET_7	Glutamatergic	0.031288723667905800	hippocampus	0.9947063469368300	3.3746425598419200
glut_SUBSET_0	chr11q:102873028-103515074	1.649584787603260	3.5232234208176E-09	0.031216361679225000	0.006037892983551950	5.170075349838540	1.04674532866636E-06	0.05263157894736840	0.026757369614512500	chr11q	102873028	103515074	642047	*	0.06466557581955000	MEGF11	4.11886236598912	1.90373732564274E-05	TRUE	glut_SUBSET_7	NPC	0	hippocampus	0	-0.4429101549873890
glut_SUBSET_0	chr11q:102873028-103515074	1.649584787603260	3.5232234208176E-09	0.031216361679225000	0.006037892983551950	5.170075349838540	1.04674532866636E-06	0.05263157894736840	0.026757369614512500	chr11q	102873028	103515074	642047	*	0.06466557581955000	MEGF11	4.11886236598912	1.90373732564274E-05	TRUE	glut_SUBSET_8	Ependymal	0.005449591280653950	hippocampus	0.17324909423002100	0.22199718380285700
glut_SUBSET_0	chr11q:102873028-103515074	1.649584787603260	3.5232234208176E-09	0.031216361679225000	0.006037892983551950	5.170075349838540	1.04674532866636E-06	0.05263157894736840	0.026757369614512500	chr11q	102873028	103515074	642047	*	0.06466557581955000	MEGF11	4.11886236598912	1.90373732564274E-05	TRUE	glut_SUBSET_8	Glutamatergic	0.007132667617689020	hippocampus	0.22675612547224500	0.42735016361468000
glut_SUBSET_0	chr11q:102873028-103515074	1.649584787603260	3.5232234208176E-09	0.031216361679225000	0.006037892983551950	5.170075349838540	1.04674532866636E-06	0.05263157894736840	0.026757369614512500	chr11q	102873028	103515074	642047	*	0.06466557581955000	MEGF11	4.11886236598912	1.90373732564274E-05	TRUE	glut_SUBSET_9	Ependymal	0	hippocampus	0	-0.4429101549873890
glut_SUBSET_0	chr11q:102873028-103515074	1.649584787603260	3.5232234208176E-09	0.031216361679225000	0.006037892983551950	5.170075349838540	1.04674532866636E-06	0.05263157894736840	0.026757369614512500	chr11q	102873028	103515074	642047	*	0.06466557581955000	MEGF11	4.11886236598912	1.90373732564274E-05	TRUE	glut_SUBSET_9	Glutamatergic	0.001718213058419240	hippocampus	0.054624070087987600	-0.2332701263481960
glut_SUBSET_0	chr11q:102873028-103515074	1.649584787603260	3.5232234208176E-09	0.031216361679225000	0.006037892983551950	5.170075349838540	1.04674532866636E-06	0.05263157894736840	0.026757369614512500	chr11q	102873028	103515074	642047	*	0.06466557581955000	MEGF11	4.11886236598912	1.90373732564274E-05	TRUE	glut_SUBSET_9	NPC	0	hippocampus	0	-0.4429101549873890
glut_SUBSET_0	chr12p:58964690-60340538	1.7478525120537000	6.48765947523629E-07	0.02045209903121640	0.003539454507599420	5.77831950864307	8.37134183761723E-05	0.058704453441295500	0.02471655328798190	chr12p	58964690	60340538	1375849	*	0.06815843441212430	ATP2B1	3.688294451588470	1.12881149849231E-04	TRUE	glut_SUBSET_0	Ependymal	0.008403361344537820	hippocampus	0.2400535435413100	0.1336733453567130
glut_SUBSET_0	chr12p:58964690-60340538	1.7478525120537000	6.48765947523629E-07	0.02045209903121640	0.003539454507599420	5.77831950864307	8.37134183761723E-05	0.058704453441295500	0.02471655328798190	chr12p	58964690	60340538	1375849	*	0.06815843441212430	ATP2B1	3.688294451588470	1.12881149849231E-04	TRUE	glut_SUBSET_0	Glutamatergic	0.032492222606291000	hippocampus	0.928184907726615	2.8562961285907200
glut_SUBSET_0	chr12p:58964690-60340538	1.7478525120537000	6.48765947523629E-07	0.02045209903121640	0.003539454507599420	5.77831950864307	8.37134183761723E-05	0.058704453441295500	0.02471655328798190	chr12p	58964690	60340538	1375849	*	0.06815843441212430	ATP2B1	3.688294451588470	1.12881149849231E-04	TRUE	glut_SUBSET_0	NPC	0.015625	hippocampus	0.4463495575221240	0.9498928304538550
glut_SUBSET_0	chr12p:58964690-60340538	1.7478525120537000	6.48765947523629E-07	0.02045209903121640	0.003539454507599420	5.77831950864307	8.37134183761723E-05	0.058704453441295500	0.02471655328798190	chr12p	58964690	60340538	1375849	*	0.06815843441212430	ATP2B1	3.688294451588470	1.12881149849231E-04	TRUE	glut_SUBSET_1	Ependymal	0.008403361344537820	hippocampus	0.2400535435413100	0.1336733453567130
glut_SUBSET_0	chr12p:58964690-60340538	1.7478525120537000	6.48765947523629E-07	0.02045209903121640	0.003539454507599420	5.77831950864307	8.37134183761723E-05	0.058704453441295500	0.02471655328798190	chr12p	58964690	60340538	1375849	*	0.06815843441212430	ATP2B1	3.688294451588470	1.12881149849231E-04	TRUE	glut_SUBSET_1	Glutamatergic	0	hippocampus	0	-0.8161093282108710
glut_SUBSET_0	chr12p:58964690-60340538	1.7478525120537000	6.48765947523629E-07	0.02045209903121640	0.003539454507599420	5.77831950864307	8.37134183761723E-05	0.058704453441295500	0.02471655328798190	chr12p	58964690	60340538	1375849	*	0.06815843441212430	ATP2B1	3.688294451588470	1.12881149849231E-04	TRUE	glut_SUBSET_1	NPC	0	hippocampus	0	-0.8161093282108710
glut_SUBSET_0	chr12p:58964690-60340538	1.7478525120537000	6.48765947523629E-07	0.02045209903121640	0.003539454507599420	5.77831950864307	8.37134183761723E-05	0.058704453441295500	0.02471655328798190	chr12p	58964690	60340538	1375849	*	0.06815843441212430	ATP2B1	3.688294451588470	1.12881149849231E-04	TRUE	glut_SUBSET_10	Ependymal	0.008403361344537820	hippocampus	0.2400535435413100	0.1336733453567130
glut_SUBSET_0	chr12p:58964690-60340538	1.7478525120537000	6.48765947523629E-07	0.02045209903121640	0.003539454507599420	5.77831950864307	8.37134183761723E-05	0.058704453441295500	0.02471655328798190	chr12p	58964690	60340538	1375849	*	0.06815843441212430	ATP2B1	3.688294451588470	1.12881149849231E-04	TRUE	glut_SUBSET_10	Glutamatergic	0.0017331022530329300	hippocampus	0.049508443122038000	-0.6202269397281280
glut_SUBSET_0	chr12p:58964690-60340538	1.7478525120537000	6.48765947523629E-07	0.02045209903121640	0.003539454507599420	5.77831950864307	8.37134183761723E-05	0.058704453441295500	0.02471655328798190	chr12p	58964690	60340538	1375849	*	0.06815843441212430	ATP2B1	3.688294451588470	1.12881149849231E-04	TRUE	glut_SUBSET_10	NPC	0	hippocampus	0	-0.8161093282108710
glut_SUBSET_0	chr12p:58964690-60340538	1.7478525120537000	6.48765947523629E-07	0.02045209903121640	0.003539454507599420	5.77831950864307	8.37134183761723E-05	0.058704453441295500	0.02471655328798190	chr12p	58964690	60340538	1375849	*	0.06815843441212430	ATP2B1	3.688294451588470	1.12881149849231E-04	TRUE	glut_SUBSET_11	Ependymal	0.008403361344537820	hippocampus	0.2400535435413100	0.1336733453567130
glut_SUBSET_0	chr12p:58964690-60340538	1.7478525120537000	6.48765947523629E-07	0.02045209903121640	0.003539454507599420	5.77831950864307	8.37134183761723E-05	0.058704453441295500	0.02471655328798190	chr12p	58964690	60340538	1375849	*	0.06815843441212430	ATP2B1	3.688294451588470	1.12881149849231E-04	TRUE	glut_SUBSET_11	Glutamatergic	0	hippocampus	0	-0.8161093282108710
glut_SUBSET_0	chr12p:58964690-60340538	1.7478525120537000	6.48765947523629E-07	0.02045209903121640	0.003539454507599420	5.77831950864307	8.37134183761723E-05	0.058704453441295500	0.02471655328798190	chr12p	58964690	60340538	1375849	*	0.06815843441212430	ATP2B1	3.688294451588470	1.12881149849231E-04	TRUE	glut_SUBSET_11	NPC	0	hippocampus	0	-0.8161093282108710
glut_SUBSET_0	chr12p:58964690-60340538	1.7478525120537000	6.48765947523629E-07	0.02045209903121640	0.003539454507599420	5.77831950864307	8.37134183761723E-05	0.058704453441295500	0.02471655328798190	chr12p	58964690	60340538	1375849	*	0.06815843441212430	ATP2B1	3.688294451588470	1.12881149849231E-04	TRUE	glut_SUBSET_2	Ependymal	0.008403361344537820	hippocampus	0.2400535435413100	0.1336733453567130
glut_SUBSET_0	chr12p:58964690-60340538	1.7478525120537000	6.48765947523629E-07	0.02045209903121640	0.003539454507599420	5.77831950864307	8.37134183761723E-05	0.058704453441295500	0.02471655328798190	chr12p	58964690	60340538	1375849	*	0.06815843441212430	ATP2B1	3.688294451588470	1.12881149849231E-04	TRUE	glut_SUBSET_2	Glutamatergic	0	hippocampus	0	-0.8161093282108710
glut_SUBSET_0	chr12p:58964690-60340538	1.7478525120537000	6.48765947523629E-07	0.02045209903121640	0.003539454507599420	5.77831950864307	8.37134183761723E-05	0.058704453441295500	0.02471655328798190	chr12p	58964690	60340538	1375849	*	0.06815843441212430	ATP2B1	3.688294451588470	1.12881149849231E-04	TRUE	glut_SUBSET_2	NPC	0	hippocampus	0	-0.8161093282108710
glut_SUBSET_0	chr12p:58964690-60340538	1.7478525120537000	6.48765947523629E-07	0.02045209903121640	0.003539454507599420	5.77831950864307	8.37134183761723E-05	0.058704453441295500	0.02471655328798190	chr12p	58964690	60340538	1375849	*	0.06815843441212430	ATP2B1	3.688294451588470	1.12881149849231E-04	TRUE	glut_SUBSET_22	Ependymal	0.008403361344537820	hippocampus	0.2400535435413100	0.1336733453567130
glut_SUBSET_0	chr12p:58964690-60340538	1.7478525120537000	6.48765947523629E-07	0.02045209903121640	0.003539454507599420	5.77831950864307	8.37134183761723E-05	0.058704453441295500	0.02471655328798190	chr12p	58964690	60340538	1375849	*	0.06815843441212430	ATP2B1	3.688294451588470	1.12881149849231E-04	TRUE	glut_SUBSET_22	Glutamatergic	0.0037593984962406000	hippocampus	0.10739237474216500	-0.3912065531937940
glut_SUBSET_0	chr12p:58964690-60340538	1.7478525120537000	6.48765947523629E-07	0.02045209903121640	0.003539454507599420	5.77831950864307	8.37134183761723E-05	0.058704453441295500	0.02471655328798190	chr12p	58964690	60340538	1375849	*	0.06815843441212430	ATP2B1	3.688294451588470	1.12881149849231E-04	TRUE	glut_SUBSET_22	NPC	0	hippocampus	0	-0.8161093282108710
glut_SUBSET_0	chr12p:58964690-60340538	1.7478525120537000	6.48765947523629E-07	0.02045209903121640	0.003539454507599420	5.77831950864307	8.37134183761723E-05	0.058704453441295500	0.02471655328798190	chr12p	58964690	60340538	1375849	*	0.06815843441212430	ATP2B1	3.688294451588470	1.12881149849231E-04	TRUE	glut_SUBSET_6	Ependymal	0.007853403141361260	hippocampus	0.22434323310012500	0.07151479342166160
glut_SUBSET_0	chr12p:58964690-60340538	1.7478525120537000	6.48765947523629E-07	0.02045209903121640	0.003539454507599420	5.77831950864307	8.37134183761723E-05	0.058704453441295500	0.02471655328798190	chr12p	58964690	60340538	1375849	*	0.06815843441212430	ATP2B1	3.688294451588470	1.12881149849231E-04	TRUE	glut_SUBSET_6	Glutamatergic	0.008359456635318710	hippocampus	0.23879934529919300	0.12871105343629700
glut_SUBSET_0	chr12p:58964690-60340538	1.7478525120537000	6.48765947523629E-07	0.02045209903121640	0.003539454507599420	5.77831950864307	8.37134183761723E-05	0.058704453441295500	0.02471655328798190	chr12p	58964690	60340538	1375849	*	0.06815843441212430	ATP2B1	3.688294451588470	1.12881149849231E-04	TRUE	glut_SUBSET_7	Ependymal	0.008403361344537820	hippocampus	0.2400535435413100	0.1336733453567130
glut_SUBSET_0	chr12p:58964690-60340538	1.7478525120537000	6.48765947523629E-07	0.02045209903121640	0.003539454507599420	5.77831950864307	8.37134183761723E-05	0.058704453441295500	0.02471655328798190	chr12p	58964690	60340538	1375849	*	0.06815843441212430	ATP2B1	3.688294451588470	1.12881149849231E-04	TRUE	glut_SUBSET_7	Glutamatergic	0.03500619578686490	hippocampus	1	3.1404357806687100
glut_SUBSET_0	chr12p:58964690-60340538	1.7478525120537000	6.48765947523629E-07	0.02045209903121640	0.003539454507599420	5.77831950864307	8.37134183761723E-05	0.058704453441295500	0.02471655328798190	chr12p	58964690	60340538	1375849	*	0.06815843441212430	ATP2B1	3.688294451588470	1.12881149849231E-04	TRUE	glut_SUBSET_7	NPC	0.014598540145985400	hippocampus	0.41702732381629100	0.8338780901036180
glut_SUBSET_0	chr12p:58964690-60340538	1.7478525120537000	6.48765947523629E-07	0.02045209903121640	0.003539454507599420	5.77831950864307	8.37134183761723E-05	0.058704453441295500	0.02471655328798190	chr12p	58964690	60340538	1375849	*	0.06815843441212430	ATP2B1	3.688294451588470	1.12881149849231E-04	TRUE	glut_SUBSET_8	Ependymal	0.008174386920980930	hippocampus	0.23351257505244600	0.10779370847476200
glut_SUBSET_0	chr12p:58964690-60340538	1.7478525120537000	6.48765947523629E-07	0.02045209903121640	0.003539454507599420	5.77831950864307	8.37134183761723E-05	0.058704453441295500	0.02471655328798190	chr12p	58964690	60340538	1375849	*	0.06815843441212430	ATP2B1	3.688294451588470	1.12881149849231E-04	TRUE	glut_SUBSET_8	Glutamatergic	0.007132667617689020	hippocampus	0.20375443424690400	-0.009945717978756140
glut_SUBSET_0	chr12p:58964690-60340538	1.7478525120537000	6.48765947523629E-07	0.02045209903121640	0.003539454507599420	5.77831950864307	8.37134183761723E-05	0.058704453441295500	0.02471655328798190	chr12p	58964690	60340538	1375849	*	0.06815843441212430	ATP2B1	3.688294451588470	1.12881149849231E-04	TRUE	glut_SUBSET_9	Ependymal	0.008620689655172410	hippocampus	0.2462618248397930	0.15823669036277100
glut_SUBSET_0	chr12p:58964690-60340538	1.7478525120537000	6.48765947523629E-07	0.02045209903121640	0.003539454507599420	5.77831950864307	8.37134183761723E-05	0.058704453441295500	0.02471655328798190	chr12p	58964690	60340538	1375849	*	0.06815843441212430	ATP2B1	3.688294451588470	1.12881149849231E-04	TRUE	glut_SUBSET_9	Glutamatergic	0	hippocampus	0	-0.8161093282108710
glut_SUBSET_0	chr12p:58964690-60340538	1.7478525120537000	6.48765947523629E-07	0.02045209903121640	0.003539454507599420	5.77831950864307	8.37134183761723E-05	0.058704453441295500	0.02471655328798190	chr12p	58964690	60340538	1375849	*	0.06815843441212430	ATP2B1	3.688294451588470	1.12881149849231E-04	TRUE	glut_SUBSET_9	NPC	0	hippocampus	0	-0.8161093282108710
glut_SUBSET_0	chr12q:607464131-613154820	2.0485096023061400	6.64216744400612E-09	0.022604951560818100	0.0029148448886112800	7.755113024757800	1.7859637937431E-06	0.030303030303030300	0.013151927437641700	chr12q	607464131	613154820	5690690	*	0.05482983854783090	SHANK3	2.952889118552800	0.0015740751044480800	TRUE	glut_SUBSET_0	Ependymal	0	hippocampus	0	-0.46781167161290200
glut_SUBSET_0	chr12q:607464131-613154820	2.0485096023061400	6.64216744400612E-09	0.022604951560818100	0.0029148448886112800	7.755113024757800	1.7859637937431E-06	0.030303030303030300	0.013151927437641700	chr12q	607464131	613154820	5690690	*	0.05482983854783090	SHANK3	2.952889118552800	0.0015740751044480800	TRUE	glut_SUBSET_0	Glutamatergic	0.014517801590044900	hippocampus	1	3.2391496312650800
glut_SUBSET_0	chr12q:607464131-613154820	2.0485096023061400	6.64216744400612E-09	0.022604951560818100	0.0029148448886112800	7.755113024757800	1.7859637937431E-06	0.030303030303030300	0.013151927437641700	chr12q	607464131	613154820	5690690	*	0.05482983854783090	SHANK3	2.952889118552800	0.0015740751044480800	TRUE	glut_SUBSET_0	NPC	0.0078125	hippocampus	0.5381324404761910	1.5270244610556200
glut_SUBSET_0	chr12q:607464131-613154820	2.0485096023061400	6.64216744400612E-09	0.022604951560818100	0.0029148448886112800	7.755113024757800	1.7859637937431E-06	0.030303030303030300	0.013151927437641700	chr12q	607464131	613154820	5690690	*	0.05482983854783090	SHANK3	2.952889118552800	0.0015740751044480800	TRUE	glut_SUBSET_1	Ependymal	0	hippocampus	0	-0.46781167161290200
glut_SUBSET_0	chr12q:607464131-613154820	2.0485096023061400	6.64216744400612E-09	0.022604951560818100	0.0029148448886112800	7.755113024757800	1.7859637937431E-06	0.030303030303030300	0.013151927437641700	chr12q	607464131	613154820	5690690	*	0.05482983854783090	SHANK3	2.952889118552800	0.0015740751044480800	TRUE	glut_SUBSET_1	Glutamatergic	0	hippocampus	0	-0.46781167161290200
glut_SUBSET_0	chr12q:607464131-613154820	2.0485096023061400	6.64216744400612E-09	0.022604951560818100	0.0029148448886112800	7.755113024757800	1.7859637937431E-06	0.030303030303030300	0.013151927437641700	chr12q	607464131	613154820	5690690	*	0.05482983854783090	SHANK3	2.952889118552800	0.0015740751044480800	TRUE	glut_SUBSET_1	NPC	0	hippocampus	0	-0.46781167161290200
glut_SUBSET_0	chr12q:607464131-613154820	2.0485096023061400	6.64216744400612E-09	0.022604951560818100	0.0029148448886112800	7.755113024757800	1.7859637937431E-06	0.030303030303030300	0.013151927437641700	chr12q	607464131	613154820	5690690	*	0.05482983854783090	SHANK3	2.952889118552800	0.0015740751044480800	TRUE	glut_SUBSET_10	Ependymal	0	hippocampus	0	-0.46781167161290200
glut_SUBSET_0	chr12q:607464131-613154820	2.0485096023061400	6.64216744400612E-09	0.022604951560818100	0.0029148448886112800	7.755113024757800	1.7859637937431E-06	0.030303030303030300	0.013151927437641700	chr12q	607464131	613154820	5690690	*	0.05482983854783090	SHANK3	2.952889118552800	0.0015740751044480800	TRUE	glut_SUBSET_10	Glutamatergic	0	hippocampus	0	-0.46781167161290200
glut_SUBSET_0	chr12q:607464131-613154820	2.0485096023061400	6.64216744400612E-09	0.022604951560818100	0.0029148448886112800	7.755113024757800	1.7859637937431E-06	0.030303030303030300	0.013151927437641700	chr12q	607464131	613154820	5690690	*	0.05482983854783090	SHANK3	2.952889118552800	0.0015740751044480800	TRUE	glut_SUBSET_10	NPC	0	hippocampus	0	-0.46781167161290200
glut_SUBSET_0	chr12q:607464131-613154820	2.0485096023061400	6.64216744400612E-09	0.022604951560818100	0.0029148448886112800	7.755113024757800	1.7859637937431E-06	0.030303030303030300	0.013151927437641700	chr12q	607464131	613154820	5690690	*	0.05482983854783090	SHANK3	2.952889118552800	0.0015740751044480800	TRUE	glut_SUBSET_11	Ependymal	0	hippocampus	0	-0.46781167161290200
glut_SUBSET_0	chr12q:607464131-613154820	2.0485096023061400	6.64216744400612E-09	0.022604951560818100	0.0029148448886112800	7.755113024757800	1.7859637937431E-06	0.030303030303030300	0.013151927437641700	chr12q	607464131	613154820	5690690	*	0.05482983854783090	SHANK3	2.952889118552800	0.0015740751044480800	TRUE	glut_SUBSET_11	Glutamatergic	0	hippocampus	0	-0.46781167161290200
glut_SUBSET_0	chr12q:607464131-613154820	2.0485096023061400	6.64216744400612E-09	0.022604951560818100	0.0029148448886112800	7.755113024757800	1.7859637937431E-06	0.030303030303030300	0.013151927437641700	chr12q	607464131	613154820	5690690	*	0.05482983854783090	SHANK3	2.952889118552800	0.0015740751044480800	TRUE	glut_SUBSET_11	NPC	0	hippocampus	0	-0.46781167161290200
glut_SUBSET_0	chr12q:607464131-613154820	2.0485096023061400	6.64216744400612E-09	0.022604951560818100	0.0029148448886112800	7.755113024757800	1.7859637937431E-06	0.030303030303030300	0.013151927437641700	chr12q	607464131	613154820	5690690	*	0.05482983854783090	SHANK3	2.952889118552800	0.0015740751044480800	TRUE	glut_SUBSET_2	Ependymal	0	hippocampus	0	-0.46781167161290200
glut_SUBSET_0	chr12q:607464131-613154820	2.0485096023061400	6.64216744400612E-09	0.022604951560818100	0.0029148448886112800	7.755113024757800	1.7859637937431E-06	0.030303030303030300	0.013151927437641700	chr12q	607464131	613154820	5690690	*	0.05482983854783090	SHANK3	2.952889118552800	0.0015740751044480800	TRUE	glut_SUBSET_2	Glutamatergic	0.001128668171557560	hippocampus	0.07774373857895300	-0.17961864115966100
glut_SUBSET_0	chr12q:607464131-613154820	2.0485096023061400	6.64216744400612E-09	0.022604951560818100	0.0029148448886112800	7.755113024757800	1.7859637937431E-06	0.030303030303030300	0.013151927437641700	chr12q	607464131	613154820	5690690	*	0.05482983854783090	SHANK3	2.952889118552800	0.0015740751044480800	TRUE	glut_SUBSET_2	NPC	0	hippocampus	0	-0.46781167161290200
glut_SUBSET_0	chr12q:607464131-613154820	2.0485096023061400	6.64216744400612E-09	0.022604951560818100	0.0029148448886112800	7.755113024757800	1.7859637937431E-06	0.030303030303030300	0.013151927437641700	chr12q	607464131	613154820	5690690	*	0.05482983854783090	SHANK3	2.952889118552800	0.0015740751044480800	TRUE	glut_SUBSET_22	Ependymal	0	hippocampus	0	-0.46781167161290200
glut_SUBSET_0	chr12q:607464131-613154820	2.0485096023061400	6.64216744400612E-09	0.022604951560818100	0.0029148448886112800	7.755113024757800	1.7859637937431E-06	0.030303030303030300	0.013151927437641700	chr12q	607464131	613154820	5690690	*	0.05482983854783090	SHANK3	2.952889118552800	0.0015740751044480800	TRUE	glut_SUBSET_22	Glutamatergic	0	hippocampus	0	-0.46781167161290200
glut_SUBSET_0	chr12q:607464131-613154820	2.0485096023061400	6.64216744400612E-09	0.022604951560818100	0.0029148448886112800	7.755113024757800	1.7859637937431E-06	0.030303030303030300	0.013151927437641700	chr12q	607464131	613154820	5690690	*	0.05482983854783090	SHANK3	2.952889118552800	0.0015740751044480800	TRUE	glut_SUBSET_22	NPC	0	hippocampus	0	-0.46781167161290200
glut_SUBSET_0	chr12q:607464131-613154820	2.0485096023061400	6.64216744400612E-09	0.022604951560818100	0.0029148448886112800	7.755113024757800	1.7859637937431E-06	0.030303030303030300	0.013151927437641700	chr12q	607464131	613154820	5690690	*	0.05482983854783090	SHANK3	2.952889118552800	0.0015740751044480800	TRUE	glut_SUBSET_6	Ependymal	0	hippocampus	0	-0.46781167161290200
glut_SUBSET_0	chr12q:607464131-613154820	2.0485096023061400	6.64216744400612E-09	0.022604951560818100	0.0029148448886112800	7.755113024757800	1.7859637937431E-06	0.030303030303030300	0.013151927437641700	chr12q	607464131	613154820	5690690	*	0.05482983854783090	SHANK3	2.952889118552800	0.0015740751044480800	TRUE	glut_SUBSET_6	Glutamatergic	0.0041797283176593500	hippocampus	0.28790366721401200	0.5994360817061000
glut_SUBSET_0	chr12q:607464131-613154820	2.0485096023061400	6.64216744400612E-09	0.022604951560818100	0.0029148448886112800	7.755113024757800	1.7859637937431E-06	0.030303030303030300	0.013151927437641700	chr12q	607464131	613154820	5690690	*	0.05482983854783090	SHANK3	2.952889118552800	0.0015740751044480800	TRUE	glut_SUBSET_7	Ependymal	0	hippocampus	0	-0.46781167161290200
glut_SUBSET_0	chr12q:607464131-613154820	2.0485096023061400	6.64216744400612E-09	0.022604951560818100	0.0029148448886112800	7.755113024757800	1.7859637937431E-06	0.030303030303030300	0.013151927437641700	chr12q	607464131	613154820	5690690	*	0.05482983854783090	SHANK3	2.952889118552800	0.0015740751044480800	TRUE	glut_SUBSET_7	Glutamatergic	0.012081784386617100	hippocampus	0.8322048150115060	2.6171393737034800
glut_SUBSET_0	chr12q:607464131-613154820	2.0485096023061400	6.64216744400612E-09	0.022604951560818100	0.0029148448886112800	7.755113024757800	1.7859637937431E-06	0.030303030303030300	0.013151927437641700	chr12q	607464131	613154820	5690690	*	0.05482983854783090	SHANK3	2.952889118552800	0.0015740751044480800	TRUE	glut_SUBSET_7	NPC	0.0072992700729927000	hippocampus	0.502780674313521	1.3959768319022200
glut_SUBSET_0	chr12q:607464131-613154820	2.0485096023061400	6.64216744400612E-09	0.022604951560818100	0.0029148448886112800	7.755113024757800	1.7859637937431E-06	0.030303030303030300	0.013151927437641700	chr12q	607464131	613154820	5690690	*	0.05482983854783090	SHANK3	2.952889118552800	0.0015740751044480800	TRUE	glut_SUBSET_8	Ependymal	0	hippocampus	0	-0.46781167161290200
glut_SUBSET_0	chr12q:607464131-613154820	2.0485096023061400	6.64216744400612E-09	0.022604951560818100	0.0029148448886112800	7.755113024757800	1.7859637937431E-06	0.030303030303030300	0.013151927437641700	chr12q	607464131	613154820	5690690	*	0.05482983854783090	SHANK3	2.952889118552800	0.0015740751044480800	TRUE	glut_SUBSET_8	Glutamatergic	0.0042796005706134100	hippocampus	0.2947829631139190	0.6249373653981020
glut_SUBSET_0	chr12q:607464131-613154820	2.0485096023061400	6.64216744400612E-09	0.022604951560818100	0.0029148448886112800	7.755113024757800	1.7859637937431E-06	0.030303030303030300	0.013151927437641700	chr12q	607464131	613154820	5690690	*	0.05482983854783090	SHANK3	2.952889118552800	0.0015740751044480800	TRUE	glut_SUBSET_9	Ependymal	0	hippocampus	0	-0.46781167161290200
glut_SUBSET_0	chr12q:607464131-613154820	2.0485096023061400	6.64216744400612E-09	0.022604951560818100	0.0029148448886112800	7.755113024757800	1.7859637937431E-06	0.030303030303030300	0.013151927437641700	chr12q	607464131	613154820	5690690	*	0.05482983854783090	SHANK3	2.952889118552800	0.0015740751044480800	TRUE	glut_SUBSET_9	Glutamatergic	0	hippocampus	0	-0.46781167161290200
glut_SUBSET_0	chr12q:607464131-613154820	2.0485096023061400	6.64216744400612E-09	0.022604951560818100	0.0029148448886112800	7.755113024757800	1.7859637937431E-06	0.030303030303030300	0.013151927437641700	chr12q	607464131	613154820	5690690	*	0.05482983854783090	SHANK3	2.952889118552800	0.0015740751044480800	TRUE	glut_SUBSET_9	NPC	0	hippocampus	0	-0.46781167161290200
glut_SUBSET_0	chr13p:230139819-236975750	1.5903716633566700	5.3980916523305E-09	0.03229278794402580	0.006662502602540080	4.846945640473630	1.51052413503876E-06	0.05786618444846290	0.02040816326530610	chr13p	230139819	236975750	6835932	*	0.06743823355295840	AHCYL2	6.081450584946610	5.95500366911725E-10	TRUE	glut_SUBSET_0	Ependymal	0.008403361344537820	hippocampus	0.42384453781512600	0.6393665957002650
glut_SUBSET_0	chr13p:230139819-236975750	1.5903716633566700	5.3980916523305E-09	0.03229278794402580	0.006662502602540080	4.846945640473630	1.51052413503876E-06	0.05786618444846290	0.02040816326530610	chr13p	230139819	236975750	6835932	*	0.06743823355295840	AHCYL2	6.081450584946610	5.95500366911725E-10	TRUE	glut_SUBSET_0	Glutamatergic	0.017628759073626000	hippocampus	0.8891505357760110	2.2526381222658800
glut_SUBSET_0	chr13p:230139819-236975750	1.5903716633566700	5.3980916523305E-09	0.03229278794402580	0.006662502602540080	4.846945640473630	1.51052413503876E-06	0.05786618444846290	0.02040816326530610	chr13p	230139819	236975750	6835932	*	0.06743823355295840	AHCYL2	6.081450584946610	5.95500366911725E-10	TRUE	glut_SUBSET_0	NPC	0	hippocampus	0	-0.8301530914390030
glut_SUBSET_0	chr13p:230139819-236975750	1.5903716633566700	5.3980916523305E-09	0.03229278794402580	0.006662502602540080	4.846945640473630	1.51052413503876E-06	0.05786618444846290	0.02040816326530610	chr13p	230139819	236975750	6835932	*	0.06743823355295840	AHCYL2	6.081450584946610	5.95500366911725E-10	TRUE	glut_SUBSET_1	Ependymal	0.008403361344537820	hippocampus	0.42384453781512600	0.6393665957002650
glut_SUBSET_0	chr13p:230139819-236975750	1.5903716633566700	5.3980916523305E-09	0.03229278794402580	0.006662502602540080	4.846945640473630	1.51052413503876E-06	0.05786618444846290	0.02040816326530610	chr13p	230139819	236975750	6835932	*	0.06743823355295840	AHCYL2	6.081450584946610	5.95500366911725E-10	TRUE	glut_SUBSET_1	Glutamatergic	0	hippocampus	0	-0.8301530914390030
glut_SUBSET_0	chr13p:230139819-236975750	1.5903716633566700	5.3980916523305E-09	0.03229278794402580	0.006662502602540080	4.846945640473630	1.51052413503876E-06	0.05786618444846290	0.02040816326530610	chr13p	230139819	236975750	6835932	*	0.06743823355295840	AHCYL2	6.081450584946610	5.95500366911725E-10	TRUE	glut_SUBSET_1	NPC	0	hippocampus	0	-0.8301530914390030
glut_SUBSET_0	chr13p:230139819-236975750	1.5903716633566700	5.3980916523305E-09	0.03229278794402580	0.006662502602540080	4.846945640473630	1.51052413503876E-06	0.05786618444846290	0.02040816326530610	chr13p	230139819	236975750	6835932	*	0.06743823355295840	AHCYL2	6.081450584946610	5.95500366911725E-10	TRUE	glut_SUBSET_10	Ependymal	0.008403361344537820	hippocampus	0.42384453781512600	0.6393665957002650
glut_SUBSET_0	chr13p:230139819-236975750	1.5903716633566700	5.3980916523305E-09	0.03229278794402580	0.006662502602540080	4.846945640473630	1.51052413503876E-06	0.05786618444846290	0.02040816326530610	chr13p	230139819	236975750	6835932	*	0.06743823355295840	AHCYL2	6.081450584946610	5.95500366911725E-10	TRUE	glut_SUBSET_10	Glutamatergic	0	hippocampus	0	-0.8301530914390030
glut_SUBSET_0	chr13p:230139819-236975750	1.5903716633566700	5.3980916523305E-09	0.03229278794402580	0.006662502602540080	4.846945640473630	1.51052413503876E-06	0.05786618444846290	0.02040816326530610	chr13p	230139819	236975750	6835932	*	0.06743823355295840	AHCYL2	6.081450584946610	5.95500366911725E-10	TRUE	glut_SUBSET_10	NPC	0	hippocampus	0	-0.8301530914390030
glut_SUBSET_0	chr13p:230139819-236975750	1.5903716633566700	5.3980916523305E-09	0.03229278794402580	0.006662502602540080	4.846945640473630	1.51052413503876E-06	0.05786618444846290	0.02040816326530610	chr13p	230139819	236975750	6835932	*	0.06743823355295840	AHCYL2	6.081450584946610	5.95500366911725E-10	TRUE	glut_SUBSET_11	Ependymal	0.008403361344537820	hippocampus	0.42384453781512600	0.6393665957002650
glut_SUBSET_0	chr13p:230139819-236975750	1.5903716633566700	5.3980916523305E-09	0.03229278794402580	0.006662502602540080	4.846945640473630	1.51052413503876E-06	0.05786618444846290	0.02040816326530610	chr13p	230139819	236975750	6835932	*	0.06743823355295840	AHCYL2	6.081450584946610	5.95500366911725E-10	TRUE	glut_SUBSET_11	Glutamatergic	0	hippocampus	0	-0.8301530914390030
glut_SUBSET_0	chr13p:230139819-236975750	1.5903716633566700	5.3980916523305E-09	0.03229278794402580	0.006662502602540080	4.846945640473630	1.51052413503876E-06	0.05786618444846290	0.02040816326530610	chr13p	230139819	236975750	6835932	*	0.06743823355295840	AHCYL2	6.081450584946610	5.95500366911725E-10	TRUE	glut_SUBSET_11	NPC	0	hippocampus	0	-0.8301530914390030
glut_SUBSET_0	chr13p:230139819-236975750	1.5903716633566700	5.3980916523305E-09	0.03229278794402580	0.006662502602540080	4.846945640473630	1.51052413503876E-06	0.05786618444846290	0.02040816326530610	chr13p	230139819	236975750	6835932	*	0.06743823355295840	AHCYL2	6.081450584946610	5.95500366911725E-10	TRUE	glut_SUBSET_2	Ependymal	0.008403361344537820	hippocampus	0.42384453781512600	0.6393665957002650
glut_SUBSET_0	chr13p:230139819-236975750	1.5903716633566700	5.3980916523305E-09	0.03229278794402580	0.006662502602540080	4.846945640473630	1.51052413503876E-06	0.05786618444846290	0.02040816326530610	chr13p	230139819	236975750	6835932	*	0.06743823355295840	AHCYL2	6.081450584946610	5.95500366911725E-10	TRUE	glut_SUBSET_2	Glutamatergic	0	hippocampus	0	-0.8301530914390030
glut_SUBSET_0	chr13p:230139819-236975750	1.5903716633566700	5.3980916523305E-09	0.03229278794402580	0.006662502602540080	4.846945640473630	1.51052413503876E-06	0.05786618444846290	0.02040816326530610	chr13p	230139819	236975750	6835932	*	0.06743823355295840	AHCYL2	6.081450584946610	5.95500366911725E-10	TRUE	glut_SUBSET_2	NPC	0	hippocampus	0	-0.8301530914390030
glut_SUBSET_0	chr13p:230139819-236975750	1.5903716633566700	5.3980916523305E-09	0.03229278794402580	0.006662502602540080	4.846945640473630	1.51052413503876E-06	0.05786618444846290	0.02040816326530610	chr13p	230139819	236975750	6835932	*	0.06743823355295840	AHCYL2	6.081450584946610	5.95500366911725E-10	TRUE	glut_SUBSET_22	Ependymal	0.008403361344537820	hippocampus	0.42384453781512600	0.6393665957002650
glut_SUBSET_0	chr13p:230139819-236975750	1.5903716633566700	5.3980916523305E-09	0.03229278794402580	0.006662502602540080	4.846945640473630	1.51052413503876E-06	0.05786618444846290	0.02040816326530610	chr13p	230139819	236975750	6835932	*	0.06743823355295840	AHCYL2	6.081450584946610	5.95500366911725E-10	TRUE	glut_SUBSET_22	Glutamatergic	0	hippocampus	0	-0.8301530914390030
glut_SUBSET_0	chr13p:230139819-236975750	1.5903716633566700	5.3980916523305E-09	0.03229278794402580	0.006662502602540080	4.846945640473630	1.51052413503876E-06	0.05786618444846290	0.02040816326530610	chr13p	230139819	236975750	6835932	*	0.06743823355295840	AHCYL2	6.081450584946610	5.95500366911725E-10	TRUE	glut_SUBSET_22	NPC	0	hippocampus	0	-0.8301530914390030
glut_SUBSET_0	chr13p:230139819-236975750	1.5903716633566700	5.3980916523305E-09	0.03229278794402580	0.006662502602540080	4.846945640473630	1.51052413503876E-06	0.05786618444846290	0.02040816326530610	chr13p	230139819	236975750	6835932	*	0.06743823355295840	AHCYL2	6.081450584946610	5.95500366911725E-10	TRUE	glut_SUBSET_6	Ependymal	0.010471204188481700	hippocampus	0.5281413612565450	1.000976152221450
glut_SUBSET_0	chr13p:230139819-236975750	1.5903716633566700	5.3980916523305E-09	0.03229278794402580	0.006662502602540080	4.846945640473630	1.51052413503876E-06	0.05786618444846290	0.02040816326530610	chr13p	230139819	236975750	6835932	*	0.06743823355295840	AHCYL2	6.081450584946610	5.95500366911725E-10	TRUE	glut_SUBSET_6	Glutamatergic	0.00522466039707419	hippocampus	0.26351880877742900	0.08349812470296620
glut_SUBSET_0	chr13p:230139819-236975750	1.5903716633566700	5.3980916523305E-09	0.03229278794402580	0.006662502602540080	4.846945640473630	1.51052413503876E-06	0.05786618444846290	0.02040816326530610	chr13p	230139819	236975750	6835932	*	0.06743823355295840	AHCYL2	6.081450584946610	5.95500366911725E-10	TRUE	glut_SUBSET_7	Ependymal	0.008403361344537820	hippocampus	0.42384453781512600	0.6393665957002650
glut_SUBSET_0	chr13p:230139819-236975750	1.5903716633566700	5.3980916523305E-09	0.03229278794402580	0.006662502602540080	4.846945640473630	1.51052413503876E-06	0.05786618444846290	0.02040816326530610	chr13p	230139819	236975750	6835932	*	0.06743823355295840	AHCYL2	6.081450584946610	5.95500366911725E-10	TRUE	glut_SUBSET_7	Glutamatergic	0.01982651796778190	hippocampus	1	2.6369664678090300
glut_SUBSET_0	chr13p:230139819-236975750	1.5903716633566700	5.3980916523305E-09	0.03229278794402580	0.006662502602540080	4.846945640473630	1.51052413503876E-06	0.05786618444846290	0.02040816326530610	chr13p	230139819	236975750	6835932	*	0.06743823355295840	AHCYL2	6.081450584946610	5.95500366911725E-10	TRUE	glut_SUBSET_7	NPC	0	hippocampus	0	-0.8301530914390030
glut_SUBSET_0	chr13p:230139819-236975750	1.5903716633566700	5.3980916523305E-09	0.03229278794402580	0.006662502602540080	4.846945640473630	1.51052413503876E-06	0.05786618444846290	0.02040816326530610	chr13p	230139819	236975750	6835932	*	0.06743823355295840	AHCYL2	6.081450584946610	5.95500366911725E-10	TRUE	glut_SUBSET_8	Ependymal	0.010899182561307900	hippocampus	0.5497275204359670	1.0758179469214600
glut_SUBSET_0	chr13p:230139819-236975750	1.5903716633566700	5.3980916523305E-09	0.03229278794402580	0.006662502602540080	4.846945640473630	1.51052413503876E-06	0.05786618444846290	0.02040816326530610	chr13p	230139819	236975750	6835932	*	0.06743823355295840	AHCYL2	6.081450584946610	5.95500366911725E-10	TRUE	glut_SUBSET_8	Glutamatergic	0.0014265335235378000	hippocampus	0.07195078459343790	-0.5806911188718520
glut_SUBSET_0	chr13p:230139819-236975750	1.5903716633566700	5.3980916523305E-09	0.03229278794402580	0.006662502602540080	4.846945640473630	1.51052413503876E-06	0.05786618444846290	0.02040816326530610	chr13p	230139819	236975750	6835932	*	0.06743823355295840	AHCYL2	6.081450584946610	5.95500366911725E-10	TRUE	glut_SUBSET_9	Ependymal	0.008620689655172410	hippocampus	0.4348060344827590	0.6773714151952460
glut_SUBSET_0	chr13p:230139819-236975750	1.5903716633566700	5.3980916523305E-09	0.03229278794402580	0.006662502602540080	4.846945640473630	1.51052413503876E-06	0.05786618444846290	0.02040816326530610	chr13p	230139819	236975750	6835932	*	0.06743823355295840	AHCYL2	6.081450584946610	5.95500366911725E-10	TRUE	glut_SUBSET_9	Glutamatergic	0	hippocampus	0	-0.8301530914390030
glut_SUBSET_0	chr13p:230139819-236975750	1.5903716633566700	5.3980916523305E-09	0.03229278794402580	0.006662502602540080	4.846945640473630	1.51052413503876E-06	0.05786618444846290	0.02040816326530610	chr13p	230139819	236975750	6835932	*	0.06743823355295840	AHCYL2	6.081450584946610	5.95500366911725E-10	TRUE	glut_SUBSET_9	NPC	0	hippocampus	0	-0.8301530914390030
glut_SUBSET_0	chr14p:79791260-85117046	1.6870604342210900	1.72933049973582E-07	0.023681377825618900	0.004372267332916930	5.416269414116560	2.73791700500937E-05	0.030303030303030300	0.01292517006802720	chr14p	79791260	85117046	5325787	*	0.05983602888324360	FLRT2	5.357575232373820	4.21731252265388E-08	TRUE	glut_SUBSET_0	Ependymal	0	hippocampus	0	-0.6220824815963310
glut_SUBSET_0	chr14p:79791260-85117046	1.6870604342210900	1.72933049973582E-07	0.023681377825618900	0.004372267332916930	5.416269414116560	2.73791700500937E-05	0.030303030303030300	0.01292517006802720	chr14p	79791260	85117046	5325787	*	0.05983602888324360	FLRT2	5.357575232373820	4.21731252265388E-08	TRUE	glut_SUBSET_0	Glutamatergic	0.01106118216384380	hippocampus	1	2.7786569814938700
glut_SUBSET_0	chr14p:79791260-85117046	1.6870604342210900	1.72933049973582E-07	0.023681377825618900	0.004372267332916930	5.416269414116560	2.73791700500937E-05	0.030303030303030300	0.01292517006802720	chr14p	79791260	85117046	5325787	*	0.05983602888324360	FLRT2	5.357575232373820	4.21731252265388E-08	TRUE	glut_SUBSET_0	NPC	0.0078125	hippocampus	0.706298828125	1.77985581594272
glut_SUBSET_0	chr14p:79791260-85117046	1.6870604342210900	1.72933049973582E-07	0.023681377825618900	0.004372267332916930	5.416269414116560	2.73791700500937E-05	0.030303030303030300	0.01292517006802720	chr14p	79791260	85117046	5325787	*	0.05983602888324360	FLRT2	5.357575232373820	4.21731252265388E-08	TRUE	glut_SUBSET_1	Ependymal	0	hippocampus	0	-0.6220824815963310
glut_SUBSET_0	chr14p:79791260-85117046	1.6870604342210900	1.72933049973582E-07	0.023681377825618900	0.004372267332916930	5.416269414116560	2.73791700500937E-05	0.030303030303030300	0.01292517006802720	chr14p	79791260	85117046	5325787	*	0.05983602888324360	FLRT2	5.357575232373820	4.21731252265388E-08	TRUE	glut_SUBSET_1	Glutamatergic	0.001001001001001000	hippocampus	0.09049674674674680	-0.3143266236533890
glut_SUBSET_0	chr14p:79791260-85117046	1.6870604342210900	1.72933049973582E-07	0.023681377825618900	0.004372267332916930	5.416269414116560	2.73791700500937E-05	0.030303030303030300	0.01292517006802720	chr14p	79791260	85117046	5325787	*	0.05983602888324360	FLRT2	5.357575232373820	4.21731252265388E-08	TRUE	glut_SUBSET_1	NPC	0	hippocampus	0	-0.6220824815963310
glut_SUBSET_0	chr14p:79791260-85117046	1.6870604342210900	1.72933049973582E-07	0.023681377825618900	0.004372267332916930	5.416269414116560	2.73791700500937E-05	0.030303030303030300	0.01292517006802720	chr14p	79791260	85117046	5325787	*	0.05983602888324360	FLRT2	5.357575232373820	4.21731252265388E-08	TRUE	glut_SUBSET_10	Ependymal	0	hippocampus	0	-0.6220824815963310
glut_SUBSET_0	chr14p:79791260-85117046	1.6870604342210900	1.72933049973582E-07	0.023681377825618900	0.004372267332916930	5.416269414116560	2.73791700500937E-05	0.030303030303030300	0.01292517006802720	chr14p	79791260	85117046	5325787	*	0.05983602888324360	FLRT2	5.357575232373820	4.21731252265388E-08	TRUE	glut_SUBSET_10	Glutamatergic	0.0017331022530329300	hippocampus	0.15668327556325800	-0.0892434831821219
glut_SUBSET_0	chr14p:79791260-85117046	1.6870604342210900	1.72933049973582E-07	0.023681377825618900	0.004372267332916930	5.416269414116560	2.73791700500937E-05	0.030303030303030300	0.01292517006802720	chr14p	79791260	85117046	5325787	*	0.05983602888324360	FLRT2	5.357575232373820	4.21731252265388E-08	TRUE	glut_SUBSET_10	NPC	0	hippocampus	0	-0.6220824815963310
glut_SUBSET_0	chr14p:79791260-85117046	1.6870604342210900	1.72933049973582E-07	0.023681377825618900	0.004372267332916930	5.416269414116560	2.73791700500937E-05	0.030303030303030300	0.01292517006802720	chr14p	79791260	85117046	5325787	*	0.05983602888324360	FLRT2	5.357575232373820	4.21731252265388E-08	TRUE	glut_SUBSET_11	Ependymal	0	hippocampus	0	-0.6220824815963310
glut_SUBSET_0	chr14p:79791260-85117046	1.6870604342210900	1.72933049973582E-07	0.023681377825618900	0.004372267332916930	5.416269414116560	2.73791700500937E-05	0.030303030303030300	0.01292517006802720	chr14p	79791260	85117046	5325787	*	0.05983602888324360	FLRT2	5.357575232373820	4.21731252265388E-08	TRUE	glut_SUBSET_11	Glutamatergic	0	hippocampus	0	-0.6220824815963310
glut_SUBSET_0	chr14p:79791260-85117046	1.6870604342210900	1.72933049973582E-07	0.023681377825618900	0.004372267332916930	5.416269414116560	2.73791700500937E-05	0.030303030303030300	0.01292517006802720	chr14p	79791260	85117046	5325787	*	0.05983602888324360	FLRT2	5.357575232373820	4.21731252265388E-08	TRUE	glut_SUBSET_11	NPC	0	hippocampus	0	-0.6220824815963310
glut_SUBSET_0	chr14p:79791260-85117046	1.6870604342210900	1.72933049973582E-07	0.023681377825618900	0.004372267332916930	5.416269414116560	2.73791700500937E-05	0.030303030303030300	0.01292517006802720	chr14p	79791260	85117046	5325787	*	0.05983602888324360	FLRT2	5.357575232373820	4.21731252265388E-08	TRUE	glut_SUBSET_2	Ependymal	0	hippocampus	0	-0.6220824815963310
glut_SUBSET_0	chr14p:79791260-85117046	1.6870604342210900	1.72933049973582E-07	0.023681377825618900	0.004372267332916930	5.416269414116560	2.73791700500937E-05	0.030303030303030300	0.01292517006802720	chr14p	79791260	85117046	5325787	*	0.05983602888324360	FLRT2	5.357575232373820	4.21731252265388E-08	TRUE	glut_SUBSET_2	Glutamatergic	0.001128668171557560	hippocampus	0.10203865688487600	-0.2750755943672130
glut_SUBSET_0	chr14p:79791260-85117046	1.6870604342210900	1.72933049973582E-07	0.023681377825618900	0.004372267332916930	5.416269414116560	2.73791700500937E-05	0.030303030303030300	0.01292517006802720	chr14p	79791260	85117046	5325787	*	0.05983602888324360	FLRT2	5.357575232373820	4.21731252265388E-08	TRUE	glut_SUBSET_2	NPC	0	hippocampus	0	-0.6220824815963310
glut_SUBSET_0	chr14p:79791260-85117046	1.6870604342210900	1.72933049973582E-07	0.023681377825618900	0.004372267332916930	5.416269414116560	2.73791700500937E-05	0.030303030303030300	0.01292517006802720	chr14p	79791260	85117046	5325787	*	0.05983602888324360	FLRT2	5.357575232373820	4.21731252265388E-08	TRUE	glut_SUBSET_22	Ependymal	0	hippocampus	0	-0.6220824815963310
glut_SUBSET_0	chr14p:79791260-85117046	1.6870604342210900	1.72933049973582E-07	0.023681377825618900	0.004372267332916930	5.416269414116560	2.73791700500937E-05	0.030303030303030300	0.01292517006802720	chr14p	79791260	85117046	5325787	*	0.05983602888324360	FLRT2	5.357575232373820	4.21731252265388E-08	TRUE	glut_SUBSET_22	Glutamatergic	0.0037593984962406000	hippocampus	0.33987312030075200	0.5337374510540400
glut_SUBSET_0	chr14p:79791260-85117046	1.6870604342210900	1.72933049973582E-07	0.023681377825618900	0.004372267332916930	5.416269414116560	2.73791700500937E-05	0.030303030303030300	0.01292517006802720	chr14p	79791260	85117046	5325787	*	0.05983602888324360	FLRT2	5.357575232373820	4.21731252265388E-08	TRUE	glut_SUBSET_22	NPC	0	hippocampus	0	-0.6220824815963310
glut_SUBSET_0	chr14p:79791260-85117046	1.6870604342210900	1.72933049973582E-07	0.023681377825618900	0.004372267332916930	5.416269414116560	2.73791700500937E-05	0.030303030303030300	0.01292517006802720	chr14p	79791260	85117046	5325787	*	0.05983602888324360	FLRT2	5.357575232373820	4.21731252265388E-08	TRUE	glut_SUBSET_6	Ependymal	0	hippocampus	0	-0.6220824815963310
glut_SUBSET_0	chr14p:79791260-85117046	1.6870604342210900	1.72933049973582E-07	0.023681377825618900	0.004372267332916930	5.416269414116560	2.73791700500937E-05	0.030303030303030300	0.01292517006802720	chr14p	79791260	85117046	5325787	*	0.05983602888324360	FLRT2	5.357575232373820	4.21731252265388E-08	TRUE	glut_SUBSET_6	Glutamatergic	0.006269592476489030	hippocampus	0.5668103448275860	1.3054918261466100
glut_SUBSET_0	chr14p:79791260-85117046	1.6870604342210900	1.72933049973582E-07	0.023681377825618900	0.004372267332916930	5.416269414116560	2.73791700500937E-05	0.030303030303030300	0.01292517006802720	chr14p	79791260	85117046	5325787	*	0.05983602888324360	FLRT2	5.357575232373820	4.21731252265388E-08	TRUE	glut_SUBSET_7	Ependymal	0	hippocampus	0	-0.6220824815963310
glut_SUBSET_0	chr14p:79791260-85117046	1.6870604342210900	1.72933049973582E-07	0.023681377825618900	0.004372267332916930	5.416269414116560	2.73791700500937E-05	0.030303030303030300	0.01292517006802720	chr14p	79791260	85117046	5325787	*	0.05983602888324360	FLRT2	5.357575232373820	4.21731252265388E-08	TRUE	glut_SUBSET_7	Glutamatergic	0.00929368029739777	hippocampus	0.8402067843866170	2.235241887223360
glut_SUBSET_0	chr14p:79791260-85117046	1.6870604342210900	1.72933049973582E-07	0.023681377825618900	0.004372267332916930	5.416269414116560	2.73791700500937E-05	0.030303030303030300	0.01292517006802720	chr14p	79791260	85117046	5325787	*	0.05983602888324360	FLRT2	5.357575232373820	4.21731252265388E-08	TRUE	glut_SUBSET_7	NPC	0.0072992700729927000	hippocampus	0.6598996350364960	1.6220642489511000
glut_SUBSET_0	chr14p:79791260-85117046	1.6870604342210900	1.72933049973582E-07	0.023681377825618900	0.004372267332916930	5.416269414116560	2.73791700500937E-05	0.030303030303030300	0.01292517006802720	chr14p	79791260	85117046	5325787	*	0.05983602888324360	FLRT2	5.357575232373820	4.21731252265388E-08	TRUE	glut_SUBSET_8	Ependymal	0.0027247956403269800	hippocampus	0.24633855585831100	0.2156507665916760
glut_SUBSET_0	chr14p:79791260-85117046	1.6870604342210900	1.72933049973582E-07	0.023681377825618900	0.004372267332916930	5.416269414116560	2.73791700500937E-05	0.030303030303030300	0.01292517006802720	chr14p	79791260	85117046	5325787	*	0.05983602888324360	FLRT2	5.357575232373820	4.21731252265388E-08	TRUE	glut_SUBSET_8	Glutamatergic	0.0028530670470756100	hippocampus	0.257935092724679	0.25508756714831600
glut_SUBSET_0	chr14p:79791260-85117046	1.6870604342210900	1.72933049973582E-07	0.023681377825618900	0.004372267332916930	5.416269414116560	2.73791700500937E-05	0.030303030303030300	0.01292517006802720	chr14p	79791260	85117046	5325787	*	0.05983602888324360	FLRT2	5.357575232373820	4.21731252265388E-08	TRUE	glut_SUBSET_9	Ependymal	0	hippocampus	0	-0.6220824815963310
glut_SUBSET_0	chr14p:79791260-85117046	1.6870604342210900	1.72933049973582E-07	0.023681377825618900	0.004372267332916930	5.416269414116560	2.73791700500937E-05	0.030303030303030300	0.01292517006802720	chr14p	79791260	85117046	5325787	*	0.05983602888324360	FLRT2	5.357575232373820	4.21731252265388E-08	TRUE	glut_SUBSET_9	Glutamatergic	0.001718213058419240	hippocampus	0.15533719931271500	-0.0938211378076735
glut_SUBSET_0	chr14p:79791260-85117046	1.6870604342210900	1.72933049973582E-07	0.023681377825618900	0.004372267332916930	5.416269414116560	2.73791700500937E-05	0.030303030303030300	0.01292517006802720	chr14p	79791260	85117046	5325787	*	0.05983602888324360	FLRT2	5.357575232373820	4.21731252265388E-08	TRUE	glut_SUBSET_9	NPC	0	hippocampus	0	-0.6220824815963310
glut_SUBSET_0	chr14q:260959905-262100747	2.316416796610830	4.75101680575994E-17	0.04090419806243270	0.00416406412658755	9.823143164693220	1.20350757295382E-13	0.058823529411764700	0.021768707482993200	chr14q	260959905	262100747	1140843	*	0.06848720722263220	DAAM1	4.367847785925380	6.27384450847928E-06	TRUE	glut_SUBSET_0	Ependymal	0	hippocampus	0	-0.41802151963796100
glut_SUBSET_0	chr14q:260959905-262100747	2.316416796610830	4.75101680575994E-17	0.04090419806243270	0.00416406412658755	9.823143164693220	1.20350757295382E-13	0.058823529411764700	0.021768707482993200	chr14q	260959905	262100747	1140843	*	0.06848720722263220	DAAM1	4.367847785925380	6.27384450847928E-06	TRUE	glut_SUBSET_0	Glutamatergic	0.021431040442447300	hippocampus	1	3.318590736202300
glut_SUBSET_0	chr14q:260959905-262100747	2.316416796610830	4.75101680575994E-17	0.04090419806243270	0.00416406412658755	9.823143164693220	1.20350757295382E-13	0.058823529411764700	0.021768707482993200	chr14q	260959905	262100747	1140843	*	0.06848720722263220	DAAM1	4.367847785925380	6.27384450847928E-06	TRUE	glut_SUBSET_0	NPC	0.0078125	hippocampus	0.3645413306451610	0.9441280842110640
glut_SUBSET_0	chr14q:260959905-262100747	2.316416796610830	4.75101680575994E-17	0.04090419806243270	0.00416406412658755	9.823143164693220	1.20350757295382E-13	0.058823529411764700	0.021768707482993200	chr14q	260959905	262100747	1140843	*	0.06848720722263220	DAAM1	4.367847785925380	6.27384450847928E-06	TRUE	glut_SUBSET_1	Ependymal	0	hippocampus	0	-0.41802151963796100
glut_SUBSET_0	chr14q:260959905-262100747	2.316416796610830	4.75101680575994E-17	0.04090419806243270	0.00416406412658755	9.823143164693220	1.20350757295382E-13	0.058823529411764700	0.021768707482993200	chr14q	260959905	262100747	1140843	*	0.06848720722263220	DAAM1	4.367847785925380	6.27384450847928E-06	TRUE	glut_SUBSET_1	Glutamatergic	0	hippocampus	0	-0.41802151963796100
glut_SUBSET_0	chr14q:260959905-262100747	2.316416796610830	4.75101680575994E-17	0.04090419806243270	0.00416406412658755	9.823143164693220	1.20350757295382E-13	0.058823529411764700	0.021768707482993200	chr14q	260959905	262100747	1140843	*	0.06848720722263220	DAAM1	4.367847785925380	6.27384450847928E-06	TRUE	glut_SUBSET_1	NPC	0	hippocampus	0	-0.41802151963796100
glut_SUBSET_0	chr14q:260959905-262100747	2.316416796610830	4.75101680575994E-17	0.04090419806243270	0.00416406412658755	9.823143164693220	1.20350757295382E-13	0.058823529411764700	0.021768707482993200	chr14q	260959905	262100747	1140843	*	0.06848720722263220	DAAM1	4.367847785925380	6.27384450847928E-06	TRUE	glut_SUBSET_10	Ependymal	0	hippocampus	0	-0.41802151963796100
glut_SUBSET_0	chr14q:260959905-262100747	2.316416796610830	4.75101680575994E-17	0.04090419806243270	0.00416406412658755	9.823143164693220	1.20350757295382E-13	0.058823529411764700	0.021768707482993200	chr14q	260959905	262100747	1140843	*	0.06848720722263220	DAAM1	4.367847785925380	6.27384450847928E-06	TRUE	glut_SUBSET_10	Glutamatergic	0	hippocampus	0	-0.41802151963796100
glut_SUBSET_0	chr14q:260959905-262100747	2.316416796610830	4.75101680575994E-17	0.04090419806243270	0.00416406412658755	9.823143164693220	1.20350757295382E-13	0.058823529411764700	0.021768707482993200	chr14q	260959905	262100747	1140843	*	0.06848720722263220	DAAM1	4.367847785925380	6.27384450847928E-06	TRUE	glut_SUBSET_10	NPC	0	hippocampus	0	-0.41802151963796100
glut_SUBSET_0	chr14q:260959905-262100747	2.316416796610830	4.75101680575994E-17	0.04090419806243270	0.00416406412658755	9.823143164693220	1.20350757295382E-13	0.058823529411764700	0.021768707482993200	chr14q	260959905	262100747	1140843	*	0.06848720722263220	DAAM1	4.367847785925380	6.27384450847928E-06	TRUE	glut_SUBSET_11	Ependymal	0	hippocampus	0	-0.41802151963796100
glut_SUBSET_0	chr14q:260959905-262100747	2.316416796610830	4.75101680575994E-17	0.04090419806243270	0.00416406412658755	9.823143164693220	1.20350757295382E-13	0.058823529411764700	0.021768707482993200	chr14q	260959905	262100747	1140843	*	0.06848720722263220	DAAM1	4.367847785925380	6.27384450847928E-06	TRUE	glut_SUBSET_11	Glutamatergic	0	hippocampus	0	-0.41802151963796100
glut_SUBSET_0	chr14q:260959905-262100747	2.316416796610830	4.75101680575994E-17	0.04090419806243270	0.00416406412658755	9.823143164693220	1.20350757295382E-13	0.058823529411764700	0.021768707482993200	chr14q	260959905	262100747	1140843	*	0.06848720722263220	DAAM1	4.367847785925380	6.27384450847928E-06	TRUE	glut_SUBSET_11	NPC	0	hippocampus	0	-0.41802151963796100
glut_SUBSET_0	chr14q:260959905-262100747	2.316416796610830	4.75101680575994E-17	0.04090419806243270	0.00416406412658755	9.823143164693220	1.20350757295382E-13	0.058823529411764700	0.021768707482993200	chr14q	260959905	262100747	1140843	*	0.06848720722263220	DAAM1	4.367847785925380	6.27384450847928E-06	TRUE	glut_SUBSET_2	Ependymal	0	hippocampus	0	-0.41802151963796100
glut_SUBSET_0	chr14q:260959905-262100747	2.316416796610830	4.75101680575994E-17	0.04090419806243270	0.00416406412658755	9.823143164693220	1.20350757295382E-13	0.058823529411764700	0.021768707482993200	chr14q	260959905	262100747	1140843	*	0.06848720722263220	DAAM1	4.367847785925380	6.27384450847928E-06	TRUE	glut_SUBSET_2	Glutamatergic	0	hippocampus	0	-0.41802151963796100
glut_SUBSET_0	chr14q:260959905-262100747	2.316416796610830	4.75101680575994E-17	0.04090419806243270	0.00416406412658755	9.823143164693220	1.20350757295382E-13	0.058823529411764700	0.021768707482993200	chr14q	260959905	262100747	1140843	*	0.06848720722263220	DAAM1	4.367847785925380	6.27384450847928E-06	TRUE	glut_SUBSET_2	NPC	0	hippocampus	0	-0.41802151963796100
glut_SUBSET_0	chr14q:260959905-262100747	2.316416796610830	4.75101680575994E-17	0.04090419806243270	0.00416406412658755	9.823143164693220	1.20350757295382E-13	0.058823529411764700	0.021768707482993200	chr14q	260959905	262100747	1140843	*	0.06848720722263220	DAAM1	4.367847785925380	6.27384450847928E-06	TRUE	glut_SUBSET_22	Ependymal	0	hippocampus	0	-0.41802151963796100
glut_SUBSET_0	chr14q:260959905-262100747	2.316416796610830	4.75101680575994E-17	0.04090419806243270	0.00416406412658755	9.823143164693220	1.20350757295382E-13	0.058823529411764700	0.021768707482993200	chr14q	260959905	262100747	1140843	*	0.06848720722263220	DAAM1	4.367847785925380	6.27384450847928E-06	TRUE	glut_SUBSET_22	Glutamatergic	0	hippocampus	0	-0.41802151963796100
glut_SUBSET_0	chr14q:260959905-262100747	2.316416796610830	4.75101680575994E-17	0.04090419806243270	0.00416406412658755	9.823143164693220	1.20350757295382E-13	0.058823529411764700	0.021768707482993200	chr14q	260959905	262100747	1140843	*	0.06848720722263220	DAAM1	4.367847785925380	6.27384450847928E-06	TRUE	glut_SUBSET_22	NPC	0	hippocampus	0	-0.41802151963796100
glut_SUBSET_0	chr14q:260959905-262100747	2.316416796610830	4.75101680575994E-17	0.04090419806243270	0.00416406412658755	9.823143164693220	1.20350757295382E-13	0.058823529411764700	0.021768707482993200	chr14q	260959905	262100747	1140843	*	0.06848720722263220	DAAM1	4.367847785925380	6.27384450847928E-06	TRUE	glut_SUBSET_6	Ependymal	0.002617801047120420	hippocampus	0.1221499746664420	0.03840557275124070
glut_SUBSET_0	chr14q:260959905-262100747	2.316416796610830	4.75101680575994E-17	0.04090419806243270	0.00416406412658755	9.823143164693220	1.20350757295382E-13	0.058823529411764700	0.021768707482993200	chr14q	260959905	262100747	1140843	*	0.06848720722263220	DAAM1	4.367847785925380	6.27384450847928E-06	TRUE	glut_SUBSET_6	Glutamatergic	0.0041797283176593500	hippocampus	0.19503151649981500	0.31073563519035700
glut_SUBSET_0	chr14q:260959905-262100747	2.316416796610830	4.75101680575994E-17	0.04090419806243270	0.00416406412658755	9.823143164693220	1.20350757295382E-13	0.058823529411764700	0.021768707482993200	chr14q	260959905	262100747	1140843	*	0.06848720722263220	DAAM1	4.367847785925380	6.27384450847928E-06	TRUE	glut_SUBSET_7	Ependymal	0	hippocampus	0	-0.41802151963796100
glut_SUBSET_0	chr14q:260959905-262100747	2.316416796610830	4.75101680575994E-17	0.04090419806243270	0.00416406412658755	9.823143164693220	1.20350757295382E-13	0.058823529411764700	0.021768707482993200	chr14q	260959905	262100747	1140843	*	0.06848720722263220	DAAM1	4.367847785925380	6.27384450847928E-06	TRUE	glut_SUBSET_7	Glutamatergic	0.021065675340768300	hippocampus	0.9829515929168170	3.254887449352720
glut_SUBSET_0	chr14q:260959905-262100747	2.316416796610830	4.75101680575994E-17	0.04090419806243270	0.00416406412658755	9.823143164693220	1.20350757295382E-13	0.058823529411764700	0.021768707482993200	chr14q	260959905	262100747	1140843	*	0.06848720722263220	DAAM1	4.367847785925380	6.27384450847928E-06	TRUE	glut_SUBSET_7	NPC	0.0072992700729927000	hippocampus	0.34059336001883700	0.854643803666237
glut_SUBSET_0	chr14q:260959905-262100747	2.316416796610830	4.75101680575994E-17	0.04090419806243270	0.00416406412658755	9.823143164693220	1.20350757295382E-13	0.058823529411764700	0.021768707482993200	chr14q	260959905	262100747	1140843	*	0.06848720722263220	DAAM1	4.367847785925380	6.27384450847928E-06	TRUE	glut_SUBSET_8	Ependymal	0.0027247956403269800	hippocampus	0.12714248044299900	0.0570606310232789
glut_SUBSET_0	chr14q:260959905-262100747	2.316416796610830	4.75101680575994E-17	0.04090419806243270	0.00416406412658755	9.823143164693220	1.20350757295382E-13	0.058823529411764700	0.021768707482993200	chr14q	260959905	262100747	1140843	*	0.06848720722263220	DAAM1	4.367847785925380	6.27384450847928E-06	TRUE	glut_SUBSET_8	Glutamatergic	0	hippocampus	0	-0.41802151963796100
glut_SUBSET_0	chr14q:260959905-262100747	2.316416796610830	4.75101680575994E-17	0.04090419806243270	0.00416406412658755	9.823143164693220	1.20350757295382E-13	0.058823529411764700	0.021768707482993200	chr14q	260959905	262100747	1140843	*	0.06848720722263220	DAAM1	4.367847785925380	6.27384450847928E-06	TRUE	glut_SUBSET_9	Ependymal	0	hippocampus	0	-0.41802151963796100
glut_SUBSET_0	chr14q:260959905-262100747	2.316416796610830	4.75101680575994E-17	0.04090419806243270	0.00416406412658755	9.823143164693220	1.20350757295382E-13	0.058823529411764700	0.021768707482993200	chr14q	260959905	262100747	1140843	*	0.06848720722263220	DAAM1	4.367847785925380	6.27384450847928E-06	TRUE	glut_SUBSET_9	Glutamatergic	0	hippocampus	0	-0.41802151963796100
glut_SUBSET_0	chr14q:260959905-262100747	2.316416796610830	4.75101680575994E-17	0.04090419806243270	0.00416406412658755	9.823143164693220	1.20350757295382E-13	0.058823529411764700	0.021768707482993200	chr14q	260959905	262100747	1140843	*	0.06848720722263220	DAAM1	4.367847785925380	6.27384450847928E-06	TRUE	glut_SUBSET_9	NPC	0	hippocampus	0	-0.41802151963796100
glut_SUBSET_0	chr14q:363849053-364131665	1.6275333074730500	3.82143611745702E-21	0.08396124865446720	0.01811367895065580	4.635239968820760	2.62751029047438E-17	0.09919028340080970	0.060090702947845800	chr14q	363849053	364131665	282613	*	0.06221707650091370	RASGRP1	4.513457496727660	3.18896180334605E-06	TRUE	glut_SUBSET_0	Ependymal	0.025210084033613400	hippocampus	0.35576962492314000	0.22649614822234500
glut_SUBSET_0	chr14q:363849053-364131665	1.6275333074730500	3.82143611745702E-21	0.08396124865446720	0.01811367895065580	4.635239968820760	2.62751029047438E-17	0.09919028340080970	0.060090702947845800	chr14q	363849053	364131665	282613	*	0.06221707650091370	RASGRP1	4.513457496727660	3.18896180334605E-06	TRUE	glut_SUBSET_0	Glutamatergic	0.0708606982371241	hippocampus	1	3.11798258996287
glut_SUBSET_0	chr14q:363849053-364131665	1.6275333074730500	3.82143611745702E-21	0.08396124865446720	0.01811367895065580	4.635239968820760	2.62751029047438E-17	0.09919028340080970	0.060090702947845800	chr14q	363849053	364131665	282613	*	0.06221707650091370	RASGRP1	4.513457496727660	3.18896180334605E-06	TRUE	glut_SUBSET_0	NPC	0.03125	hippocampus	0.4410060975609760	0.6090613213480070
glut_SUBSET_0	chr14q:363849053-364131665	1.6275333074730500	3.82143611745702E-21	0.08396124865446720	0.01811367895065580	4.635239968820760	2.62751029047438E-17	0.09919028340080970	0.060090702947845800	chr14q	363849053	364131665	282613	*	0.06221707650091370	RASGRP1	4.513457496727660	3.18896180334605E-06	TRUE	glut_SUBSET_1	Ependymal	0.025210084033613400	hippocampus	0.35576962492314000	0.22649614822234500
glut_SUBSET_0	chr14q:363849053-364131665	1.6275333074730500	3.82143611745702E-21	0.08396124865446720	0.01811367895065580	4.635239968820760	2.62751029047438E-17	0.09919028340080970	0.060090702947845800	chr14q	363849053	364131665	282613	*	0.06221707650091370	RASGRP1	4.513457496727660	3.18896180334605E-06	TRUE	glut_SUBSET_1	Glutamatergic	0.006006006006006010	hippocampus	0.08475792866036770	-0.9898802842043570
glut_SUBSET_0	chr14q:363849053-364131665	1.6275333074730500	3.82143611745702E-21	0.08396124865446720	0.01811367895065580	4.635239968820760	2.62751029047438E-17	0.09919028340080970	0.060090702947845800	chr14q	363849053	364131665	282613	*	0.06221707650091370	RASGRP1	4.513457496727660	3.18896180334605E-06	TRUE	glut_SUBSET_1	NPC	0.011627906976744200	hippocampus	0.16409529211571200	-0.6337919660663010
glut_SUBSET_0	chr14q:363849053-364131665	1.6275333074730500	3.82143611745702E-21	0.08396124865446720	0.01811367895065580	4.635239968820760	2.62751029047438E-17	0.09919028340080970	0.060090702947845800	chr14q	363849053	364131665	282613	*	0.06221707650091370	RASGRP1	4.513457496727660	3.18896180334605E-06	TRUE	glut_SUBSET_10	Ependymal	0.025210084033613400	hippocampus	0.35576962492314000	0.22649614822234500
glut_SUBSET_0	chr14q:363849053-364131665	1.6275333074730500	3.82143611745702E-21	0.08396124865446720	0.01811367895065580	4.635239968820760	2.62751029047438E-17	0.09919028340080970	0.060090702947845800	chr14q	363849053	364131665	282613	*	0.06221707650091370	RASGRP1	4.513457496727660	3.18896180334605E-06	TRUE	glut_SUBSET_10	Glutamatergic	0.0017331022530329300	hippocampus	0.024457877161094000	-1.2605238118796900
glut_SUBSET_0	chr14q:363849053-364131665	1.6275333074730500	3.82143611745702E-21	0.08396124865446720	0.01811367895065580	4.635239968820760	2.62751029047438E-17	0.09919028340080970	0.060090702947845800	chr14q	363849053	364131665	282613	*	0.06221707650091370	RASGRP1	4.513457496727660	3.18896180334605E-06	TRUE	glut_SUBSET_10	NPC	0.022222222222222200	hippocampus	0.3136043360433600	0.03724651668578630
glut_SUBSET_0	chr14q:363849053-364131665	1.6275333074730500	3.82143611745702E-21	0.08396124865446720	0.01811367895065580	4.635239968820760	2.62751029047438E-17	0.09919028340080970	0.060090702947845800	chr14q	363849053	364131665	282613	*	0.06221707650091370	RASGRP1	4.513457496727660	3.18896180334605E-06	TRUE	glut_SUBSET_11	Ependymal	0.025210084033613400	hippocampus	0.35576962492314000	0.22649614822234500
glut_SUBSET_0	chr14q:363849053-364131665	1.6275333074730500	3.82143611745702E-21	0.08396124865446720	0.01811367895065580	4.635239968820760	2.62751029047438E-17	0.09919028340080970	0.060090702947845800	chr14q	363849053	364131665	282613	*	0.06221707650091370	RASGRP1	4.513457496727660	3.18896180334605E-06	TRUE	glut_SUBSET_11	Glutamatergic	0.010526315789473700	hippocampus	0.14854942233632900	-0.7035661857106130
glut_SUBSET_0	chr14q:363849053-364131665	1.6275333074730500	3.82143611745702E-21	0.08396124865446720	0.01811367895065580	4.635239968820760	2.62751029047438E-17	0.09919028340080970	0.060090702947845800	chr14q	363849053	364131665	282613	*	0.06221707650091370	RASGRP1	4.513457496727660	3.18896180334605E-06	TRUE	glut_SUBSET_11	NPC	0.011904761904761900	hippocampus	0.16800232288037200	-0.6162561172138950
glut_SUBSET_0	chr14q:363849053-364131665	1.6275333074730500	3.82143611745702E-21	0.08396124865446720	0.01811367895065580	4.635239968820760	2.62751029047438E-17	0.09919028340080970	0.060090702947845800	chr14q	363849053	364131665	282613	*	0.06221707650091370	RASGRP1	4.513457496727660	3.18896180334605E-06	TRUE	glut_SUBSET_2	Ependymal	0.025210084033613400	hippocampus	0.35576962492314000	0.22649614822234500
glut_SUBSET_0	chr14q:363849053-364131665	1.6275333074730500	3.82143611745702E-21	0.08396124865446720	0.01811367895065580	4.635239968820760	2.62751029047438E-17	0.09919028340080970	0.060090702947845800	chr14q	363849053	364131665	282613	*	0.06221707650091370	RASGRP1	4.513457496727660	3.18896180334605E-06	TRUE	glut_SUBSET_2	Glutamatergic	0.012415349887133200	hippocampus	0.1752078401145190	-0.5839157368246940
glut_SUBSET_0	chr14q:363849053-364131665	1.6275333074730500	3.82143611745702E-21	0.08396124865446720	0.01811367895065580	4.635239968820760	2.62751029047438E-17	0.09919028340080970	0.060090702947845800	chr14q	363849053	364131665	282613	*	0.06221707650091370	RASGRP1	4.513457496727660	3.18896180334605E-06	TRUE	glut_SUBSET_2	NPC	0.0125	hippocampus	0.17640243902439000	-0.5785540421812210
glut_SUBSET_0	chr14q:363849053-364131665	1.6275333074730500	3.82143611745702E-21	0.08396124865446720	0.01811367895065580	4.635239968820760	2.62751029047438E-17	0.09919028340080970	0.060090702947845800	chr14q	363849053	364131665	282613	*	0.06221707650091370	RASGRP1	4.513457496727660	3.18896180334605E-06	TRUE	glut_SUBSET_22	Ependymal	0.025210084033613400	hippocampus	0.35576962492314000	0.22649614822234500
glut_SUBSET_0	chr14q:363849053-364131665	1.6275333074730500	3.82143611745702E-21	0.08396124865446720	0.01811367895065580	4.635239968820760	2.62751029047438E-17	0.09919028340080970	0.060090702947845800	chr14q	363849053	364131665	282613	*	0.06221707650091370	RASGRP1	4.513457496727660	3.18896180334605E-06	TRUE	glut_SUBSET_22	Glutamatergic	0.0037593984962406000	hippocampus	0.05305336512011740	-1.1321792492399600
glut_SUBSET_0	chr14q:363849053-364131665	1.6275333074730500	3.82143611745702E-21	0.08396124865446720	0.01811367895065580	4.635239968820760	2.62751029047438E-17	0.09919028340080970	0.060090702947845800	chr14q	363849053	364131665	282613	*	0.06221707650091370	RASGRP1	4.513457496727660	3.18896180334605E-06	TRUE	glut_SUBSET_22	NPC	0.022222222222222200	hippocampus	0.3136043360433600	0.03724651668578630
glut_SUBSET_0	chr14q:363849053-364131665	1.6275333074730500	3.82143611745702E-21	0.08396124865446720	0.01811367895065580	4.635239968820760	2.62751029047438E-17	0.09919028340080970	0.060090702947845800	chr14q	363849053	364131665	282613	*	0.06221707650091370	RASGRP1	4.513457496727660	3.18896180334605E-06	TRUE	glut_SUBSET_6	Ependymal	0.01832460732984290	hippocampus	0.25860043417188100	-0.20962640743741200
glut_SUBSET_0	chr14q:363849053-364131665	1.6275333074730500	3.82143611745702E-21	0.08396124865446720	0.01811367895065580	4.635239968820760	2.62751029047438E-17	0.09919028340080970	0.060090702947845800	chr14q	363849053	364131665	282613	*	0.06221707650091370	RASGRP1	4.513457496727660	3.18896180334605E-06	TRUE	glut_SUBSET_6	Glutamatergic	0.03343782654127480	hippocampus	0.4718811326044300	0.7476371300496070
glut_SUBSET_0	chr14q:363849053-364131665	1.6275333074730500	3.82143611745702E-21	0.08396124865446720	0.01811367895065580	4.635239968820760	2.62751029047438E-17	0.09919028340080970	0.060090702947845800	chr14q	363849053	364131665	282613	*	0.06221707650091370	RASGRP1	4.513457496727660	3.18896180334605E-06	TRUE	glut_SUBSET_7	Ependymal	0.025210084033613400	hippocampus	0.35576962492314000	0.22649614822234500
glut_SUBSET_0	chr14q:363849053-364131665	1.6275333074730500	3.82143611745702E-21	0.08396124865446720	0.01811367895065580	4.635239968820760	2.62751029047438E-17	0.09919028340080970	0.060090702947845800	chr14q	363849053	364131665	282613	*	0.06221707650091370	RASGRP1	4.513457496727660	3.18896180334605E-06	TRUE	glut_SUBSET_7	Glutamatergic	0.06350681536555140	hippocampus	0.8962205700123920	2.652191428369580
glut_SUBSET_0	chr14q:363849053-364131665	1.6275333074730500	3.82143611745702E-21	0.08396124865446720	0.01811367895065580	4.635239968820760	2.62751029047438E-17	0.09919028340080970	0.060090702947845800	chr14q	363849053	364131665	282613	*	0.06221707650091370	RASGRP1	4.513457496727660	3.18896180334605E-06	TRUE	glut_SUBSET_7	NPC	0.029197080291970800	hippocampus	0.4120348940715680	0.4790304421294780
glut_SUBSET_0	chr14q:363849053-364131665	1.6275333074730500	3.82143611745702E-21	0.08396124865446720	0.01811367895065580	4.635239968820760	2.62751029047438E-17	0.09919028340080970	0.060090702947845800	chr14q	363849053	364131665	282613	*	0.06221707650091370	RASGRP1	4.513457496727660	3.18896180334605E-06	TRUE	glut_SUBSET_8	Ependymal	0.01907356948228880	hippocampus	0.26916993420615400	-0.16218752962692300
glut_SUBSET_0	chr14q:363849053-364131665	1.6275333074730500	3.82143611745702E-21	0.08396124865446720	0.01811367895065580	4.635239968820760	2.62751029047438E-17	0.09919028340080970	0.060090702947845800	chr14q	363849053	364131665	282613	*	0.06221707650091370	RASGRP1	4.513457496727660	3.18896180334605E-06	TRUE	glut_SUBSET_8	Glutamatergic	0.014265335235378000	hippocampus	0.2013151943217010	-0.4667386156577840
glut_SUBSET_0	chr14q:363849053-364131665	1.6275333074730500	3.82143611745702E-21	0.08396124865446720	0.01811367895065580	4.635239968820760	2.62751029047438E-17	0.09919028340080970	0.060090702947845800	chr14q	363849053	364131665	282613	*	0.06221707650091370	RASGRP1	4.513457496727660	3.18896180334605E-06	TRUE	glut_SUBSET_9	Ependymal	0.02586206896551720	hippocampus	0.3649705634987380	0.2677925387246660
glut_SUBSET_0	chr14q:363849053-364131665	1.6275333074730500	3.82143611745702E-21	0.08396124865446720	0.01811367895065580	4.635239968820760	2.62751029047438E-17	0.09919028340080970	0.060090702947845800	chr14q	363849053	364131665	282613	*	0.06221707650091370	RASGRP1	4.513457496727660	3.18896180334605E-06	TRUE	glut_SUBSET_9	Glutamatergic	0.00859106529209622	hippocampus	0.12123878970748500	-0.8261439576019760
glut_SUBSET_0	chr14q:363849053-364131665	1.6275333074730500	3.82143611745702E-21	0.08396124865446720	0.01811367895065580	4.635239968820760	2.62751029047438E-17	0.09919028340080970	0.060090702947845800	chr14q	363849053	364131665	282613	*	0.06221707650091370	RASGRP1	4.513457496727660	3.18896180334605E-06	TRUE	glut_SUBSET_9	NPC	0	hippocampus	0	-1.370297617867370
glut_SUBSET_7	chr1q:72104899-76340276	1.817556622190360	1.17902776553039E-05	0.023508137432188100	0.0030893994979725800	7.6092902350813700	9.25719516394414E-04	0.058823529411764700	0.014965986394557800	chr1q	72104899	76340276	4235378	*	0.08356073640689330	CPNE7	4.470894856237300	3.89464942842653E-06	TRUE	glut_SUBSET_0	Ependymal	0	hippocampus	0	-0.5703392742756650
glut_SUBSET_7	chr1q:72104899-76340276	1.817556622190360	1.17902776553039E-05	0.023508137432188100	0.0030893994979725800	7.6092902350813700	9.25719516394414E-04	0.058823529411764700	0.014965986394557800	chr1q	72104899	76340276	4235378	*	0.08356073640689330	CPNE7	4.470894856237300	3.89464942842653E-06	TRUE	glut_SUBSET_0	Glutamatergic	0.01659177324576560	hippocampus	0.7336745758538560	2.3504461499515300
glut_SUBSET_7	chr1q:72104899-76340276	1.817556622190360	1.17902776553039E-05	0.023508137432188100	0.0030893994979725800	7.6092902350813700	9.25719516394414E-04	0.058823529411764700	0.014965986394557800	chr1q	72104899	76340276	4235378	*	0.08356073640689330	CPNE7	4.470894856237300	3.89464942842653E-06	TRUE	glut_SUBSET_0	NPC	0.0078125	hippocampus	0.3454623287671230	0.8049589406151670
glut_SUBSET_7	chr1q:72104899-76340276	1.817556622190360	1.17902776553039E-05	0.023508137432188100	0.0030893994979725800	7.6092902350813700	9.25719516394414E-04	0.058823529411764700	0.014965986394557800	chr1q	72104899	76340276	4235378	*	0.08356073640689330	CPNE7	4.470894856237300	3.89464942842653E-06	TRUE	glut_SUBSET_1	Ependymal	0	hippocampus	0	-0.5703392742756650
glut_SUBSET_7	chr1q:72104899-76340276	1.817556622190360	1.17902776553039E-05	0.023508137432188100	0.0030893994979725800	7.6092902350813700	9.25719516394414E-04	0.058823529411764700	0.014965986394557800	chr1q	72104899	76340276	4235378	*	0.08356073640689330	CPNE7	4.470894856237300	3.89464942842653E-06	TRUE	glut_SUBSET_1	Glutamatergic	0	hippocampus	0	-0.5703392742756650
glut_SUBSET_7	chr1q:72104899-76340276	1.817556622190360	1.17902776553039E-05	0.023508137432188100	0.0030893994979725800	7.6092902350813700	9.25719516394414E-04	0.058823529411764700	0.014965986394557800	chr1q	72104899	76340276	4235378	*	0.08356073640689330	CPNE7	4.470894856237300	3.89464942842653E-06	TRUE	glut_SUBSET_1	NPC	0	hippocampus	0	-0.5703392742756650
glut_SUBSET_7	chr1q:72104899-76340276	1.817556622190360	1.17902776553039E-05	0.023508137432188100	0.0030893994979725800	7.6092902350813700	9.25719516394414E-04	0.058823529411764700	0.014965986394557800	chr1q	72104899	76340276	4235378	*	0.08356073640689330	CPNE7	4.470894856237300	3.89464942842653E-06	TRUE	glut_SUBSET_10	Ependymal	0	hippocampus	0	-0.5703392742756650
glut_SUBSET_7	chr1q:72104899-76340276	1.817556622190360	1.17902776553039E-05	0.023508137432188100	0.0030893994979725800	7.6092902350813700	9.25719516394414E-04	0.058823529411764700	0.014965986394557800	chr1q	72104899	76340276	4235378	*	0.08356073640689330	CPNE7	4.470894856237300	3.89464942842653E-06	TRUE	glut_SUBSET_10	Glutamatergic	0.0017331022530329300	hippocampus	0.07663635716151090	-0.26524712261877300
glut_SUBSET_7	chr1q:72104899-76340276	1.817556622190360	1.17902776553039E-05	0.023508137432188100	0.0030893994979725800	7.6092902350813700	9.25719516394414E-04	0.058823529411764700	0.014965986394557800	chr1q	72104899	76340276	4235378	*	0.08356073640689330	CPNE7	4.470894856237300	3.89464942842653E-06	TRUE	glut_SUBSET_10	NPC	0	hippocampus	0	-0.5703392742756650
glut_SUBSET_7	chr1q:72104899-76340276	1.817556622190360	1.17902776553039E-05	0.023508137432188100	0.0030893994979725800	7.6092902350813700	9.25719516394414E-04	0.058823529411764700	0.014965986394557800	chr1q	72104899	76340276	4235378	*	0.08356073640689330	CPNE7	4.470894856237300	3.89464942842653E-06	TRUE	glut_SUBSET_11	Ependymal	0	hippocampus	0	-0.5703392742756650
glut_SUBSET_7	chr1q:72104899-76340276	1.817556622190360	1.17902776553039E-05	0.023508137432188100	0.0030893994979725800	7.6092902350813700	9.25719516394414E-04	0.058823529411764700	0.014965986394557800	chr1q	72104899	76340276	4235378	*	0.08356073640689330	CPNE7	4.470894856237300	3.89464942842653E-06	TRUE	glut_SUBSET_11	Glutamatergic	0.0035087719298245600	hippocampus	0.155155010814708	0.047338520482322800
glut_SUBSET_7	chr1q:72104899-76340276	1.817556622190360	1.17902776553039E-05	0.023508137432188100	0.0030893994979725800	7.6092902350813700	9.25719516394414E-04	0.058823529411764700	0.014965986394557800	chr1q	72104899	76340276	4235378	*	0.08356073640689330	CPNE7	4.470894856237300	3.89464942842653E-06	TRUE	glut_SUBSET_11	NPC	0	hippocampus	0	-0.5703392742756650
glut_SUBSET_7	chr1q:72104899-76340276	1.817556622190360	1.17902776553039E-05	0.023508137432188100	0.0030893994979725800	7.6092902350813700	9.25719516394414E-04	0.058823529411764700	0.014965986394557800	chr1q	72104899	76340276	4235378	*	0.08356073640689330	CPNE7	4.470894856237300	3.89464942842653E-06	TRUE	glut_SUBSET_2	Ependymal	0	hippocampus	0	-0.5703392742756650
glut_SUBSET_7	chr1q:72104899-76340276	1.817556622190360	1.17902776553039E-05	0.023508137432188100	0.0030893994979725800	7.6092902350813700	9.25719516394414E-04	0.058823529411764700	0.014965986394557800	chr1q	72104899	76340276	4235378	*	0.08356073640689330	CPNE7	4.470894856237300	3.89464942842653E-06	TRUE	glut_SUBSET_2	Glutamatergic	0.003386004514672690	hippocampus	0.14972633662141700	0.025726769198465400
glut_SUBSET_7	chr1q:72104899-76340276	1.817556622190360	1.17902776553039E-05	0.023508137432188100	0.0030893994979725800	7.6092902350813700	9.25719516394414E-04	0.058823529411764700	0.014965986394557800	chr1q	72104899	76340276	4235378	*	0.08356073640689330	CPNE7	4.470894856237300	3.89464942842653E-06	TRUE	glut_SUBSET_2	NPC	0	hippocampus	0	-0.5703392742756650
glut_SUBSET_7	chr1q:72104899-76340276	1.817556622190360	1.17902776553039E-05	0.023508137432188100	0.0030893994979725800	7.6092902350813700	9.25719516394414E-04	0.058823529411764700	0.014965986394557800	chr1q	72104899	76340276	4235378	*	0.08356073640689330	CPNE7	4.470894856237300	3.89464942842653E-06	TRUE	glut_SUBSET_22	Ependymal	0	hippocampus	0	-0.5703392742756650
glut_SUBSET_7	chr1q:72104899-76340276	1.817556622190360	1.17902776553039E-05	0.023508137432188100	0.0030893994979725800	7.6092902350813700	9.25719516394414E-04	0.058823529411764700	0.014965986394557800	chr1q	72104899	76340276	4235378	*	0.08356073640689330	CPNE7	4.470894856237300	3.89464942842653E-06	TRUE	glut_SUBSET_22	Glutamatergic	0.0037593984962406000	hippocampus	0.16623751158718700	0.09145836296503620
glut_SUBSET_7	chr1q:72104899-76340276	1.817556622190360	1.17902776553039E-05	0.023508137432188100	0.0030893994979725800	7.6092902350813700	9.25719516394414E-04	0.058823529411764700	0.014965986394557800	chr1q	72104899	76340276	4235378	*	0.08356073640689330	CPNE7	4.470894856237300	3.89464942842653E-06	TRUE	glut_SUBSET_22	NPC	0	hippocampus	0	-0.5703392742756650
glut_SUBSET_7	chr1q:72104899-76340276	1.817556622190360	1.17902776553039E-05	0.023508137432188100	0.0030893994979725800	7.6092902350813700	9.25719516394414E-04	0.058823529411764700	0.014965986394557800	chr1q	72104899	76340276	4235378	*	0.08356073640689330	CPNE7	4.470894856237300	3.89464942842653E-06	TRUE	glut_SUBSET_6	Ependymal	0.005235602094240840	hippocampus	0.23151402137273200	0.3513265451276150
glut_SUBSET_7	chr1q:72104899-76340276	1.817556622190360	1.17902776553039E-05	0.023508137432188100	0.0030893994979725800	7.6092902350813700	9.25719516394414E-04	0.058823529411764700	0.014965986394557800	chr1q	72104899	76340276	4235378	*	0.08356073640689330	CPNE7	4.470894856237300	3.89464942842653E-06	TRUE	glut_SUBSET_6	Glutamatergic	0.0041797283176593500	hippocampus	0.18482415081375900	0.16545245615704800
glut_SUBSET_7	chr1q:72104899-76340276	1.817556622190360	1.17902776553039E-05	0.023508137432188100	0.0030893994979725800	7.6092902350813700	9.25719516394414E-04	0.058823529411764700	0.014965986394557800	chr1q	72104899	76340276	4235378	*	0.08356073640689330	CPNE7	4.470894856237300	3.89464942842653E-06	TRUE	glut_SUBSET_7	Ependymal	0	hippocampus	0	-0.5703392742756650
glut_SUBSET_7	chr1q:72104899-76340276	1.817556622190360	1.17902776553039E-05	0.023508137432188100	0.0030893994979725800	7.6092902350813700	9.25719516394414E-04	0.058823529411764700	0.014965986394557800	chr1q	72104899	76340276	4235378	*	0.08356073640689330	CPNE7	4.470894856237300	3.89464942842653E-06	TRUE	glut_SUBSET_7	Glutamatergic	0.022614622057001200	hippocampus	1	3.410697441938690
glut_SUBSET_7	chr1q:72104899-76340276	1.817556622190360	1.17902776553039E-05	0.023508137432188100	0.0030893994979725800	7.6092902350813700	9.25719516394414E-04	0.058823529411764700	0.014965986394557800	chr1q	72104899	76340276	4235378	*	0.08356073640689330	CPNE7	4.470894856237300	3.89464942842653E-06	TRUE	glut_SUBSET_7	NPC	0.014598540145985400	hippocampus	0.6455354464553540	1.999561039680930
glut_SUBSET_7	chr1q:72104899-76340276	1.817556622190360	1.17902776553039E-05	0.023508137432188100	0.0030893994979725800	7.6092902350813700	9.25719516394414E-04	0.058823529411764700	0.014965986394557800	chr1q	72104899	76340276	4235378	*	0.08356073640689330	CPNE7	4.470894856237300	3.89464942842653E-06	TRUE	glut_SUBSET_8	Ependymal	0.0027247956403269800	hippocampus	0.12048822365719800	-0.09067123202491140
glut_SUBSET_7	chr1q:72104899-76340276	1.817556622190360	1.17902776553039E-05	0.023508137432188100	0.0030893994979725800	7.6092902350813700	9.25719516394414E-04	0.058823529411764700	0.014965986394557800	chr1q	72104899	76340276	4235378	*	0.08356073640689330	CPNE7	4.470894856237300	3.89464942842653E-06	TRUE	glut_SUBSET_8	Glutamatergic	0.0028530670470756100	hippocampus	0.12616027983506900	-0.06809056812437670
glut_SUBSET_7	chr1q:72104899-76340276	1.817556622190360	1.17902776553039E-05	0.023508137432188100	0.0030893994979725800	7.6092902350813700	9.25719516394414E-04	0.058823529411764700	0.014965986394557800	chr1q	72104899	76340276	4235378	*	0.08356073640689330	CPNE7	4.470894856237300	3.89464942842653E-06	TRUE	glut_SUBSET_9	Ependymal	0	hippocampus	0	-0.5703392742756650
glut_SUBSET_7	chr1q:72104899-76340276	1.817556622190360	1.17902776553039E-05	0.023508137432188100	0.0030893994979725800	7.6092902350813700	9.25719516394414E-04	0.058823529411764700	0.014965986394557800	chr1q	72104899	76340276	4235378	*	0.08356073640689330	CPNE7	4.470894856237300	3.89464942842653E-06	TRUE	glut_SUBSET_9	Glutamatergic	0.001718213058419240	hippocampus	0.07597796921338790	-0.26786818921376400
glut_SUBSET_7	chr1q:72104899-76340276	1.817556622190360	1.17902776553039E-05	0.023508137432188100	0.0030893994979725800	7.6092902350813700	9.25719516394414E-04	0.058823529411764700	0.014965986394557800	chr1q	72104899	76340276	4235378	*	0.08356073640689330	CPNE7	4.470894856237300	3.89464942842653E-06	TRUE	glut_SUBSET_9	NPC	0	hippocampus	0	-0.5703392742756650
glut_SUBSET_7	chr1q:73383307-76340276	2.3747918683061100	6.42923731287893E-08	0.02531645569620250	0.0019308746862328600	13.111392405063300	1.19937671267001E-05	0.058823529411764700	0.012244897959183700	chr1q	73383307	76340276	2956970	*	0.07964604413196970	CPNE7	3.486797617772420	2.44420565429676E-04	TRUE	glut_SUBSET_0	Ependymal	0	hippocampus	0	-0.43519615264987500
glut_SUBSET_7	chr1q:73383307-76340276	2.3747918683061100	6.42923731287893E-08	0.02531645569620250	0.0019308746862328600	13.111392405063300	1.19937671267001E-05	0.058823529411764700	0.012244897959183700	chr1q	73383307	76340276	2956970	*	0.07964604413196970	CPNE7	3.486797617772420	2.44420565429676E-04	TRUE	glut_SUBSET_0	Glutamatergic	0.008641548565502940	hippocampus	0.27652955409609400	0.6060757844889600
glut_SUBSET_7	chr1q:73383307-76340276	2.3747918683061100	6.42923731287893E-08	0.02531645569620250	0.0019308746862328600	13.111392405063300	1.19937671267001E-05	0.058823529411764700	0.012244897959183700	chr1q	73383307	76340276	2956970	*	0.07964604413196970	CPNE7	3.486797617772420	2.44420565429676E-04	TRUE	glut_SUBSET_0	NPC	0.03125	hippocampus	1	3.3303034900284400
glut_SUBSET_7	chr1q:73383307-76340276	2.3747918683061100	6.42923731287893E-08	0.02531645569620250	0.0019308746862328600	13.111392405063300	1.19937671267001E-05	0.058823529411764700	0.012244897959183700	chr1q	73383307	76340276	2956970	*	0.07964604413196970	CPNE7	3.486797617772420	2.44420565429676E-04	TRUE	glut_SUBSET_1	Ependymal	0	hippocampus	0	-0.43519615264987500
glut_SUBSET_7	chr1q:73383307-76340276	2.3747918683061100	6.42923731287893E-08	0.02531645569620250	0.0019308746862328600	13.111392405063300	1.19937671267001E-05	0.058823529411764700	0.012244897959183700	chr1q	73383307	76340276	2956970	*	0.07964604413196970	CPNE7	3.486797617772420	2.44420565429676E-04	TRUE	glut_SUBSET_1	Glutamatergic	0.001001001001001000	hippocampus	0.03203203203203200	-0.3145795474789980
glut_SUBSET_7	chr1q:73383307-76340276	2.3747918683061100	6.42923731287893E-08	0.02531645569620250	0.0019308746862328600	13.111392405063300	1.19937671267001E-05	0.058823529411764700	0.012244897959183700	chr1q	73383307	76340276	2956970	*	0.07964604413196970	CPNE7	3.486797617772420	2.44420565429676E-04	TRUE	glut_SUBSET_1	NPC	0	hippocampus	0	-0.43519615264987500
glut_SUBSET_7	chr1q:73383307-76340276	2.3747918683061100	6.42923731287893E-08	0.02531645569620250	0.0019308746862328600	13.111392405063300	1.19937671267001E-05	0.058823529411764700	0.012244897959183700	chr1q	73383307	76340276	2956970	*	0.07964604413196970	CPNE7	3.486797617772420	2.44420565429676E-04	TRUE	glut_SUBSET_10	Ependymal	0	hippocampus	0	-0.43519615264987500
glut_SUBSET_7	chr1q:73383307-76340276	2.3747918683061100	6.42923731287893E-08	0.02531645569620250	0.0019308746862328600	13.111392405063300	1.19937671267001E-05	0.058823529411764700	0.012244897959183700	chr1q	73383307	76340276	2956970	*	0.07964604413196970	CPNE7	3.486797617772420	2.44420565429676E-04	TRUE	glut_SUBSET_10	Glutamatergic	0	hippocampus	0	-0.43519615264987500
glut_SUBSET_7	chr1q:73383307-76340276	2.3747918683061100	6.42923731287893E-08	0.02531645569620250	0.0019308746862328600	13.111392405063300	1.19937671267001E-05	0.058823529411764700	0.012244897959183700	chr1q	73383307	76340276	2956970	*	0.07964604413196970	CPNE7	3.486797617772420	2.44420565429676E-04	TRUE	glut_SUBSET_10	NPC	0	hippocampus	0	-0.43519615264987500
glut_SUBSET_7	chr1q:73383307-76340276	2.3747918683061100	6.42923731287893E-08	0.02531645569620250	0.0019308746862328600	13.111392405063300	1.19937671267001E-05	0.058823529411764700	0.012244897959183700	chr1q	73383307	76340276	2956970	*	0.07964604413196970	CPNE7	3.486797617772420	2.44420565429676E-04	TRUE	glut_SUBSET_11	Ependymal	0	hippocampus	0	-0.43519615264987500
glut_SUBSET_7	chr1q:73383307-76340276	2.3747918683061100	6.42923731287893E-08	0.02531645569620250	0.0019308746862328600	13.111392405063300	1.19937671267001E-05	0.058823529411764700	0.012244897959183700	chr1q	73383307	76340276	2956970	*	0.07964604413196970	CPNE7	3.486797617772420	2.44420565429676E-04	TRUE	glut_SUBSET_11	Glutamatergic	0.0035087719298245600	hippocampus	0.11228070175438600	-0.012403210314064700
glut_SUBSET_7	chr1q:73383307-76340276	2.3747918683061100	6.42923731287893E-08	0.02531645569620250	0.0019308746862328600	13.111392405063300	1.19937671267001E-05	0.058823529411764700	0.012244897959183700	chr1q	73383307	76340276	2956970	*	0.07964604413196970	CPNE7	3.486797617772420	2.44420565429676E-04	TRUE	glut_SUBSET_11	NPC	0	hippocampus	0	-0.43519615264987500
glut_SUBSET_7	chr1q:73383307-76340276	2.3747918683061100	6.42923731287893E-08	0.02531645569620250	0.0019308746862328600	13.111392405063300	1.19937671267001E-05	0.058823529411764700	0.012244897959183700	chr1q	73383307	76340276	2956970	*	0.07964604413196970	CPNE7	3.486797617772420	2.44420565429676E-04	TRUE	glut_SUBSET_2	Ependymal	0	hippocampus	0	-0.43519615264987500
glut_SUBSET_7	chr1q:73383307-76340276	2.3747918683061100	6.42923731287893E-08	0.02531645569620250	0.0019308746862328600	13.111392405063300	1.19937671267001E-05	0.058823529411764700	0.012244897959183700	chr1q	73383307	76340276	2956970	*	0.07964604413196970	CPNE7	3.486797617772420	2.44420565429676E-04	TRUE	glut_SUBSET_2	Glutamatergic	0	hippocampus	0	-0.43519615264987500
glut_SUBSET_7	chr1q:73383307-76340276	2.3747918683061100	6.42923731287893E-08	0.02531645569620250	0.0019308746862328600	13.111392405063300	1.19937671267001E-05	0.058823529411764700	0.012244897959183700	chr1q	73383307	76340276	2956970	*	0.07964604413196970	CPNE7	3.486797617772420	2.44420565429676E-04	TRUE	glut_SUBSET_2	NPC	0	hippocampus	0	-0.43519615264987500
glut_SUBSET_7	chr1q:73383307-76340276	2.3747918683061100	6.42923731287893E-08	0.02531645569620250	0.0019308746862328600	13.111392405063300	1.19937671267001E-05	0.058823529411764700	0.012244897959183700	chr1q	73383307	76340276	2956970	*	0.07964604413196970	CPNE7	3.486797617772420	2.44420565429676E-04	TRUE	glut_SUBSET_22	Ependymal	0	hippocampus	0	-0.43519615264987500
glut_SUBSET_7	chr1q:73383307-76340276	2.3747918683061100	6.42923731287893E-08	0.02531645569620250	0.0019308746862328600	13.111392405063300	1.19937671267001E-05	0.058823529411764700	0.012244897959183700	chr1q	73383307	76340276	2956970	*	0.07964604413196970	CPNE7	3.486797617772420	2.44420565429676E-04	TRUE	glut_SUBSET_22	Glutamatergic	0	hippocampus	0	-0.43519615264987500
glut_SUBSET_7	chr1q:73383307-76340276	2.3747918683061100	6.42923731287893E-08	0.02531645569620250	0.0019308746862328600	13.111392405063300	1.19937671267001E-05	0.058823529411764700	0.012244897959183700	chr1q	73383307	76340276	2956970	*	0.07964604413196970	CPNE7	3.486797617772420	2.44420565429676E-04	TRUE	glut_SUBSET_22	NPC	0	hippocampus	0	-0.43519615264987500
glut_SUBSET_7	chr1q:73383307-76340276	2.3747918683061100	6.42923731287893E-08	0.02531645569620250	0.0019308746862328600	13.111392405063300	1.19937671267001E-05	0.058823529411764700	0.012244897959183700	chr1q	73383307	76340276	2956970	*	0.07964604413196970	CPNE7	3.486797617772420	2.44420565429676E-04	TRUE	glut_SUBSET_6	Ependymal	0.005235602094240840	hippocampus	0.16753926701570700	0.19567289743235500
glut_SUBSET_7	chr1q:73383307-76340276	2.3747918683061100	6.42923731287893E-08	0.02531645569620250	0.0019308746862328600	13.111392405063300	1.19937671267001E-05	0.058823529411764700	0.012244897959183700	chr1q	73383307	76340276	2956970	*	0.07964604413196970	CPNE7	3.486797617772420	2.44420565429676E-04	TRUE	glut_SUBSET_6	Glutamatergic	0.0010449320794148400	hippocampus	0.03343782654127480	-0.3092860287567650
glut_SUBSET_7	chr1q:73383307-76340276	2.3747918683061100	6.42923731287893E-08	0.02531645569620250	0.0019308746862328600	13.111392405063300	1.19937671267001E-05	0.058823529411764700	0.012244897959183700	chr1q	73383307	76340276	2956970	*	0.07964604413196970	CPNE7	3.486797617772420	2.44420565429676E-04	TRUE	glut_SUBSET_7	Ependymal	0	hippocampus	0	-0.43519615264987500
glut_SUBSET_7	chr1q:73383307-76340276	2.3747918683061100	6.42923731287893E-08	0.02531645569620250	0.0019308746862328600	13.111392405063300	1.19937671267001E-05	0.058823529411764700	0.012244897959183700	chr1q	73383307	76340276	2956970	*	0.07964604413196970	CPNE7	3.486797617772420	2.44420565429676E-04	TRUE	glut_SUBSET_7	Glutamatergic	0.015799256505576200	hippocampus	0.5055762081784390	1.4685508785926900
glut_SUBSET_7	chr1q:73383307-76340276	2.3747918683061100	6.42923731287893E-08	0.02531645569620250	0.0019308746862328600	13.111392405063300	1.19937671267001E-05	0.058823529411764700	0.012244897959183700	chr1q	73383307	76340276	2956970	*	0.07964604413196970	CPNE7	3.486797617772420	2.44420565429676E-04	TRUE	glut_SUBSET_7	NPC	0.029197080291970800	hippocampus	0.9343065693430660	3.082934900363440
glut_SUBSET_7	chr1q:73383307-76340276	2.3747918683061100	6.42923731287893E-08	0.02531645569620250	0.0019308746862328600	13.111392405063300	1.19937671267001E-05	0.058823529411764700	0.012244897959183700	chr1q	73383307	76340276	2956970	*	0.07964604413196970	CPNE7	3.486797617772420	2.44420565429676E-04	TRUE	glut_SUBSET_8	Ependymal	0.005449591280653950	hippocampus	0.17438692098092600	0.22145773599157400
glut_SUBSET_7	chr1q:73383307-76340276	2.3747918683061100	6.42923731287893E-08	0.02531645569620250	0.0019308746862328600	13.111392405063300	1.19937671267001E-05	0.058823529411764700	0.012244897959183700	chr1q	73383307	76340276	2956970	*	0.07964604413196970	CPNE7	3.486797617772420	2.44420565429676E-04	TRUE	glut_SUBSET_8	Glutamatergic	0	hippocampus	0	-0.43519615264987500
glut_SUBSET_7	chr1q:73383307-76340276	2.3747918683061100	6.42923731287893E-08	0.02531645569620250	0.0019308746862328600	13.111392405063300	1.19937671267001E-05	0.058823529411764700	0.012244897959183700	chr1q	73383307	76340276	2956970	*	0.07964604413196970	CPNE7	3.486797617772420	2.44420565429676E-04	TRUE	glut_SUBSET_9	Ependymal	0	hippocampus	0	-0.43519615264987500
glut_SUBSET_7	chr1q:73383307-76340276	2.3747918683061100	6.42923731287893E-08	0.02531645569620250	0.0019308746862328600	13.111392405063300	1.19937671267001E-05	0.058823529411764700	0.012244897959183700	chr1q	73383307	76340276	2956970	*	0.07964604413196970	CPNE7	3.486797617772420	2.44420565429676E-04	TRUE	glut_SUBSET_9	Glutamatergic	0	hippocampus	0	-0.43519615264987500
glut_SUBSET_7	chr1q:73383307-76340276	2.3747918683061100	6.42923731287893E-08	0.02531645569620250	0.0019308746862328600	13.111392405063300	1.19937671267001E-05	0.058823529411764700	0.012244897959183700	chr1q	73383307	76340276	2956970	*	0.07964604413196970	CPNE7	3.486797617772420	2.44420565429676E-04	TRUE	glut_SUBSET_9	NPC	0	hippocampus	0	-0.43519615264987500
glut_SUBSET_7	chr1q:962446255-963111359	2.1813998392355900	5.92294664462762E-07	0.023508137432188100	0.0023170496234794400	10.145720313441800	7.81017594536787E-05	0.023508137432188100	0.007709750566893420	chr1q	962446255	963111359	665105	*	0.050428317410786900	ST6GALNAC5	2.475033009115340	0.006661193099795390	TRUE	glut_SUBSET_0	Ependymal	0	hippocampus	0	-0.4717852826522450
glut_SUBSET_7	chr1q:962446255-963111359	2.1813998392355900	5.92294664462762E-07	0.023508137432188100	0.0023170496234794400	10.145720313441800	7.81017594536787E-05	0.023508137432188100	0.007709750566893420	chr1q	962446255	963111359	665105	*	0.050428317410786900	ST6GALNAC5	2.475033009115340	0.006661193099795390	TRUE	glut_SUBSET_0	Glutamatergic	0.005184929139301760	hippocampus	0.5578983753888700	1.7352385434094200
glut_SUBSET_7	chr1q:962446255-963111359	2.1813998392355900	5.92294664462762E-07	0.023508137432188100	0.0023170496234794400	10.145720313441800	7.81017594536787E-05	0.023508137432188100	0.007709750566893420	chr1q	962446255	963111359	665105	*	0.050428317410786900	ST6GALNAC5	2.475033009115340	0.006661193099795390	TRUE	glut_SUBSET_0	NPC	0	hippocampus	0	-0.4717852826522450
glut_SUBSET_7	chr1q:962446255-963111359	2.1813998392355900	5.92294664462762E-07	0.023508137432188100	0.0023170496234794400	10.145720313441800	7.81017594536787E-05	0.023508137432188100	0.007709750566893420	chr1q	962446255	963111359	665105	*	0.050428317410786900	ST6GALNAC5	2.475033009115340	0.006661193099795390	TRUE	glut_SUBSET_1	Ependymal	0	hippocampus	0	-0.4717852826522450
glut_SUBSET_7	chr1q:962446255-963111359	2.1813998392355900	5.92294664462762E-07	0.023508137432188100	0.0023170496234794400	10.145720313441800	7.81017594536787E-05	0.023508137432188100	0.007709750566893420	chr1q	962446255	963111359	665105	*	0.050428317410786900	ST6GALNAC5	2.475033009115340	0.006661193099795390	TRUE	glut_SUBSET_1	Glutamatergic	0.001001001001001000	hippocampus	0.1077077077077080	-0.04569786664981580
glut_SUBSET_7	chr1q:962446255-963111359	2.1813998392355900	5.92294664462762E-07	0.023508137432188100	0.0023170496234794400	10.145720313441800	7.81017594536787E-05	0.023508137432188100	0.007709750566893420	chr1q	962446255	963111359	665105	*	0.050428317410786900	ST6GALNAC5	2.475033009115340	0.006661193099795390	TRUE	glut_SUBSET_1	NPC	0	hippocampus	0	-0.4717852826522450
glut_SUBSET_7	chr1q:962446255-963111359	2.1813998392355900	5.92294664462762E-07	0.023508137432188100	0.0023170496234794400	10.145720313441800	7.81017594536787E-05	0.023508137432188100	0.007709750566893420	chr1q	962446255	963111359	665105	*	0.050428317410786900	ST6GALNAC5	2.475033009115340	0.006661193099795390	TRUE	glut_SUBSET_10	Ependymal	0	hippocampus	0	-0.4717852826522450
glut_SUBSET_7	chr1q:962446255-963111359	2.1813998392355900	5.92294664462762E-07	0.023508137432188100	0.0023170496234794400	10.145720313441800	7.81017594536787E-05	0.023508137432188100	0.007709750566893420	chr1q	962446255	963111359	665105	*	0.050428317410786900	ST6GALNAC5	2.475033009115340	0.006661193099795390	TRUE	glut_SUBSET_10	Glutamatergic	0	hippocampus	0	-0.4717852826522450
glut_SUBSET_7	chr1q:962446255-963111359	2.1813998392355900	5.92294664462762E-07	0.023508137432188100	0.0023170496234794400	10.145720313441800	7.81017594536787E-05	0.023508137432188100	0.007709750566893420	chr1q	962446255	963111359	665105	*	0.050428317410786900	ST6GALNAC5	2.475033009115340	0.006661193099795390	TRUE	glut_SUBSET_10	NPC	0	hippocampus	0	-0.4717852826522450
glut_SUBSET_7	chr1q:962446255-963111359	2.1813998392355900	5.92294664462762E-07	0.023508137432188100	0.0023170496234794400	10.145720313441800	7.81017594536787E-05	0.023508137432188100	0.007709750566893420	chr1q	962446255	963111359	665105	*	0.050428317410786900	ST6GALNAC5	2.475033009115340	0.006661193099795390	TRUE	glut_SUBSET_11	Ependymal	0	hippocampus	0	-0.4717852826522450
glut_SUBSET_7	chr1q:962446255-963111359	2.1813998392355900	5.92294664462762E-07	0.023508137432188100	0.0023170496234794400	10.145720313441800	7.81017594536787E-05	0.023508137432188100	0.007709750566893420	chr1q	962446255	963111359	665105	*	0.050428317410786900	ST6GALNAC5	2.475033009115340	0.006661193099795390	TRUE	glut_SUBSET_11	Glutamatergic	0.007017543859649120	hippocampus	0.7550877192982460	2.5153117600595200
glut_SUBSET_7	chr1q:962446255-963111359	2.1813998392355900	5.92294664462762E-07	0.023508137432188100	0.0023170496234794400	10.145720313441800	7.81017594536787E-05	0.023508137432188100	0.007709750566893420	chr1q	962446255	963111359	665105	*	0.050428317410786900	ST6GALNAC5	2.475033009115340	0.006661193099795390	TRUE	glut_SUBSET_11	NPC	0	hippocampus	0	-0.4717852826522450
glut_SUBSET_7	chr1q:962446255-963111359	2.1813998392355900	5.92294664462762E-07	0.023508137432188100	0.0023170496234794400	10.145720313441800	7.81017594536787E-05	0.023508137432188100	0.007709750566893420	chr1q	962446255	963111359	665105	*	0.050428317410786900	ST6GALNAC5	2.475033009115340	0.006661193099795390	TRUE	glut_SUBSET_2	Ependymal	0	hippocampus	0	-0.4717852826522450
glut_SUBSET_7	chr1q:962446255-963111359	2.1813998392355900	5.92294664462762E-07	0.023508137432188100	0.0023170496234794400	10.145720313441800	7.81017594536787E-05	0.023508137432188100	0.007709750566893420	chr1q	962446255	963111359	665105	*	0.050428317410786900	ST6GALNAC5	2.475033009115340	0.006661193099795390	TRUE	glut_SUBSET_2	Glutamatergic	0.002257336343115120	hippocampus	0.24288939051918700	0.48907550422456500
glut_SUBSET_7	chr1q:962446255-963111359	2.1813998392355900	5.92294664462762E-07	0.023508137432188100	0.0023170496234794400	10.145720313441800	7.81017594536787E-05	0.023508137432188100	0.007709750566893420	chr1q	962446255	963111359	665105	*	0.050428317410786900	ST6GALNAC5	2.475033009115340	0.006661193099795390	TRUE	glut_SUBSET_2	NPC	0	hippocampus	0	-0.4717852826522450
glut_SUBSET_7	chr1q:962446255-963111359	2.1813998392355900	5.92294664462762E-07	0.023508137432188100	0.0023170496234794400	10.145720313441800	7.81017594536787E-05	0.023508137432188100	0.007709750566893420	chr1q	962446255	963111359	665105	*	0.050428317410786900	ST6GALNAC5	2.475033009115340	0.006661193099795390	TRUE	glut_SUBSET_22	Ependymal	0	hippocampus	0	-0.4717852826522450
glut_SUBSET_7	chr1q:962446255-963111359	2.1813998392355900	5.92294664462762E-07	0.023508137432188100	0.0023170496234794400	10.145720313441800	7.81017594536787E-05	0.023508137432188100	0.007709750566893420	chr1q	962446255	963111359	665105	*	0.050428317410786900	ST6GALNAC5	2.475033009115340	0.006661193099795390	TRUE	glut_SUBSET_22	Glutamatergic	0	hippocampus	0	-0.4717852826522450
glut_SUBSET_7	chr1q:962446255-963111359	2.1813998392355900	5.92294664462762E-07	0.023508137432188100	0.0023170496234794400	10.145720313441800	7.81017594536787E-05	0.023508137432188100	0.007709750566893420	chr1q	962446255	963111359	665105	*	0.050428317410786900	ST6GALNAC5	2.475033009115340	0.006661193099795390	TRUE	glut_SUBSET_22	NPC	0	hippocampus	0	-0.4717852826522450
glut_SUBSET_7	chr1q:962446255-963111359	2.1813998392355900	5.92294664462762E-07	0.023508137432188100	0.0023170496234794400	10.145720313441800	7.81017594536787E-05	0.023508137432188100	0.007709750566893420	chr1q	962446255	963111359	665105	*	0.050428317410786900	ST6GALNAC5	2.475033009115340	0.006661193099795390	TRUE	glut_SUBSET_6	Ependymal	0	hippocampus	0	-0.4717852826522450
glut_SUBSET_7	chr1q:962446255-963111359	2.1813998392355900	5.92294664462762E-07	0.023508137432188100	0.0023170496234794400	10.145720313441800	7.81017594536787E-05	0.023508137432188100	0.007709750566893420	chr1q	962446255	963111359	665105	*	0.050428317410786900	ST6GALNAC5	2.475033009115340	0.006661193099795390	TRUE	glut_SUBSET_6	Glutamatergic	0.003134796238244510	hippocampus	0.3373040752351100	0.8625762489666490
glut_SUBSET_7	chr1q:962446255-963111359	2.1813998392355900	5.92294664462762E-07	0.023508137432188100	0.0023170496234794400	10.145720313441800	7.81017594536787E-05	0.023508137432188100	0.007709750566893420	chr1q	962446255	963111359	665105	*	0.050428317410786900	ST6GALNAC5	2.475033009115340	0.006661193099795390	TRUE	glut_SUBSET_7	Ependymal	0	hippocampus	0	-0.4717852826522450
glut_SUBSET_7	chr1q:962446255-963111359	2.1813998392355900	5.92294664462762E-07	0.023508137432188100	0.0023170496234794400	10.145720313441800	7.81017594536787E-05	0.023508137432188100	0.007709750566893420	chr1q	962446255	963111359	665105	*	0.050428317410786900	ST6GALNAC5	2.475033009115340	0.006661193099795390	TRUE	glut_SUBSET_7	Glutamatergic	0.00929368029739777	hippocampus	1	3.4841750201955900
glut_SUBSET_7	chr1q:962446255-963111359	2.1813998392355900	5.92294664462762E-07	0.023508137432188100	0.0023170496234794400	10.145720313441800	7.81017594536787E-05	0.023508137432188100	0.007709750566893420	chr1q	962446255	963111359	665105	*	0.050428317410786900	ST6GALNAC5	2.475033009115340	0.006661193099795390	TRUE	glut_SUBSET_7	NPC	0	hippocampus	0	-0.4717852826522450
glut_SUBSET_7	chr1q:962446255-963111359	2.1813998392355900	5.92294664462762E-07	0.023508137432188100	0.0023170496234794400	10.145720313441800	7.81017594536787E-05	0.023508137432188100	0.007709750566893420	chr1q	962446255	963111359	665105	*	0.050428317410786900	ST6GALNAC5	2.475033009115340	0.006661193099795390	TRUE	glut_SUBSET_8	Ependymal	0	hippocampus	0	-0.4717852826522450
glut_SUBSET_7	chr1q:962446255-963111359	2.1813998392355900	5.92294664462762E-07	0.023508137432188100	0.0023170496234794400	10.145720313441800	7.81017594536787E-05	0.023508137432188100	0.007709750566893420	chr1q	962446255	963111359	665105	*	0.050428317410786900	ST6GALNAC5	2.475033009115340	0.006661193099795390	TRUE	glut_SUBSET_8	Glutamatergic	0.0014265335235378000	hippocampus	0.15349500713266800	0.13543487224993300
glut_SUBSET_7	chr1q:962446255-963111359	2.1813998392355900	5.92294664462762E-07	0.023508137432188100	0.0023170496234794400	10.145720313441800	7.81017594536787E-05	0.023508137432188100	0.007709750566893420	chr1q	962446255	963111359	665105	*	0.050428317410786900	ST6GALNAC5	2.475033009115340	0.006661193099795390	TRUE	glut_SUBSET_9	Ependymal	0	hippocampus	0	-0.4717852826522450
glut_SUBSET_7	chr1q:962446255-963111359	2.1813998392355900	5.92294664462762E-07	0.023508137432188100	0.0023170496234794400	10.145720313441800	7.81017594536787E-05	0.023508137432188100	0.007709750566893420	chr1q	962446255	963111359	665105	*	0.050428317410786900	ST6GALNAC5	2.475033009115340	0.006661193099795390	TRUE	glut_SUBSET_9	Glutamatergic	0.001718213058419240	hippocampus	0.18487972508591100	0.2595915705890380
glut_SUBSET_7	chr1q:962446255-963111359	2.1813998392355900	5.92294664462762E-07	0.023508137432188100	0.0023170496234794400	10.145720313441800	7.81017594536787E-05	0.023508137432188100	0.007709750566893420	chr1q	962446255	963111359	665105	*	0.050428317410786900	ST6GALNAC5	2.475033009115340	0.006661193099795390	TRUE	glut_SUBSET_9	NPC	0	hippocampus	0	-0.4717852826522450
glut_SUBSET_7	chr1q:962549800-963111359	1.829075040842900	5.97404101705064E-07	0.03074141048824590	0.003861749372465730	7.960488245931280	7.85602716258599E-05	0.03074141048824590	0.011791383219954600	chr1q	962549800	963111359	561560	*	0.06247748216774500	ST6GALNAC5	3.448444942131390	2.81912202507549E-04	TRUE	glut_SUBSET_0	Ependymal	0	hippocampus	0	-0.6224347215254840
glut_SUBSET_7	chr1q:962549800-963111359	1.829075040842900	5.97404101705064E-07	0.03074141048824590	0.003861749372465730	7.960488245931280	7.85602716258599E-05	0.03074141048824590	0.011791383219954600	chr1q	962549800	963111359	561560	*	0.06247748216774500	ST6GALNAC5	3.448444942131390	2.81912202507549E-04	TRUE	glut_SUBSET_0	Glutamatergic	0.010024196335983400	hippocampus	0.7704310898227250	2.1882215554968100
glut_SUBSET_7	chr1q:962549800-963111359	1.829075040842900	5.97404101705064E-07	0.03074141048824590	0.003861749372465730	7.960488245931280	7.85602716258599E-05	0.03074141048824590	0.011791383219954600	chr1q	962549800	963111359	561560	*	0.06247748216774500	ST6GALNAC5	3.448444942131390	2.81912202507549E-04	TRUE	glut_SUBSET_0	NPC	0.0078125	hippocampus	0.6004464285714290	1.5680902271344000
glut_SUBSET_7	chr1q:962549800-963111359	1.829075040842900	5.97404101705064E-07	0.03074141048824590	0.003861749372465730	7.960488245931280	7.85602716258599E-05	0.03074141048824590	0.011791383219954600	chr1q	962549800	963111359	561560	*	0.06247748216774500	ST6GALNAC5	3.448444942131390	2.81912202507549E-04	TRUE	glut_SUBSET_1	Ependymal	0	hippocampus	0	-0.6224347215254840
glut_SUBSET_7	chr1q:962549800-963111359	1.829075040842900	5.97404101705064E-07	0.03074141048824590	0.003861749372465730	7.960488245931280	7.85602716258599E-05	0.03074141048824590	0.011791383219954600	chr1q	962549800	963111359	561560	*	0.06247748216774500	ST6GALNAC5	3.448444942131390	2.81912202507549E-04	TRUE	glut_SUBSET_1	Glutamatergic	0.001001001001001000	hippocampus	0.07693407693407690	-0.34176686023572900
glut_SUBSET_7	chr1q:962549800-963111359	1.829075040842900	5.97404101705064E-07	0.03074141048824590	0.003861749372465730	7.960488245931280	7.85602716258599E-05	0.03074141048824590	0.011791383219954600	chr1q	962549800	963111359	561560	*	0.06247748216774500	ST6GALNAC5	3.448444942131390	2.81912202507549E-04	TRUE	glut_SUBSET_1	NPC	0	hippocampus	0	-0.6224347215254840
glut_SUBSET_7	chr1q:962549800-963111359	1.829075040842900	5.97404101705064E-07	0.03074141048824590	0.003861749372465730	7.960488245931280	7.85602716258599E-05	0.03074141048824590	0.011791383219954600	chr1q	962549800	963111359	561560	*	0.06247748216774500	ST6GALNAC5	3.448444942131390	2.81912202507549E-04	TRUE	glut_SUBSET_10	Ependymal	0	hippocampus	0	-0.6224347215254840
glut_SUBSET_7	chr1q:962549800-963111359	1.829075040842900	5.97404101705064E-07	0.03074141048824590	0.003861749372465730	7.960488245931280	7.85602716258599E-05	0.03074141048824590	0.011791383219954600	chr1q	962549800	963111359	561560	*	0.06247748216774500	ST6GALNAC5	3.448444942131390	2.81912202507549E-04	TRUE	glut_SUBSET_10	Glutamatergic	0.0017331022530329300	hippocampus	0.13320128744738800	-0.13649504487303100
glut_SUBSET_7	chr1q:962549800-963111359	1.829075040842900	5.97404101705064E-07	0.03074141048824590	0.003861749372465730	7.960488245931280	7.85602716258599E-05	0.03074141048824590	0.011791383219954600	chr1q	962549800	963111359	561560	*	0.06247748216774500	ST6GALNAC5	3.448444942131390	2.81912202507549E-04	TRUE	glut_SUBSET_10	NPC	0	hippocampus	0	-0.6224347215254840
glut_SUBSET_7	chr1q:962549800-963111359	1.829075040842900	5.97404101705064E-07	0.03074141048824590	0.003861749372465730	7.960488245931280	7.85602716258599E-05	0.03074141048824590	0.011791383219954600	chr1q	962549800	963111359	561560	*	0.06247748216774500	ST6GALNAC5	3.448444942131390	2.81912202507549E-04	TRUE	glut_SUBSET_11	Ependymal	0	hippocampus	0	-0.6224347215254840
glut_SUBSET_7	chr1q:962549800-963111359	1.829075040842900	5.97404101705064E-07	0.03074141048824590	0.003861749372465730	7.960488245931280	7.85602716258599E-05	0.03074141048824590	0.011791383219954600	chr1q	962549800	963111359	561560	*	0.06247748216774500	ST6GALNAC5	3.448444942131390	2.81912202507549E-04	TRUE	glut_SUBSET_11	Glutamatergic	0.0035087719298245600	hippocampus	0.2696741854636590	0.36137999225860500
glut_SUBSET_7	chr1q:962549800-963111359	1.829075040842900	5.97404101705064E-07	0.03074141048824590	0.003861749372465730	7.960488245931280	7.85602716258599E-05	0.03074141048824590	0.011791383219954600	chr1q	962549800	963111359	561560	*	0.06247748216774500	ST6GALNAC5	3.448444942131390	2.81912202507549E-04	TRUE	glut_SUBSET_11	NPC	0	hippocampus	0	-0.6224347215254840
glut_SUBSET_7	chr1q:962549800-963111359	1.829075040842900	5.97404101705064E-07	0.03074141048824590	0.003861749372465730	7.960488245931280	7.85602716258599E-05	0.03074141048824590	0.011791383219954600	chr1q	962549800	963111359	561560	*	0.06247748216774500	ST6GALNAC5	3.448444942131390	2.81912202507549E-04	TRUE	glut_SUBSET_2	Ependymal	0	hippocampus	0	-0.6224347215254840
glut_SUBSET_7	chr1q:962549800-963111359	1.829075040842900	5.97404101705064E-07	0.03074141048824590	0.003861749372465730	7.960488245931280	7.85602716258599E-05	0.03074141048824590	0.011791383219954600	chr1q	962549800	963111359	561560	*	0.06247748216774500	ST6GALNAC5	3.448444942131390	2.81912202507549E-04	TRUE	glut_SUBSET_2	Glutamatergic	0.002257336343115120	hippocampus	0.1734924217994200	0.010493480344641000
glut_SUBSET_7	chr1q:962549800-963111359	1.829075040842900	5.97404101705064E-07	0.03074141048824590	0.003861749372465730	7.960488245931280	7.85602716258599E-05	0.03074141048824590	0.011791383219954600	chr1q	962549800	963111359	561560	*	0.06247748216774500	ST6GALNAC5	3.448444942131390	2.81912202507549E-04	TRUE	glut_SUBSET_2	NPC	0	hippocampus	0	-0.6224347215254840
glut_SUBSET_7	chr1q:962549800-963111359	1.829075040842900	5.97404101705064E-07	0.03074141048824590	0.003861749372465730	7.960488245931280	7.85602716258599E-05	0.03074141048824590	0.011791383219954600	chr1q	962549800	963111359	561560	*	0.06247748216774500	ST6GALNAC5	3.448444942131390	2.81912202507549E-04	TRUE	glut_SUBSET_22	Ependymal	0	hippocampus	0	-0.6224347215254840
glut_SUBSET_7	chr1q:962549800-963111359	1.829075040842900	5.97404101705064E-07	0.03074141048824590	0.003861749372465730	7.960488245931280	7.85602716258599E-05	0.03074141048824590	0.011791383219954600	chr1q	962549800	963111359	561560	*	0.06247748216774500	ST6GALNAC5	3.448444942131390	2.81912202507549E-04	TRUE	glut_SUBSET_22	Glutamatergic	0	hippocampus	0	-0.6224347215254840
glut_SUBSET_7	chr1q:962549800-963111359	1.829075040842900	5.97404101705064E-07	0.03074141048824590	0.003861749372465730	7.960488245931280	7.85602716258599E-05	0.03074141048824590	0.011791383219954600	chr1q	962549800	963111359	561560	*	0.06247748216774500	ST6GALNAC5	3.448444942131390	2.81912202507549E-04	TRUE	glut_SUBSET_22	NPC	0	hippocampus	0	-0.6224347215254840
glut_SUBSET_7	chr1q:962549800-963111359	1.829075040842900	5.97404101705064E-07	0.03074141048824590	0.003861749372465730	7.960488245931280	7.85602716258599E-05	0.03074141048824590	0.011791383219954600	chr1q	962549800	963111359	561560	*	0.06247748216774500	ST6GALNAC5	3.448444942131390	2.81912202507549E-04	TRUE	glut_SUBSET_6	Ependymal	0.002617801047120420	hippocampus	0.2011967090501120	0.11156316703070800
glut_SUBSET_7	chr1q:962549800-963111359	1.829075040842900	5.97404101705064E-07	0.03074141048824590	0.003861749372465730	7.960488245931280	7.85602716258599E-05	0.03074141048824590	0.011791383219954600	chr1q	962549800	963111359	561560	*	0.06247748216774500	ST6GALNAC5	3.448444942131390	2.81912202507549E-04	TRUE	glut_SUBSET_6	Glutamatergic	0.0073145245559038700	hippocampus	0.5621734587251830	1.4284642899679900
glut_SUBSET_7	chr1q:962549800-963111359	1.829075040842900	5.97404101705064E-07	0.03074141048824590	0.003861749372465730	7.960488245931280	7.85602716258599E-05	0.03074141048824590	0.011791383219954600	chr1q	962549800	963111359	561560	*	0.06247748216774500	ST6GALNAC5	3.448444942131390	2.81912202507549E-04	TRUE	glut_SUBSET_7	Ependymal	0	hippocampus	0	-0.6224347215254840
glut_SUBSET_7	chr1q:962549800-963111359	1.829075040842900	5.97404101705064E-07	0.03074141048824590	0.003861749372465730	7.960488245931280	7.85602716258599E-05	0.03074141048824590	0.011791383219954600	chr1q	962549800	963111359	561560	*	0.06247748216774500	ST6GALNAC5	3.448444942131390	2.81912202507549E-04	TRUE	glut_SUBSET_7	Glutamatergic	0.013011152416356900	hippocampus	1	3.0257257877668100
glut_SUBSET_7	chr1q:962549800-963111359	1.829075040842900	5.97404101705064E-07	0.03074141048824590	0.003861749372465730	7.960488245931280	7.85602716258599E-05	0.03074141048824590	0.011791383219954600	chr1q	962549800	963111359	561560	*	0.06247748216774500	ST6GALNAC5	3.448444942131390	2.81912202507549E-04	TRUE	glut_SUBSET_7	NPC	0.0072992700729927000	hippocampus	0.5610010427528680	1.424187128317330
glut_SUBSET_7	chr1q:962549800-963111359	1.829075040842900	5.97404101705064E-07	0.03074141048824590	0.003861749372465730	7.960488245931280	7.85602716258599E-05	0.03074141048824590	0.011791383219954600	chr1q	962549800	963111359	561560	*	0.06247748216774500	ST6GALNAC5	3.448444942131390	2.81912202507549E-04	TRUE	glut_SUBSET_8	Ependymal	0.0027247956403269800	hippocampus	0.2094200077851300	0.1415630807319150
glut_SUBSET_7	chr1q:962549800-963111359	1.829075040842900	5.97404101705064E-07	0.03074141048824590	0.003861749372465730	7.960488245931280	7.85602716258599E-05	0.03074141048824590	0.011791383219954600	chr1q	962549800	963111359	561560	*	0.06247748216774500	ST6GALNAC5	3.448444942131390	2.81912202507549E-04	TRUE	glut_SUBSET_8	Glutamatergic	0.0028530670470756100	hippocampus	0.2192785816180970	0.1775287404672850
glut_SUBSET_7	chr1q:962549800-963111359	1.829075040842900	5.97404101705064E-07	0.03074141048824590	0.003861749372465730	7.960488245931280	7.85602716258599E-05	0.03074141048824590	0.011791383219954600	chr1q	962549800	963111359	561560	*	0.06247748216774500	ST6GALNAC5	3.448444942131390	2.81912202507549E-04	TRUE	glut_SUBSET_9	Ependymal	0	hippocampus	0	-0.6224347215254840
glut_SUBSET_7	chr1q:962549800-963111359	1.829075040842900	5.97404101705064E-07	0.03074141048824590	0.003861749372465730	7.960488245931280	7.85602716258599E-05	0.03074141048824590	0.011791383219954600	chr1q	962549800	963111359	561560	*	0.06247748216774500	ST6GALNAC5	3.448444942131390	2.81912202507549E-04	TRUE	glut_SUBSET_9	Glutamatergic	0	hippocampus	0	-0.6224347215254840
glut_SUBSET_7	chr1q:962549800-963111359	1.829075040842900	5.97404101705064E-07	0.03074141048824590	0.003861749372465730	7.960488245931280	7.85602716258599E-05	0.03074141048824590	0.011791383219954600	chr1q	962549800	963111359	561560	*	0.06247748216774500	ST6GALNAC5	3.448444942131390	2.81912202507549E-04	TRUE	glut_SUBSET_9	NPC	0	hippocampus	0	-0.6224347215254840
glut_SUBSET_7	chr2p:257317030-264811217	2.2518780591016200	3.73719818057021E-07	0.023508137432188100	0.0021239621548561500	11.068058523754700	5.27481960207755E-05	0.030303030303030300	0.011791383219954600	chr2p	257317030	264811217	7494188	*	0.05178640990335170	SSTR5	3.148506006445210	8.20536753769499E-04	TRUE	glut_SUBSET_0	Ependymal	0	hippocampus	0	-0.5072954547938860
glut_SUBSET_7	chr2p:257317030-264811217	2.2518780591016200	3.73719818057021E-07	0.023508137432188100	0.0021239621548561500	11.068058523754700	5.27481960207755E-05	0.030303030303030300	0.011791383219954600	chr2p	257317030	264811217	7494188	*	0.05178640990335170	SSTR5	3.148506006445210	8.20536753769499E-04	TRUE	glut_SUBSET_0	Glutamatergic	0.014172139647424800	hippocampus	0.8169226211051310	2.0981207852921600
glut_SUBSET_7	chr2p:257317030-264811217	2.2518780591016200	3.73719818057021E-07	0.023508137432188100	0.0021239621548561500	11.068058523754700	5.27481960207755E-05	0.030303030303030300	0.011791383219954600	chr2p	257317030	264811217	7494188	*	0.05178640990335170	SSTR5	3.148506006445210	8.20536753769499E-04	TRUE	glut_SUBSET_0	NPC	0.015625	hippocampus	0.9006696428571430	2.3652156666119600
glut_SUBSET_7	chr2p:257317030-264811217	2.2518780591016200	3.73719818057021E-07	0.023508137432188100	0.0021239621548561500	11.068058523754700	5.27481960207755E-05	0.030303030303030300	0.011791383219954600	chr2p	257317030	264811217	7494188	*	0.05178640990335170	SSTR5	3.148506006445210	8.20536753769499E-04	TRUE	glut_SUBSET_1	Ependymal	0	hippocampus	0	-0.5072954547938860
glut_SUBSET_7	chr2p:257317030-264811217	2.2518780591016200	3.73719818057021E-07	0.023508137432188100	0.0021239621548561500	11.068058523754700	5.27481960207755E-05	0.030303030303030300	0.011791383219954600	chr2p	257317030	264811217	7494188	*	0.05178640990335170	SSTR5	3.148506006445210	8.20536753769499E-04	TRUE	glut_SUBSET_1	Glutamatergic	0	hippocampus	0	-0.5072954547938860
glut_SUBSET_7	chr2p:257317030-264811217	2.2518780591016200	3.73719818057021E-07	0.023508137432188100	0.0021239621548561500	11.068058523754700	5.27481960207755E-05	0.030303030303030300	0.011791383219954600	chr2p	257317030	264811217	7494188	*	0.05178640990335170	SSTR5	3.148506006445210	8.20536753769499E-04	TRUE	glut_SUBSET_1	NPC	0	hippocampus	0	-0.5072954547938860
glut_SUBSET_7	chr2p:257317030-264811217	2.2518780591016200	3.73719818057021E-07	0.023508137432188100	0.0021239621548561500	11.068058523754700	5.27481960207755E-05	0.030303030303030300	0.011791383219954600	chr2p	257317030	264811217	7494188	*	0.05178640990335170	SSTR5	3.148506006445210	8.20536753769499E-04	TRUE	glut_SUBSET_10	Ependymal	0	hippocampus	0	-0.5072954547938860
glut_SUBSET_7	chr2p:257317030-264811217	2.2518780591016200	3.73719818057021E-07	0.023508137432188100	0.0021239621548561500	11.068058523754700	5.27481960207755E-05	0.030303030303030300	0.011791383219954600	chr2p	257317030	264811217	7494188	*	0.05178640990335170	SSTR5	3.148506006445210	8.20536753769499E-04	TRUE	glut_SUBSET_10	Glutamatergic	0	hippocampus	0	-0.5072954547938860
glut_SUBSET_7	chr2p:257317030-264811217	2.2518780591016200	3.73719818057021E-07	0.023508137432188100	0.0021239621548561500	11.068058523754700	5.27481960207755E-05	0.030303030303030300	0.011791383219954600	chr2p	257317030	264811217	7494188	*	0.05178640990335170	SSTR5	3.148506006445210	8.20536753769499E-04	TRUE	glut_SUBSET_10	NPC	0	hippocampus	0	-0.5072954547938860
glut_SUBSET_7	chr2p:257317030-264811217	2.2518780591016200	3.73719818057021E-07	0.023508137432188100	0.0021239621548561500	11.068058523754700	5.27481960207755E-05	0.030303030303030300	0.011791383219954600	chr2p	257317030	264811217	7494188	*	0.05178640990335170	SSTR5	3.148506006445210	8.20536753769499E-04	TRUE	glut_SUBSET_11	Ependymal	0	hippocampus	0	-0.5072954547938860
glut_SUBSET_7	chr2p:257317030-264811217	2.2518780591016200	3.73719818057021E-07	0.023508137432188100	0.0021239621548561500	11.068058523754700	5.27481960207755E-05	0.030303030303030300	0.011791383219954600	chr2p	257317030	264811217	7494188	*	0.05178640990335170	SSTR5	3.148506006445210	8.20536753769499E-04	TRUE	glut_SUBSET_11	Glutamatergic	0	hippocampus	0	-0.5072954547938860
glut_SUBSET_7	chr2p:257317030-264811217	2.2518780591016200	3.73719818057021E-07	0.023508137432188100	0.0021239621548561500	11.068058523754700	5.27481960207755E-05	0.030303030303030300	0.011791383219954600	chr2p	257317030	264811217	7494188	*	0.05178640990335170	SSTR5	3.148506006445210	8.20536753769499E-04	TRUE	glut_SUBSET_11	NPC	0	hippocampus	0	-0.5072954547938860
glut_SUBSET_7	chr2p:257317030-264811217	2.2518780591016200	3.73719818057021E-07	0.023508137432188100	0.0021239621548561500	11.068058523754700	5.27481960207755E-05	0.030303030303030300	0.011791383219954600	chr2p	257317030	264811217	7494188	*	0.05178640990335170	SSTR5	3.148506006445210	8.20536753769499E-04	TRUE	glut_SUBSET_2	Ependymal	0	hippocampus	0	-0.5072954547938860
glut_SUBSET_7	chr2p:257317030-264811217	2.2518780591016200	3.73719818057021E-07	0.023508137432188100	0.0021239621548561500	11.068058523754700	5.27481960207755E-05	0.030303030303030300	0.011791383219954600	chr2p	257317030	264811217	7494188	*	0.05178640990335170	SSTR5	3.148506006445210	8.20536753769499E-04	TRUE	glut_SUBSET_2	Glutamatergic	0	hippocampus	0	-0.5072954547938860
glut_SUBSET_7	chr2p:257317030-264811217	2.2518780591016200	3.73719818057021E-07	0.023508137432188100	0.0021239621548561500	11.068058523754700	5.27481960207755E-05	0.030303030303030300	0.011791383219954600	chr2p	257317030	264811217	7494188	*	0.05178640990335170	SSTR5	3.148506006445210	8.20536753769499E-04	TRUE	glut_SUBSET_2	NPC	0	hippocampus	0	-0.5072954547938860
glut_SUBSET_7	chr2p:257317030-264811217	2.2518780591016200	3.73719818057021E-07	0.023508137432188100	0.0021239621548561500	11.068058523754700	5.27481960207755E-05	0.030303030303030300	0.011791383219954600	chr2p	257317030	264811217	7494188	*	0.05178640990335170	SSTR5	3.148506006445210	8.20536753769499E-04	TRUE	glut_SUBSET_22	Ependymal	0	hippocampus	0	-0.5072954547938860
glut_SUBSET_7	chr2p:257317030-264811217	2.2518780591016200	3.73719818057021E-07	0.023508137432188100	0.0021239621548561500	11.068058523754700	5.27481960207755E-05	0.030303030303030300	0.011791383219954600	chr2p	257317030	264811217	7494188	*	0.05178640990335170	SSTR5	3.148506006445210	8.20536753769499E-04	TRUE	glut_SUBSET_22	Glutamatergic	0	hippocampus	0	-0.5072954547938860
glut_SUBSET_7	chr2p:257317030-264811217	2.2518780591016200	3.73719818057021E-07	0.023508137432188100	0.0021239621548561500	11.068058523754700	5.27481960207755E-05	0.030303030303030300	0.011791383219954600	chr2p	257317030	264811217	7494188	*	0.05178640990335170	SSTR5	3.148506006445210	8.20536753769499E-04	TRUE	glut_SUBSET_22	NPC	0	hippocampus	0	-0.5072954547938860
glut_SUBSET_7	chr2p:257317030-264811217	2.2518780591016200	3.73719818057021E-07	0.023508137432188100	0.0021239621548561500	11.068058523754700	5.27481960207755E-05	0.030303030303030300	0.011791383219954600	chr2p	257317030	264811217	7494188	*	0.05178640990335170	SSTR5	3.148506006445210	8.20536753769499E-04	TRUE	glut_SUBSET_6	Ependymal	0.002617801047120420	hippocampus	0.15089753178758400	-0.026037047019084700
glut_SUBSET_7	chr2p:257317030-264811217	2.2518780591016200	3.73719818057021E-07	0.023508137432188100	0.0021239621548561500	11.068058523754700	5.27481960207755E-05	0.030303030303030300	0.011791383219954600	chr2p	257317030	264811217	7494188	*	0.05178640990335170	SSTR5	3.148506006445210	8.20536753769499E-04	TRUE	glut_SUBSET_6	Glutamatergic	0.0041797283176593500	hippocampus	0.24093148231079300	0.26110877412972600
glut_SUBSET_7	chr2p:257317030-264811217	2.2518780591016200	3.73719818057021E-07	0.023508137432188100	0.0021239621548561500	11.068058523754700	5.27481960207755E-05	0.030303030303030300	0.011791383219954600	chr2p	257317030	264811217	7494188	*	0.05178640990335170	SSTR5	3.148506006445210	8.20536753769499E-04	TRUE	glut_SUBSET_7	Ependymal	0	hippocampus	0	-0.5072954547938860
glut_SUBSET_7	chr2p:257317030-264811217	2.2518780591016200	3.73719818057021E-07	0.023508137432188100	0.0021239621548561500	11.068058523754700	5.27481960207755E-05	0.030303030303030300	0.011791383219954600	chr2p	257317030	264811217	7494188	*	0.05178640990335170	SSTR5	3.148506006445210	8.20536753769499E-04	TRUE	glut_SUBSET_7	Glutamatergic	0.01734820322180920	hippocampus	1	2.682010573433670
glut_SUBSET_7	chr2p:257317030-264811217	2.2518780591016200	3.73719818057021E-07	0.023508137432188100	0.0021239621548561500	11.068058523754700	5.27481960207755E-05	0.030303030303030300	0.011791383219954600	chr2p	257317030	264811217	7494188	*	0.05178640990335170	SSTR5	3.148506006445210	8.20536753769499E-04	TRUE	glut_SUBSET_7	NPC	0.014598540145985400	hippocampus	0.8415015641293010	2.1765105564466100
glut_SUBSET_7	chr2p:257317030-264811217	2.2518780591016200	3.73719818057021E-07	0.023508137432188100	0.0021239621548561500	11.068058523754700	5.27481960207755E-05	0.030303030303030300	0.011791383219954600	chr2p	257317030	264811217	7494188	*	0.05178640990335170	SSTR5	3.148506006445210	8.20536753769499E-04	TRUE	glut_SUBSET_8	Ependymal	0.0027247956403269800	hippocampus	0.15706500583884800	-0.006367084848452550
glut_SUBSET_7	chr2p:257317030-264811217	2.2518780591016200	3.73719818057021E-07	0.023508137432188100	0.0021239621548561500	11.068058523754700	5.27481960207755E-05	0.030303030303030300	0.011791383219954600	chr2p	257317030	264811217	7494188	*	0.05178640990335170	SSTR5	3.148506006445210	8.20536753769499E-04	TRUE	glut_SUBSET_8	Glutamatergic	0.0042796005706134100	hippocampus	0.24668840432035900	0.27946936019887000
glut_SUBSET_7	chr2p:257317030-264811217	2.2518780591016200	3.73719818057021E-07	0.023508137432188100	0.0021239621548561500	11.068058523754700	5.27481960207755E-05	0.030303030303030300	0.011791383219954600	chr2p	257317030	264811217	7494188	*	0.05178640990335170	SSTR5	3.148506006445210	8.20536753769499E-04	TRUE	glut_SUBSET_9	Ependymal	0	hippocampus	0	-0.5072954547938860
glut_SUBSET_7	chr2p:257317030-264811217	2.2518780591016200	3.73719818057021E-07	0.023508137432188100	0.0021239621548561500	11.068058523754700	5.27481960207755E-05	0.030303030303030300	0.011791383219954600	chr2p	257317030	264811217	7494188	*	0.05178640990335170	SSTR5	3.148506006445210	8.20536753769499E-04	TRUE	glut_SUBSET_9	Glutamatergic	0.001718213058419240	hippocampus	0.09904270986745210	-0.19141794316162800
glut_SUBSET_7	chr2p:257317030-264811217	2.2518780591016200	3.73719818057021E-07	0.023508137432188100	0.0021239621548561500	11.068058523754700	5.27481960207755E-05	0.030303030303030300	0.011791383219954600	chr2p	257317030	264811217	7494188	*	0.05178640990335170	SSTR5	3.148506006445210	8.20536753769499E-04	TRUE	glut_SUBSET_9	NPC	0	hippocampus	0	-0.5072954547938860
glut_SUBSET_7	chr2q:357038963-357040635	0.7263554304899440	2.80808175653174E-06	0.12839059674502700	0.054643753620390000	2.3495932881360300	2.85336870227391E-04	0.15789473684210500	0.08253968253968250	chr2q	357038963	357040635	1673	*	0.05649824768082710	PTPRG	4.314360161217100	8.0032906835819E-06	FALSE	glut_SUBSET_0	Ependymal	0.09243697478991600	hippocampus	0.6110272344107020	0.5732295210964550
glut_SUBSET_7	chr2q:357038963-357040635	0.7263554304899440	2.80808175653174E-06	0.12839059674502700	0.054643753620390000	2.3495932881360300	2.85336870227391E-04	0.15789473684210500	0.08253968253968250	chr2q	357038963	357040635	1673	*	0.05649824768082710	PTPRG	4.314360161217100	8.0032906835819E-06	FALSE	glut_SUBSET_0	Glutamatergic	0.07811959903214660	hippocampus	0.4661995743903330	0.0014254806102178500
glut_SUBSET_7	chr2q:357038963-357040635	0.7263554304899440	2.80808175653174E-06	0.12839059674502700	0.054643753620390000	2.3495932881360300	2.85336870227391E-04	0.15789473684210500	0.08253968253968250	chr2q	357038963	357040635	1673	*	0.05649824768082710	PTPRG	4.314360161217100	8.0032906835819E-06	FALSE	glut_SUBSET_0	NPC	0.0546875	hippocampus	0.22917177477071500	-0.9344002691878360
glut_SUBSET_7	chr2q:357038963-357040635	0.7263554304899440	2.80808175653174E-06	0.12839059674502700	0.054643753620390000	2.3495932881360300	2.85336870227391E-04	0.15789473684210500	0.08253968253968250	chr2q	357038963	357040635	1673	*	0.05649824768082710	PTPRG	4.314360161217100	8.0032906835819E-06	FALSE	glut_SUBSET_1	Ependymal	0.09243697478991600	hippocampus	0.6110272344107020	0.5732295210964550
glut_SUBSET_7	chr2q:357038963-357040635	0.7263554304899440	2.80808175653174E-06	0.12839059674502700	0.054643753620390000	2.3495932881360300	2.85336870227391E-04	0.15789473684210500	0.08253968253968250	chr2q	357038963	357040635	1673	*	0.05649824768082710	PTPRG	4.314360161217100	8.0032906835819E-06	FALSE	glut_SUBSET_1	Glutamatergic	0.03203203203203200	hippocampus	0	-1.8392091072293200
glut_SUBSET_7	chr2q:357038963-357040635	0.7263554304899440	2.80808175653174E-06	0.12839059674502700	0.054643753620390000	2.3495932881360300	2.85336870227391E-04	0.15789473684210500	0.08253968253968250	chr2q	357038963	357040635	1673	*	0.05649824768082710	PTPRG	4.314360161217100	8.0032906835819E-06	FALSE	glut_SUBSET_1	NPC	0.08139534883720930	hippocampus	0.49933547772247600	0.132251618433725
glut_SUBSET_7	chr2q:357038963-357040635	0.7263554304899440	2.80808175653174E-06	0.12839059674502700	0.054643753620390000	2.3495932881360300	2.85336870227391E-04	0.15789473684210500	0.08253968253968250	chr2q	357038963	357040635	1673	*	0.05649824768082710	PTPRG	4.314360161217100	8.0032906835819E-06	FALSE	glut_SUBSET_10	Ependymal	0.09243697478991600	hippocampus	0.6110272344107020	0.5732295210964550
glut_SUBSET_7	chr2q:357038963-357040635	0.7263554304899440	2.80808175653174E-06	0.12839059674502700	0.054643753620390000	2.3495932881360300	2.85336870227391E-04	0.15789473684210500	0.08253968253968250	chr2q	357038963	357040635	1673	*	0.05649824768082710	PTPRG	4.314360161217100	8.0032906835819E-06	FALSE	glut_SUBSET_10	Glutamatergic	0.053726169844020800	hippocampus	0.21944742309111800	-0.9727936505399930
glut_SUBSET_7	chr2q:357038963-357040635	0.7263554304899440	2.80808175653174E-06	0.12839059674502700	0.054643753620390000	2.3495932881360300	2.85336870227391E-04	0.15789473684210500	0.08253968253968250	chr2q	357038963	357040635	1673	*	0.05649824768082710	PTPRG	4.314360161217100	8.0032906835819E-06	FALSE	glut_SUBSET_10	NPC	0.1111111111111110	hippocampus	0.7999257806287440	1.3190328569665600
glut_SUBSET_7	chr2q:357038963-357040635	0.7263554304899440	2.80808175653174E-06	0.12839059674502700	0.054643753620390000	2.3495932881360300	2.85336870227391E-04	0.15789473684210500	0.08253968253968250	chr2q	357038963	357040635	1673	*	0.05649824768082710	PTPRG	4.314360161217100	8.0032906835819E-06	FALSE	glut_SUBSET_11	Ependymal	0.09243697478991600	hippocampus	0.6110272344107020	0.5732295210964550
glut_SUBSET_7	chr2q:357038963-357040635	0.7263554304899440	2.80808175653174E-06	0.12839059674502700	0.054643753620390000	2.3495932881360300	2.85336870227391E-04	0.15789473684210500	0.08253968253968250	chr2q	357038963	357040635	1673	*	0.05649824768082710	PTPRG	4.314360161217100	8.0032906835819E-06	FALSE	glut_SUBSET_11	Glutamatergic	0.056140350877193000	hippocampus	0.24386811273531900	-0.8763766469921200
glut_SUBSET_7	chr2q:357038963-357040635	0.7263554304899440	2.80808175653174E-06	0.12839059674502700	0.054643753620390000	2.3495932881360300	2.85336870227391E-04	0.15789473684210500	0.08253968253968250	chr2q	357038963	357040635	1673	*	0.05649824768082710	PTPRG	4.314360161217100	8.0032906835819E-06	FALSE	glut_SUBSET_11	NPC	0.08333333333333330	hippocampus	0.5189391931294070	0.20965039485977900
glut_SUBSET_7	chr2q:357038963-357040635	0.7263554304899440	2.80808175653174E-06	0.12839059674502700	0.054643753620390000	2.3495932881360300	2.85336870227391E-04	0.15789473684210500	0.08253968253968250	chr2q	357038963	357040635	1673	*	0.05649824768082710	PTPRG	4.314360161217100	8.0032906835819E-06	FALSE	glut_SUBSET_2	Ependymal	0.09243697478991600	hippocampus	0.6110272344107020	0.5732295210964550
glut_SUBSET_7	chr2q:357038963-357040635	0.7263554304899440	2.80808175653174E-06	0.12839059674502700	0.054643753620390000	2.3495932881360300	2.85336870227391E-04	0.15789473684210500	0.08253968253968250	chr2q	357038963	357040635	1673	*	0.05649824768082710	PTPRG	4.314360161217100	8.0032906835819E-06	FALSE	glut_SUBSET_2	Glutamatergic	0.056433408577878100	hippocampus	0.24683254293253200	-0.864672576345205
glut_SUBSET_7	chr2q:357038963-357040635	0.7263554304899440	2.80808175653174E-06	0.12839059674502700	0.054643753620390000	2.3495932881360300	2.85336870227391E-04	0.15789473684210500	0.08253968253968250	chr2q	357038963	357040635	1673	*	0.05649824768082710	PTPRG	4.314360161217100	8.0032906835819E-06	FALSE	glut_SUBSET_2	NPC	0.0625	hippocampus	0.30819925250490400	-0.6223864517203050
glut_SUBSET_7	chr2q:357038963-357040635	0.7263554304899440	2.80808175653174E-06	0.12839059674502700	0.054643753620390000	2.3495932881360300	2.85336870227391E-04	0.15789473684210500	0.08253968253968250	chr2q	357038963	357040635	1673	*	0.05649824768082710	PTPRG	4.314360161217100	8.0032906835819E-06	FALSE	glut_SUBSET_22	Ependymal	0.09243697478991600	hippocampus	0.6110272344107020	0.5732295210964550
glut_SUBSET_7	chr2q:357038963-357040635	0.7263554304899440	2.80808175653174E-06	0.12839059674502700	0.054643753620390000	2.3495932881360300	2.85336870227391E-04	0.15789473684210500	0.08253968253968250	chr2q	357038963	357040635	1673	*	0.05649824768082710	PTPRG	4.314360161217100	8.0032906835819E-06	FALSE	glut_SUBSET_22	Glutamatergic	0.05263157894736840	hippocampus	0.2083750701038230	-1.0165091685214000
glut_SUBSET_7	chr2q:357038963-357040635	0.7263554304899440	2.80808175653174E-06	0.12839059674502700	0.054643753620390000	2.3495932881360300	2.85336870227391E-04	0.15789473684210500	0.08253968253968250	chr2q	357038963	357040635	1673	*	0.05649824768082710	PTPRG	4.314360161217100	8.0032906835819E-06	FALSE	glut_SUBSET_22	NPC	0.1111111111111110	hippocampus	0.7999257806287440	1.3190328569665600
glut_SUBSET_7	chr2q:357038963-357040635	0.7263554304899440	2.80808175653174E-06	0.12839059674502700	0.054643753620390000	2.3495932881360300	2.85336870227391E-04	0.15789473684210500	0.08253968253968250	chr2q	357038963	357040635	1673	*	0.05649824768082710	PTPRG	4.314360161217100	8.0032906835819E-06	FALSE	glut_SUBSET_6	Ependymal	0.13089005235602100	hippocampus	1	2.108959636267720
glut_SUBSET_7	chr2q:357038963-357040635	0.7263554304899440	2.80808175653174E-06	0.12839059674502700	0.054643753620390000	2.3495932881360300	2.85336870227391E-04	0.15789473684210500	0.08253968253968250	chr2q	357038963	357040635	1673	*	0.05649824768082710	PTPRG	4.314360161217100	8.0032906835819E-06	FALSE	glut_SUBSET_6	Glutamatergic	0.07001044932079410	hippocampus	0.38417133141342400	-0.32243586439519600
glut_SUBSET_7	chr2q:357038963-357040635	0.7263554304899440	2.80808175653174E-06	0.12839059674502700	0.054643753620390000	2.3495932881360300	2.85336870227391E-04	0.15789473684210500	0.08253968253968250	chr2q	357038963	357040635	1673	*	0.05649824768082710	PTPRG	4.314360161217100	8.0032906835819E-06	FALSE	glut_SUBSET_7	Ependymal	0.09243697478991600	hippocampus	0.6110272344107020	0.5732295210964550
glut_SUBSET_7	chr2q:357038963-357040635	0.7263554304899440	2.80808175653174E-06	0.12839059674502700	0.054643753620390000	2.3495932881360300	2.85336870227391E-04	0.15789473684210500	0.08253968253968250	chr2q	357038963	357040635	1673	*	0.05649824768082710	PTPRG	4.314360161217100	8.0032906835819E-06	FALSE	glut_SUBSET_7	Glutamatergic	0.08643122676579930	hippocampus	0.5502759872743140	0.33337334602410400
glut_SUBSET_7	chr2q:357038963-357040635	0.7263554304899440	2.80808175653174E-06	0.12839059674502700	0.054643753620390000	2.3495932881360300	2.85336870227391E-04	0.15789473684210500	0.08253968253968250	chr2q	357038963	357040635	1673	*	0.05649824768082710	PTPRG	4.314360161217100	8.0032906835819E-06	FALSE	glut_SUBSET_7	NPC	0.058394160583941600	hippocampus	0.266666563476717	-0.7863645163747740
glut_SUBSET_7	chr2q:357038963-357040635	0.7263554304899440	2.80808175653174E-06	0.12839059674502700	0.054643753620390000	2.3495932881360300	2.85336870227391E-04	0.15789473684210500	0.08253968253968250	chr2q	357038963	357040635	1673	*	0.05649824768082710	PTPRG	4.314360161217100	8.0032906835819E-06	FALSE	glut_SUBSET_8	Ependymal	0.12534059945504100	hippocampus	0.9438644140071510	1.8873268702528600
glut_SUBSET_7	chr2q:357038963-357040635	0.7263554304899440	2.80808175653174E-06	0.12839059674502700	0.054643753620390000	2.3495932881360300	2.85336870227391E-04	0.15789473684210500	0.08253968253968250	chr2q	357038963	357040635	1673	*	0.05649824768082710	PTPRG	4.314360161217100	8.0032906835819E-06	FALSE	glut_SUBSET_8	Glutamatergic	0.0442225392296719	hippocampus	0.12331328462463400	-1.352347451216380
glut_SUBSET_7	chr2q:357038963-357040635	0.7263554304899440	2.80808175653174E-06	0.12839059674502700	0.054643753620390000	2.3495932881360300	2.85336870227391E-04	0.15789473684210500	0.08253968253968250	chr2q	357038963	357040635	1673	*	0.05649824768082710	PTPRG	4.314360161217100	8.0032906835819E-06	FALSE	glut_SUBSET_9	Ependymal	0.08620689655172410	hippocampus	0.5480067711465800	0.32441409783634300
glut_SUBSET_7	chr2q:357038963-357040635	0.7263554304899440	2.80808175653174E-06	0.12839059674502700	0.054643753620390000	2.3495932881360300	2.85336870227391E-04	0.15789473684210500	0.08253968253968250	chr2q	357038963	357040635	1673	*	0.05649824768082710	PTPRG	4.314360161217100	8.0032906835819E-06	FALSE	glut_SUBSET_9	Glutamatergic	0.058419243986254300	hippocampus	0.2669202950629910	-0.7853627412566100
glut_SUBSET_7	chr2q:357038963-357040635	0.7263554304899440	2.80808175653174E-06	0.12839059674502700	0.054643753620390000	2.3495932881360300	2.85336870227391E-04	0.15789473684210500	0.08253968253968250	chr2q	357038963	357040635	1673	*	0.05649824768082710	PTPRG	4.314360161217100	8.0032906835819E-06	FALSE	glut_SUBSET_9	NPC	0.046153846153846200	hippocampus	0.14284945293798600	-1.2752153621139100
glut_SUBSET_7	chr3p:162643518-168432280	1.8482384720499400	4.06696435428987E-06	0.02531645569620250	0.003282486966595870	7.712583767684290	3.8915108225044E-04	0.02531645569620250	0.012018140589569200	chr3p	162643518	168432280	5788763	*	0.056312908746843800	WNT4	4.455613414752100	4.18268284230926E-06	TRUE	glut_SUBSET_0	Ependymal	0	hippocampus	0	-0.39222181443737000
glut_SUBSET_7	chr3p:162643518-168432280	1.8482384720499400	4.06696435428987E-06	0.02531645569620250	0.003282486966595870	7.712583767684290	3.8915108225044E-04	0.02531645569620250	0.012018140589569200	chr3p	162643518	168432280	5788763	*	0.056312908746843800	WNT4	4.455613414752100	4.18268284230926E-06	TRUE	glut_SUBSET_0	Glutamatergic	0.0076045627376425900	hippocampus	0.6459875925555330	2.4600162292438900
glut_SUBSET_7	chr3p:162643518-168432280	1.8482384720499400	4.06696435428987E-06	0.02531645569620250	0.003282486966595870	7.712583767684290	3.8915108225044E-04	0.02531645569620250	0.012018140589569200	chr3p	162643518	168432280	5788763	*	0.056312908746843800	WNT4	4.455613414752100	4.18268284230926E-06	TRUE	glut_SUBSET_0	NPC	0	hippocampus	0	-0.39222181443737000
glut_SUBSET_7	chr3p:162643518-168432280	1.8482384720499400	4.06696435428987E-06	0.02531645569620250	0.003282486966595870	7.712583767684290	3.8915108225044E-04	0.02531645569620250	0.012018140589569200	chr3p	162643518	168432280	5788763	*	0.056312908746843800	WNT4	4.455613414752100	4.18268284230926E-06	TRUE	glut_SUBSET_1	Ependymal	0	hippocampus	0	-0.39222181443737000
glut_SUBSET_7	chr3p:162643518-168432280	1.8482384720499400	4.06696435428987E-06	0.02531645569620250	0.003282486966595870	7.712583767684290	3.8915108225044E-04	0.02531645569620250	0.012018140589569200	chr3p	162643518	168432280	5788763	*	0.056312908746843800	WNT4	4.455613414752100	4.18268284230926E-06	TRUE	glut_SUBSET_1	Glutamatergic	0	hippocampus	0	-0.39222181443737000
glut_SUBSET_7	chr3p:162643518-168432280	1.8482384720499400	4.06696435428987E-06	0.02531645569620250	0.003282486966595870	7.712583767684290	3.8915108225044E-04	0.02531645569620250	0.012018140589569200	chr3p	162643518	168432280	5788763	*	0.056312908746843800	WNT4	4.455613414752100	4.18268284230926E-06	TRUE	glut_SUBSET_1	NPC	0	hippocampus	0	-0.39222181443737000
glut_SUBSET_7	chr3p:162643518-168432280	1.8482384720499400	4.06696435428987E-06	0.02531645569620250	0.003282486966595870	7.712583767684290	3.8915108225044E-04	0.02531645569620250	0.012018140589569200	chr3p	162643518	168432280	5788763	*	0.056312908746843800	WNT4	4.455613414752100	4.18268284230926E-06	TRUE	glut_SUBSET_10	Ependymal	0	hippocampus	0	-0.39222181443737000
glut_SUBSET_7	chr3p:162643518-168432280	1.8482384720499400	4.06696435428987E-06	0.02531645569620250	0.003282486966595870	7.712583767684290	3.8915108225044E-04	0.02531645569620250	0.012018140589569200	chr3p	162643518	168432280	5788763	*	0.056312908746843800	WNT4	4.455613414752100	4.18268284230926E-06	TRUE	glut_SUBSET_10	Glutamatergic	0	hippocampus	0	-0.39222181443737000
glut_SUBSET_7	chr3p:162643518-168432280	1.8482384720499400	4.06696435428987E-06	0.02531645569620250	0.003282486966595870	7.712583767684290	3.8915108225044E-04	0.02531645569620250	0.012018140589569200	chr3p	162643518	168432280	5788763	*	0.056312908746843800	WNT4	4.455613414752100	4.18268284230926E-06	TRUE	glut_SUBSET_10	NPC	0	hippocampus	0	-0.39222181443737000
glut_SUBSET_7	chr3p:162643518-168432280	1.8482384720499400	4.06696435428987E-06	0.02531645569620250	0.003282486966595870	7.712583767684290	3.8915108225044E-04	0.02531645569620250	0.012018140589569200	chr3p	162643518	168432280	5788763	*	0.056312908746843800	WNT4	4.455613414752100	4.18268284230926E-06	TRUE	glut_SUBSET_11	Ependymal	0	hippocampus	0	-0.39222181443737000
glut_SUBSET_7	chr3p:162643518-168432280	1.8482384720499400	4.06696435428987E-06	0.02531645569620250	0.003282486966595870	7.712583767684290	3.8915108225044E-04	0.02531645569620250	0.012018140589569200	chr3p	162643518	168432280	5788763	*	0.056312908746843800	WNT4	4.455613414752100	4.18268284230926E-06	TRUE	glut_SUBSET_11	Glutamatergic	0	hippocampus	0	-0.39222181443737000
glut_SUBSET_7	chr3p:162643518-168432280	1.8482384720499400	4.06696435428987E-06	0.02531645569620250	0.003282486966595870	7.712583767684290	3.8915108225044E-04	0.02531645569620250	0.012018140589569200	chr3p	162643518	168432280	5788763	*	0.056312908746843800	WNT4	4.455613414752100	4.18268284230926E-06	TRUE	glut_SUBSET_11	NPC	0	hippocampus	0	-0.39222181443737000
glut_SUBSET_7	chr3p:162643518-168432280	1.8482384720499400	4.06696435428987E-06	0.02531645569620250	0.003282486966595870	7.712583767684290	3.8915108225044E-04	0.02531645569620250	0.012018140589569200	chr3p	162643518	168432280	5788763	*	0.056312908746843800	WNT4	4.455613414752100	4.18268284230926E-06	TRUE	glut_SUBSET_2	Ependymal	0	hippocampus	0	-0.39222181443737000
glut_SUBSET_7	chr3p:162643518-168432280	1.8482384720499400	4.06696435428987E-06	0.02531645569620250	0.003282486966595870	7.712583767684290	3.8915108225044E-04	0.02531645569620250	0.012018140589569200	chr3p	162643518	168432280	5788763	*	0.056312908746843800	WNT4	4.455613414752100	4.18268284230926E-06	TRUE	glut_SUBSET_2	Glutamatergic	0	hippocampus	0	-0.39222181443737000
glut_SUBSET_7	chr3p:162643518-168432280	1.8482384720499400	4.06696435428987E-06	0.02531645569620250	0.003282486966595870	7.712583767684290	3.8915108225044E-04	0.02531645569620250	0.012018140589569200	chr3p	162643518	168432280	5788763	*	0.056312908746843800	WNT4	4.455613414752100	4.18268284230926E-06	TRUE	glut_SUBSET_2	NPC	0	hippocampus	0	-0.39222181443737000
glut_SUBSET_7	chr3p:162643518-168432280	1.8482384720499400	4.06696435428987E-06	0.02531645569620250	0.003282486966595870	7.712583767684290	3.8915108225044E-04	0.02531645569620250	0.012018140589569200	chr3p	162643518	168432280	5788763	*	0.056312908746843800	WNT4	4.455613414752100	4.18268284230926E-06	TRUE	glut_SUBSET_22	Ependymal	0	hippocampus	0	-0.39222181443737000
glut_SUBSET_7	chr3p:162643518-168432280	1.8482384720499400	4.06696435428987E-06	0.02531645569620250	0.003282486966595870	7.712583767684290	3.8915108225044E-04	0.02531645569620250	0.012018140589569200	chr3p	162643518	168432280	5788763	*	0.056312908746843800	WNT4	4.455613414752100	4.18268284230926E-06	TRUE	glut_SUBSET_22	Glutamatergic	0	hippocampus	0	-0.39222181443737000
glut_SUBSET_7	chr3p:162643518-168432280	1.8482384720499400	4.06696435428987E-06	0.02531645569620250	0.003282486966595870	7.712583767684290	3.8915108225044E-04	0.02531645569620250	0.012018140589569200	chr3p	162643518	168432280	5788763	*	0.056312908746843800	WNT4	4.455613414752100	4.18268284230926E-06	TRUE	glut_SUBSET_22	NPC	0	hippocampus	0	-0.39222181443737000
glut_SUBSET_7	chr3p:162643518-168432280	1.8482384720499400	4.06696435428987E-06	0.02531645569620250	0.003282486966595870	7.712583767684290	3.8915108225044E-04	0.02531645569620250	0.012018140589569200	chr3p	162643518	168432280	5788763	*	0.056312908746843800	WNT4	4.455613414752100	4.18268284230926E-06	TRUE	glut_SUBSET_6	Ependymal	0.002617801047120420	hippocampus	0.22237531000275600	0.5896349990288220
glut_SUBSET_7	chr3p:162643518-168432280	1.8482384720499400	4.06696435428987E-06	0.02531645569620250	0.003282486966595870	7.712583767684290	3.8915108225044E-04	0.02531645569620250	0.012018140589569200	chr3p	162643518	168432280	5788763	*	0.056312908746843800	WNT4	4.455613414752100	4.18268284230926E-06	TRUE	glut_SUBSET_6	Glutamatergic	0.003134796238244510	hippocampus	0.2662926909750870	0.7835440248857820
glut_SUBSET_7	chr3p:162643518-168432280	1.8482384720499400	4.06696435428987E-06	0.02531645569620250	0.003282486966595870	7.712583767684290	3.8915108225044E-04	0.02531645569620250	0.012018140589569200	chr3p	162643518	168432280	5788763	*	0.056312908746843800	WNT4	4.455613414752100	4.18268284230926E-06	TRUE	glut_SUBSET_7	Ependymal	0	hippocampus	0	-0.39222181443737000
glut_SUBSET_7	chr3p:162643518-168432280	1.8482384720499400	4.06696435428987E-06	0.02531645569620250	0.003282486966595870	7.712583767684290	3.8915108225044E-04	0.02531645569620250	0.012018140589569200	chr3p	162643518	168432280	5788763	*	0.056312908746843800	WNT4	4.455613414752100	4.18268284230926E-06	TRUE	glut_SUBSET_7	Glutamatergic	0.011771995043370500	hippocampus	1	4.023092158386430
glut_SUBSET_7	chr3p:162643518-168432280	1.8482384720499400	4.06696435428987E-06	0.02531645569620250	0.003282486966595870	7.712583767684290	3.8915108225044E-04	0.02531645569620250	0.012018140589569200	chr3p	162643518	168432280	5788763	*	0.056312908746843800	WNT4	4.455613414752100	4.18268284230926E-06	TRUE	glut_SUBSET_7	NPC	0	hippocampus	0	-0.39222181443737000
glut_SUBSET_7	chr3p:162643518-168432280	1.8482384720499400	4.06696435428987E-06	0.02531645569620250	0.003282486966595870	7.712583767684290	3.8915108225044E-04	0.02531645569620250	0.012018140589569200	chr3p	162643518	168432280	5788763	*	0.056312908746843800	WNT4	4.455613414752100	4.18268284230926E-06	TRUE	glut_SUBSET_8	Ependymal	0.0027247956403269800	hippocampus	0.2314642191309340	0.6297653865001920
glut_SUBSET_7	chr3p:162643518-168432280	1.8482384720499400	4.06696435428987E-06	0.02531645569620250	0.003282486966595870	7.712583767684290	3.8915108225044E-04	0.02531645569620250	0.012018140589569200	chr3p	162643518	168432280	5788763	*	0.056312908746843800	WNT4	4.455613414752100	4.18268284230926E-06	TRUE	glut_SUBSET_8	Glutamatergic	0.0014265335235378000	hippocampus	0.12118026878894800	0.14282711957701700
glut_SUBSET_7	chr3p:162643518-168432280	1.8482384720499400	4.06696435428987E-06	0.02531645569620250	0.003282486966595870	7.712583767684290	3.8915108225044E-04	0.02531645569620250	0.012018140589569200	chr3p	162643518	168432280	5788763	*	0.056312908746843800	WNT4	4.455613414752100	4.18268284230926E-06	TRUE	glut_SUBSET_9	Ependymal	0	hippocampus	0	-0.39222181443737000
glut_SUBSET_7	chr3p:162643518-168432280	1.8482384720499400	4.06696435428987E-06	0.02531645569620250	0.003282486966595870	7.712583767684290	3.8915108225044E-04	0.02531645569620250	0.012018140589569200	chr3p	162643518	168432280	5788763	*	0.056312908746843800	WNT4	4.455613414752100	4.18268284230926E-06	TRUE	glut_SUBSET_9	Glutamatergic	0	hippocampus	0	-0.39222181443737000
glut_SUBSET_7	chr3p:162643518-168432280	1.8482384720499400	4.06696435428987E-06	0.02531645569620250	0.003282486966595870	7.712583767684290	3.8915108225044E-04	0.02531645569620250	0.012018140589569200	chr3p	162643518	168432280	5788763	*	0.056312908746843800	WNT4	4.455613414752100	4.18268284230926E-06	TRUE	glut_SUBSET_9	NPC	0	hippocampus	0	-0.39222181443737000
glut_SUBSET_7	chr3q:169921050-169921902	0.8450657131089910	6.33261723731494E-04	0.048824593128390600	0.016991697238849200	2.8734382705901700	0.021585613854955200	0.15789473684210500	0.03378684807256240	chr3q	169921050	169921902	853	*	0.05076427574390760	RAPGEF6	3.271615449439040	5.34674591531063E-04	FALSE	glut_SUBSET_0	Ependymal	0.1092436974789920	hippocampus	1	1.3596287037064100
glut_SUBSET_7	chr3q:169921050-169921902	0.8450657131089910	6.33261723731494E-04	0.048824593128390600	0.016991697238849200	2.8734382705901700	0.021585613854955200	0.15789473684210500	0.03378684807256240	chr3q	169921050	169921902	853	*	0.05076427574390760	RAPGEF6	3.271615449439040	5.34674591531063E-04	FALSE	glut_SUBSET_0	Glutamatergic	0.029035603180089900	hippocampus	0.1812618455538750	-0.8379213087718130
glut_SUBSET_7	chr3q:169921050-169921902	0.8450657131089910	6.33261723731494E-04	0.048824593128390600	0.016991697238849200	2.8734382705901700	0.021585613854955200	0.15789473684210500	0.03378684807256240	chr3q	169921050	169921902	853	*	0.05076427574390760	RAPGEF6	3.271615449439040	5.34674591531063E-04	FALSE	glut_SUBSET_0	NPC	0.0546875	hippocampus	0.44310806997742700	-0.13510787492296100
glut_SUBSET_7	chr3q:169921050-169921902	0.8450657131089910	6.33261723731494E-04	0.048824593128390600	0.016991697238849200	2.8734382705901700	0.021585613854955200	0.15789473684210500	0.03378684807256240	chr3q	169921050	169921902	853	*	0.05076427574390760	RAPGEF6	3.271615449439040	5.34674591531063E-04	FALSE	glut_SUBSET_1	Ependymal	0.1092436974789920	hippocampus	1	1.3596287037064100
glut_SUBSET_7	chr3q:169921050-169921902	0.8450657131089910	6.33261723731494E-04	0.048824593128390600	0.016991697238849200	2.8734382705901700	0.021585613854955200	0.15789473684210500	0.03378684807256240	chr3q	169921050	169921902	853	*	0.05076427574390760	RAPGEF6	3.271615449439040	5.34674591531063E-04	FALSE	glut_SUBSET_1	Glutamatergic	0.014014014014014000	hippocampus	0.027926346210770600	-1.249484427779930
glut_SUBSET_7	chr3q:169921050-169921902	0.8450657131089910	6.33261723731494E-04	0.048824593128390600	0.016991697238849200	2.8734382705901700	0.021585613854955200	0.15789473684210500	0.03378684807256240	chr3q	169921050	169921902	853	*	0.05076427574390760	RAPGEF6	3.271615449439040	5.34674591531063E-04	FALSE	glut_SUBSET_1	NPC	0.046511627906976700	hippocampus	0.3596514252716680	-0.35911129972805100
glut_SUBSET_7	chr3q:169921050-169921902	0.8450657131089910	6.33261723731494E-04	0.048824593128390600	0.016991697238849200	2.8734382705901700	0.021585613854955200	0.15789473684210500	0.03378684807256240	chr3q	169921050	169921902	853	*	0.05076427574390760	RAPGEF6	3.271615449439040	5.34674591531063E-04	FALSE	glut_SUBSET_10	Ependymal	0.1092436974789920	hippocampus	1	1.3596287037064100
glut_SUBSET_7	chr3q:169921050-169921902	0.8450657131089910	6.33261723731494E-04	0.048824593128390600	0.016991697238849200	2.8734382705901700	0.021585613854955200	0.15789473684210500	0.03378684807256240	chr3q	169921050	169921902	853	*	0.05076427574390760	RAPGEF6	3.271615449439040	5.34674591531063E-04	FALSE	glut_SUBSET_10	Glutamatergic	0.01559792027729640	hippocampus	0.044094346487436000	-1.2060883932641400
glut_SUBSET_7	chr3q:169921050-169921902	0.8450657131089910	6.33261723731494E-04	0.048824593128390600	0.016991697238849200	2.8734382705901700	0.021585613854955200	0.15789473684210500	0.03378684807256240	chr3q	169921050	169921902	853	*	0.05076427574390760	RAPGEF6	3.271615449439040	5.34674591531063E-04	FALSE	glut_SUBSET_10	NPC	0.06666666666666670	hippocampus	0.565387509405568	0.19309862453220200
glut_SUBSET_7	chr3q:169921050-169921902	0.8450657131089910	6.33261723731494E-04	0.048824593128390600	0.016991697238849200	2.8734382705901700	0.021585613854955200	0.15789473684210500	0.03378684807256240	chr3q	169921050	169921902	853	*	0.05076427574390760	RAPGEF6	3.271615449439040	5.34674591531063E-04	FALSE	glut_SUBSET_11	Ependymal	0.1092436974789920	hippocampus	1	1.3596287037064100
glut_SUBSET_7	chr3q:169921050-169921902	0.8450657131089910	6.33261723731494E-04	0.048824593128390600	0.016991697238849200	2.8734382705901700	0.021585613854955200	0.15789473684210500	0.03378684807256240	chr3q	169921050	169921902	853	*	0.05076427574390760	RAPGEF6	3.271615449439040	5.34674591531063E-04	FALSE	glut_SUBSET_11	Glutamatergic	0.021052631578947400	hippocampus	0.0997742663656885	-1.0566396251094200
glut_SUBSET_7	chr3q:169921050-169921902	0.8450657131089910	6.33261723731494E-04	0.048824593128390600	0.016991697238849200	2.8734382705901700	0.021585613854955200	0.15789473684210500	0.03378684807256240	chr3q	169921050	169921902	853	*	0.05076427574390760	RAPGEF6	3.271615449439040	5.34674591531063E-04	FALSE	glut_SUBSET_11	NPC	0.047619047619047600	hippocampus	0.3709556057185850	-0.3287700950983670
glut_SUBSET_7	chr3q:169921050-169921902	0.8450657131089910	6.33261723731494E-04	0.048824593128390600	0.016991697238849200	2.8734382705901700	0.021585613854955200	0.15789473684210500	0.03378684807256240	chr3q	169921050	169921902	853	*	0.05076427574390760	RAPGEF6	3.271615449439040	5.34674591531063E-04	FALSE	glut_SUBSET_2	Ependymal	0.1092436974789920	hippocampus	1	1.3596287037064100
glut_SUBSET_7	chr3q:169921050-169921902	0.8450657131089910	6.33261723731494E-04	0.048824593128390600	0.016991697238849200	2.8734382705901700	0.021585613854955200	0.15789473684210500	0.03378684807256240	chr3q	169921050	169921902	853	*	0.05076427574390760	RAPGEF6	3.271615449439040	5.34674591531063E-04	FALSE	glut_SUBSET_2	Glutamatergic	0.016930022573363400	hippocampus	0.05769201371726740	-1.1695913109817000
glut_SUBSET_7	chr3q:169921050-169921902	0.8450657131089910	6.33261723731494E-04	0.048824593128390600	0.016991697238849200	2.8734382705901700	0.021585613854955200	0.15789473684210500	0.03378684807256240	chr3q	169921050	169921902	853	*	0.05076427574390760	RAPGEF6	3.271615449439040	5.34674591531063E-04	FALSE	glut_SUBSET_2	NPC	0.0625	hippocampus	0.5228555304740410	0.07893984211301470
glut_SUBSET_7	chr3q:169921050-169921902	0.8450657131089910	6.33261723731494E-04	0.048824593128390600	0.016991697238849200	2.8734382705901700	0.021585613854955200	0.15789473684210500	0.03378684807256240	chr3q	169921050	169921902	853	*	0.05076427574390760	RAPGEF6	3.271615449439040	5.34674591531063E-04	FALSE	glut_SUBSET_22	Ependymal	0.1092436974789920	hippocampus	1	1.3596287037064100
glut_SUBSET_7	chr3q:169921050-169921902	0.8450657131089910	6.33261723731494E-04	0.048824593128390600	0.016991697238849200	2.8734382705901700	0.021585613854955200	0.15789473684210500	0.03378684807256240	chr3q	169921050	169921902	853	*	0.05076427574390760	RAPGEF6	3.271615449439040	5.34674591531063E-04	FALSE	glut_SUBSET_22	Glutamatergic	0.011278195488721800	hippocampus	0	-1.3244406786040600
glut_SUBSET_7	chr3q:169921050-169921902	0.8450657131089910	6.33261723731494E-04	0.048824593128390600	0.016991697238849200	2.8734382705901700	0.021585613854955200	0.15789473684210500	0.03378684807256240	chr3q	169921050	169921902	853	*	0.05076427574390760	RAPGEF6	3.271615449439040	5.34674591531063E-04	FALSE	glut_SUBSET_22	NPC	0.06666666666666670	hippocampus	0.565387509405568	0.19309862453220200
glut_SUBSET_7	chr3q:169921050-169921902	0.8450657131089910	6.33261723731494E-04	0.048824593128390600	0.016991697238849200	2.8734382705901700	0.021585613854955200	0.15789473684210500	0.03378684807256240	chr3q	169921050	169921902	853	*	0.05076427574390760	RAPGEF6	3.271615449439040	5.34674591531063E-04	FALSE	glut_SUBSET_6	Ependymal	0.07591623036649210	hippocampus	0.6598040490232000	0.44651916770359000
glut_SUBSET_7	chr3q:169921050-169921902	0.8450657131089910	6.33261723731494E-04	0.048824593128390600	0.016991697238849200	2.8734382705901700	0.021585613854955200	0.15789473684210500	0.03378684807256240	chr3q	169921050	169921902	853	*	0.05076427574390760	RAPGEF6	3.271615449439040	5.34674591531063E-04	FALSE	glut_SUBSET_6	Glutamatergic	0.022988505747126400	hippocampus	0.11953504060610800	-1.003600335999960
glut_SUBSET_7	chr3q:169921050-169921902	0.8450657131089910	6.33261723731494E-04	0.048824593128390600	0.016991697238849200	2.8734382705901700	0.021585613854955200	0.15789473684210500	0.03378684807256240	chr3q	169921050	169921902	853	*	0.05076427574390760	RAPGEF6	3.271615449439040	5.34674591531063E-04	FALSE	glut_SUBSET_7	Ependymal	0.1092436974789920	hippocampus	1	1.3596287037064100
glut_SUBSET_7	chr3q:169921050-169921902	0.8450657131089910	6.33261723731494E-04	0.048824593128390600	0.016991697238849200	2.8734382705901700	0.021585613854955200	0.15789473684210500	0.03378684807256240	chr3q	169921050	169921902	853	*	0.05076427574390760	RAPGEF6	3.271615449439040	5.34674591531063E-04	FALSE	glut_SUBSET_7	Glutamatergic	0.040892193308550200	hippocampus	0.3022900635242980	-0.5130731745218020
glut_SUBSET_7	chr3q:169921050-169921902	0.8450657131089910	6.33261723731494E-04	0.048824593128390600	0.016991697238849200	2.8734382705901700	0.021585613854955200	0.15789473684210500	0.03378684807256240	chr3q	169921050	169921902	853	*	0.05076427574390760	RAPGEF6	3.271615449439040	5.34674591531063E-04	FALSE	glut_SUBSET_7	NPC	0.051094890510948900	hippocampus	0.4064358801140200	-0.23353857691760600
glut_SUBSET_7	chr3q:169921050-169921902	0.8450657131089910	6.33261723731494E-04	0.048824593128390600	0.016991697238849200	2.8734382705901700	0.021585613854955200	0.15789473684210500	0.03378684807256240	chr3q	169921050	169921902	853	*	0.05076427574390760	RAPGEF6	3.271615449439040	5.34674591531063E-04	FALSE	glut_SUBSET_8	Ependymal	0.07356948228882830	hippocampus	0.6358492074719680	0.38222271093783
glut_SUBSET_7	chr3q:169921050-169921902	0.8450657131089910	6.33261723731494E-04	0.048824593128390600	0.016991697238849200	2.8734382705901700	0.021585613854955200	0.15789473684210500	0.03378684807256240	chr3q	169921050	169921902	853	*	0.05076427574390760	RAPGEF6	3.271615449439040	5.34674591531063E-04	FALSE	glut_SUBSET_8	Glutamatergic	0.024251069900142700	hippocampus	0.13242288507549700	-0.9690084672556970
glut_SUBSET_7	chr3q:169921050-169921902	0.8450657131089910	6.33261723731494E-04	0.048824593128390600	0.016991697238849200	2.8734382705901700	0.021585613854955200	0.15789473684210500	0.03378684807256240	chr3q	169921050	169921902	853	*	0.05076427574390760	RAPGEF6	3.271615449439040	5.34674591531063E-04	FALSE	glut_SUBSET_9	Ependymal	0.10344827586206900	hippocampus	0.9408422199735350	1.20084511761192
glut_SUBSET_7	chr3q:169921050-169921902	0.8450657131089910	6.33261723731494E-04	0.048824593128390600	0.016991697238849200	2.8734382705901700	0.021585613854955200	0.15789473684210500	0.03378684807256240	chr3q	169921050	169921902	853	*	0.05076427574390760	RAPGEF6	3.271615449439040	5.34674591531063E-04	FALSE	glut_SUBSET_9	Glutamatergic	0.013745704467354000	hippocampus	0.025187529574209000	-1.2568356016578800
glut_SUBSET_7	chr3q:169921050-169921902	0.8450657131089910	6.33261723731494E-04	0.048824593128390600	0.016991697238849200	2.8734382705901700	0.021585613854955200	0.15789473684210500	0.03378684807256240	chr3q	169921050	169921902	853	*	0.05076427574390760	RAPGEF6	3.271615449439040	5.34674591531063E-04	FALSE	glut_SUBSET_9	NPC	0.046153846153846200	hippocampus	0.3559993054349710	-0.36891384276225700
glut_SUBSET_7	chr3q:893103234-901237763	2.6320568861539700	8.19585783747698E-10	0.028933092224231500	0.0017377872176095800	16.64938718103280	2.98838361907399E-07	0.08108108108108110	0.013378684807256200	chr3q	893103234	901237763	8134530	*	0.08669892021632130	SHISA6	4.4014159516572500	5.37733637457298E-06	TRUE	glut_SUBSET_0	Ependymal	0	hippocampus	0	-0.5100212617966550
glut_SUBSET_7	chr3q:893103234-901237763	2.6320568861539700	8.19585783747698E-10	0.028933092224231500	0.0017377872176095800	16.64938718103280	2.98838361907399E-07	0.08108108108108110	0.013378684807256200	chr3q	893103234	901237763	8134530	*	0.08669892021632130	SHISA6	4.4014159516572500	5.37733637457298E-06	TRUE	glut_SUBSET_0	Glutamatergic	0.014517801590044900	hippocampus	0.3977877635672310	1.1029638136214800
glut_SUBSET_7	chr3q:893103234-901237763	2.6320568861539700	8.19585783747698E-10	0.028933092224231500	0.0017377872176095800	16.64938718103280	2.98838361907399E-07	0.08108108108108110	0.013378684807256200	chr3q	893103234	901237763	8134530	*	0.08669892021632130	SHISA6	4.4014159516572500	5.37733637457298E-06	TRUE	glut_SUBSET_0	NPC	0.0234375	hippocampus	0.6421875	2.093977523462650
glut_SUBSET_7	chr3q:893103234-901237763	2.6320568861539700	8.19585783747698E-10	0.028933092224231500	0.0017377872176095800	16.64938718103280	2.98838361907399E-07	0.08108108108108110	0.013378684807256200	chr3q	893103234	901237763	8134530	*	0.08669892021632130	SHISA6	4.4014159516572500	5.37733637457298E-06	TRUE	glut_SUBSET_1	Ependymal	0	hippocampus	0	-0.5100212617966550
glut_SUBSET_7	chr3q:893103234-901237763	2.6320568861539700	8.19585783747698E-10	0.028933092224231500	0.0017377872176095800	16.64938718103280	2.98838361907399E-07	0.08108108108108110	0.013378684807256200	chr3q	893103234	901237763	8134530	*	0.08669892021632130	SHISA6	4.4014159516572500	5.37733637457298E-06	TRUE	glut_SUBSET_1	Glutamatergic	0	hippocampus	0	-0.5100212617966550
glut_SUBSET_7	chr3q:893103234-901237763	2.6320568861539700	8.19585783747698E-10	0.028933092224231500	0.0017377872176095800	16.64938718103280	2.98838361907399E-07	0.08108108108108110	0.013378684807256200	chr3q	893103234	901237763	8134530	*	0.08669892021632130	SHISA6	4.4014159516572500	5.37733637457298E-06	TRUE	glut_SUBSET_1	NPC	0.011627906976744200	hippocampus	0.31860465116279100	0.781885112285478
glut_SUBSET_7	chr3q:893103234-901237763	2.6320568861539700	8.19585783747698E-10	0.028933092224231500	0.0017377872176095800	16.64938718103280	2.98838361907399E-07	0.08108108108108110	0.013378684807256200	chr3q	893103234	901237763	8134530	*	0.08669892021632130	SHISA6	4.4014159516572500	5.37733637457298E-06	TRUE	glut_SUBSET_10	Ependymal	0	hippocampus	0	-0.5100212617966550
glut_SUBSET_7	chr3q:893103234-901237763	2.6320568861539700	8.19585783747698E-10	0.028933092224231500	0.0017377872176095800	16.64938718103280	2.98838361907399E-07	0.08108108108108110	0.013378684807256200	chr3q	893103234	901237763	8134530	*	0.08669892021632130	SHISA6	4.4014159516572500	5.37733637457298E-06	TRUE	glut_SUBSET_10	Glutamatergic	0	hippocampus	0	-0.5100212617966550
glut_SUBSET_7	chr3q:893103234-901237763	2.6320568861539700	8.19585783747698E-10	0.028933092224231500	0.0017377872176095800	16.64938718103280	2.98838361907399E-07	0.08108108108108110	0.013378684807256200	chr3q	893103234	901237763	8134530	*	0.08669892021632130	SHISA6	4.4014159516572500	5.37733637457298E-06	TRUE	glut_SUBSET_10	NPC	0	hippocampus	0	-0.5100212617966550
glut_SUBSET_7	chr3q:893103234-901237763	2.6320568861539700	8.19585783747698E-10	0.028933092224231500	0.0017377872176095800	16.64938718103280	2.98838361907399E-07	0.08108108108108110	0.013378684807256200	chr3q	893103234	901237763	8134530	*	0.08669892021632130	SHISA6	4.4014159516572500	5.37733637457298E-06	TRUE	glut_SUBSET_11	Ependymal	0	hippocampus	0	-0.5100212617966550
glut_SUBSET_7	chr3q:893103234-901237763	2.6320568861539700	8.19585783747698E-10	0.028933092224231500	0.0017377872176095800	16.64938718103280	2.98838361907399E-07	0.08108108108108110	0.013378684807256200	chr3q	893103234	901237763	8134530	*	0.08669892021632130	SHISA6	4.4014159516572500	5.37733637457298E-06	TRUE	glut_SUBSET_11	Glutamatergic	0	hippocampus	0	-0.5100212617966550
glut_SUBSET_7	chr3q:893103234-901237763	2.6320568861539700	8.19585783747698E-10	0.028933092224231500	0.0017377872176095800	16.64938718103280	2.98838361907399E-07	0.08108108108108110	0.013378684807256200	chr3q	893103234	901237763	8134530	*	0.08669892021632130	SHISA6	4.4014159516572500	5.37733637457298E-06	TRUE	glut_SUBSET_11	NPC	0.011904761904761900	hippocampus	0.3261904761904760	0.8126447878588620
glut_SUBSET_7	chr3q:893103234-901237763	2.6320568861539700	8.19585783747698E-10	0.028933092224231500	0.0017377872176095800	16.64938718103280	2.98838361907399E-07	0.08108108108108110	0.013378684807256200	chr3q	893103234	901237763	8134530	*	0.08669892021632130	SHISA6	4.4014159516572500	5.37733637457298E-06	TRUE	glut_SUBSET_2	Ependymal	0	hippocampus	0	-0.5100212617966550
glut_SUBSET_7	chr3q:893103234-901237763	2.6320568861539700	8.19585783747698E-10	0.028933092224231500	0.0017377872176095800	16.64938718103280	2.98838361907399E-07	0.08108108108108110	0.013378684807256200	chr3q	893103234	901237763	8134530	*	0.08669892021632130	SHISA6	4.4014159516572500	5.37733637457298E-06	TRUE	glut_SUBSET_2	Glutamatergic	0.001128668171557560	hippocampus	0.0309255079006772	-0.38462177176159500
glut_SUBSET_7	chr3q:893103234-901237763	2.6320568861539700	8.19585783747698E-10	0.028933092224231500	0.0017377872176095800	16.64938718103280	2.98838361907399E-07	0.08108108108108110	0.013378684807256200	chr3q	893103234	901237763	8134530	*	0.08669892021632130	SHISA6	4.4014159516572500	5.37733637457298E-06	TRUE	glut_SUBSET_2	NPC	0	hippocampus	0	-0.5100212617966550
glut_SUBSET_7	chr3q:893103234-901237763	2.6320568861539700	8.19585783747698E-10	0.028933092224231500	0.0017377872176095800	16.64938718103280	2.98838361907399E-07	0.08108108108108110	0.013378684807256200	chr3q	893103234	901237763	8134530	*	0.08669892021632130	SHISA6	4.4014159516572500	5.37733637457298E-06	TRUE	glut_SUBSET_22	Ependymal	0	hippocampus	0	-0.5100212617966550
glut_SUBSET_7	chr3q:893103234-901237763	2.6320568861539700	8.19585783747698E-10	0.028933092224231500	0.0017377872176095800	16.64938718103280	2.98838361907399E-07	0.08108108108108110	0.013378684807256200	chr3q	893103234	901237763	8134530	*	0.08669892021632130	SHISA6	4.4014159516572500	5.37733637457298E-06	TRUE	glut_SUBSET_22	Glutamatergic	0	hippocampus	0	-0.5100212617966550
glut_SUBSET_7	chr3q:893103234-901237763	2.6320568861539700	8.19585783747698E-10	0.028933092224231500	0.0017377872176095800	16.64938718103280	2.98838361907399E-07	0.08108108108108110	0.013378684807256200	chr3q	893103234	901237763	8134530	*	0.08669892021632130	SHISA6	4.4014159516572500	5.37733637457298E-06	TRUE	glut_SUBSET_22	NPC	0	hippocampus	0	-0.5100212617966550
glut_SUBSET_7	chr3q:893103234-901237763	2.6320568861539700	8.19585783747698E-10	0.028933092224231500	0.0017377872176095800	16.64938718103280	2.98838361907399E-07	0.08108108108108110	0.013378684807256200	chr3q	893103234	901237763	8134530	*	0.08669892021632130	SHISA6	4.4014159516572500	5.37733637457298E-06	TRUE	glut_SUBSET_6	Ependymal	0.002617801047120420	hippocampus	0.07172774869109950	-0.21917322993523300
glut_SUBSET_7	chr3q:893103234-901237763	2.6320568861539700	8.19585783747698E-10	0.028933092224231500	0.0017377872176095800	16.64938718103280	2.98838361907399E-07	0.08108108108108110	0.013378684807256200	chr3q	893103234	901237763	8134530	*	0.08669892021632130	SHISA6	4.4014159516572500	5.37733637457298E-06	TRUE	glut_SUBSET_6	Glutamatergic	0.003134796238244510	hippocampus	0.08589341692789970	-0.1617330230158920
glut_SUBSET_7	chr3q:893103234-901237763	2.6320568861539700	8.19585783747698E-10	0.028933092224231500	0.0017377872176095800	16.64938718103280	2.98838361907399E-07	0.08108108108108110	0.013378684807256200	chr3q	893103234	901237763	8134530	*	0.08669892021632130	SHISA6	4.4014159516572500	5.37733637457298E-06	TRUE	glut_SUBSET_7	Ependymal	0	hippocampus	0	-0.5100212617966550
glut_SUBSET_7	chr3q:893103234-901237763	2.6320568861539700	8.19585783747698E-10	0.028933092224231500	0.0017377872176095800	16.64938718103280	2.98838361907399E-07	0.08108108108108110	0.013378684807256200	chr3q	893103234	901237763	8134530	*	0.08669892021632130	SHISA6	4.4014159516572500	5.37733637457298E-06	TRUE	glut_SUBSET_7	Glutamatergic	0.019516728624535300	hippocampus	0.5347583643122680	1.6583643437724300
glut_SUBSET_7	chr3q:893103234-901237763	2.6320568861539700	8.19585783747698E-10	0.028933092224231500	0.0017377872176095800	16.64938718103280	2.98838361907399E-07	0.08108108108108110	0.013378684807256200	chr3q	893103234	901237763	8134530	*	0.08669892021632130	SHISA6	4.4014159516572500	5.37733637457298E-06	TRUE	glut_SUBSET_7	NPC	0.0364963503649635	hippocampus	1	3.5448673575852200
glut_SUBSET_7	chr3q:893103234-901237763	2.6320568861539700	8.19585783747698E-10	0.028933092224231500	0.0017377872176095800	16.64938718103280	2.98838361907399E-07	0.08108108108108110	0.013378684807256200	chr3q	893103234	901237763	8134530	*	0.08669892021632130	SHISA6	4.4014159516572500	5.37733637457298E-06	TRUE	glut_SUBSET_8	Ependymal	0.0027247956403269800	hippocampus	0.07465940054495910	-0.20728570819702700
glut_SUBSET_7	chr3q:893103234-901237763	2.6320568861539700	8.19585783747698E-10	0.028933092224231500	0.0017377872176095800	16.64938718103280	2.98838361907399E-07	0.08108108108108110	0.013378684807256200	chr3q	893103234	901237763	8134530	*	0.08669892021632130	SHISA6	4.4014159516572500	5.37733637457298E-06	TRUE	glut_SUBSET_8	Glutamatergic	0.0014265335235378000	hippocampus	0.03908701854493580	-0.35152775513322700
glut_SUBSET_7	chr3q:893103234-901237763	2.6320568861539700	8.19585783747698E-10	0.028933092224231500	0.0017377872176095800	16.64938718103280	2.98838361907399E-07	0.08108108108108110	0.013378684807256200	chr3q	893103234	901237763	8134530	*	0.08669892021632130	SHISA6	4.4014159516572500	5.37733637457298E-06	TRUE	glut_SUBSET_9	Ependymal	0	hippocampus	0	-0.5100212617966550
glut_SUBSET_7	chr3q:893103234-901237763	2.6320568861539700	8.19585783747698E-10	0.028933092224231500	0.0017377872176095800	16.64938718103280	2.98838361907399E-07	0.08108108108108110	0.013378684807256200	chr3q	893103234	901237763	8134530	*	0.08669892021632130	SHISA6	4.4014159516572500	5.37733637457298E-06	TRUE	glut_SUBSET_9	Glutamatergic	0	hippocampus	0	-0.5100212617966550
glut_SUBSET_7	chr3q:893103234-901237763	2.6320568861539700	8.19585783747698E-10	0.028933092224231500	0.0017377872176095800	16.64938718103280	2.98838361907399E-07	0.08108108108108110	0.013378684807256200	chr3q	893103234	901237763	8134530	*	0.08669892021632130	SHISA6	4.4014159516572500	5.37733637457298E-06	TRUE	glut_SUBSET_9	NPC	0	hippocampus	0	-0.5100212617966550
glut_SUBSET_7	chr3q:1474345715-1474345843	0.9767776313145860	3.22041924616496E-07	0.08860759493670890	0.028190770418999800	3.1431420149124300	4.64068198556646E-05	0.12121212121212100	0.06485260770975060	chr3q	1474345715	1474345843	129	*	0.10930472617592000	NFIX	6.480062291343480	4.58423791769533E-11	FALSE	glut_SUBSET_0	Ependymal	0.08403361344537820	hippocampus	0.9263575041239490	0.9899017451153460
glut_SUBSET_7	chr3q:1474345715-1474345843	0.9767776313145860	3.22041924616496E-07	0.08860759493670890	0.028190770418999800	3.1431420149124300	4.64068198556646E-05	0.12121212121212100	0.06485260770975060	chr3q	1474345715	1474345843	129	*	0.10930472617592000	NFIX	6.480062291343480	4.58423791769533E-11	FALSE	glut_SUBSET_0	Glutamatergic	0.07224334600760460	hippocampus	0.7788099353792570	0.6328782200797550
glut_SUBSET_7	chr3q:1474345715-1474345843	0.9767776313145860	3.22041924616496E-07	0.08860759493670890	0.028190770418999800	3.1431420149124300	4.64068198556646E-05	0.12121212121212100	0.06485260770975060	chr3q	1474345715	1474345843	129	*	0.10930472617592000	NFIX	6.480062291343480	4.58423791769533E-11	FALSE	glut_SUBSET_0	NPC	0.078125	hippocampus	0.8524150296958730	0.8109818002137450
glut_SUBSET_7	chr3q:1474345715-1474345843	0.9767776313145860	3.22041924616496E-07	0.08860759493670890	0.028190770418999800	3.1431420149124300	4.64068198556646E-05	0.12121212121212100	0.06485260770975060	chr3q	1474345715	1474345843	129	*	0.10930472617592000	NFIX	6.480062291343480	4.58423791769533E-11	FALSE	glut_SUBSET_1	Ependymal	0.08403361344537820	hippocampus	0.9263575041239490	0.9899017451153460
glut_SUBSET_7	chr3q:1474345715-1474345843	0.9767776313145860	3.22041924616496E-07	0.08860759493670890	0.028190770418999800	3.1431420149124300	4.64068198556646E-05	0.12121212121212100	0.06485260770975060	chr3q	1474345715	1474345843	129	*	0.10930472617592000	NFIX	6.480062291343480	4.58423791769533E-11	FALSE	glut_SUBSET_1	Glutamatergic	0.01001001001001000	hippocampus	0	-1.2516222893320300
glut_SUBSET_7	chr3q:1474345715-1474345843	0.9767776313145860	3.22041924616496E-07	0.08860759493670890	0.028190770418999800	3.1431420149124300	4.64068198556646E-05	0.12121212121212100	0.06485260770975060	chr3q	1474345715	1474345843	129	*	0.10930472617592000	NFIX	6.480062291343480	4.58423791769533E-11	FALSE	glut_SUBSET_1	NPC	0.011627906976744200	hippocampus	0.02024693376812140	-1.2026304169036600
glut_SUBSET_7	chr3q:1474345715-1474345843	0.9767776313145860	3.22041924616496E-07	0.08860759493670890	0.028190770418999800	3.1431420149124300	4.64068198556646E-05	0.12121212121212100	0.06485260770975060	chr3q	1474345715	1474345843	129	*	0.10930472617592000	NFIX	6.480062291343480	4.58423791769533E-11	FALSE	glut_SUBSET_10	Ependymal	0.08403361344537820	hippocampus	0.9263575041239490	0.9899017451153460
glut_SUBSET_7	chr3q:1474345715-1474345843	0.9767776313145860	3.22041924616496E-07	0.08860759493670890	0.028190770418999800	3.1431420149124300	4.64068198556646E-05	0.12121212121212100	0.06485260770975060	chr3q	1474345715	1474345843	129	*	0.10930472617592000	NFIX	6.480062291343480	4.58423791769533E-11	FALSE	glut_SUBSET_10	Glutamatergic	0.01386481802426340	hippocampus	0.048240428258517100	-1.1348940511603600
glut_SUBSET_7	chr3q:1474345715-1474345843	0.9767776313145860	3.22041924616496E-07	0.08860759493670890	0.028190770418999800	3.1431420149124300	4.64068198556646E-05	0.12121212121212100	0.06485260770975060	chr3q	1474345715	1474345843	129	*	0.10930472617592000	NFIX	6.480062291343480	4.58423791769533E-11	FALSE	glut_SUBSET_10	NPC	0.022222222222222200	hippocampus	0.15282793460081200	-0.8818217673762700
glut_SUBSET_7	chr3q:1474345715-1474345843	0.9767776313145860	3.22041924616496E-07	0.08860759493670890	0.028190770418999800	3.1431420149124300	4.64068198556646E-05	0.12121212121212100	0.06485260770975060	chr3q	1474345715	1474345843	129	*	0.10930472617592000	NFIX	6.480062291343480	4.58423791769533E-11	FALSE	glut_SUBSET_11	Ependymal	0.08403361344537820	hippocampus	0.9263575041239490	0.9899017451153460
glut_SUBSET_7	chr3q:1474345715-1474345843	0.9767776313145860	3.22041924616496E-07	0.08860759493670890	0.028190770418999800	3.1431420149124300	4.64068198556646E-05	0.12121212121212100	0.06485260770975060	chr3q	1474345715	1474345843	129	*	0.10930472617592000	NFIX	6.480062291343480	4.58423791769533E-11	FALSE	glut_SUBSET_11	Glutamatergic	0.014035087719298200	hippocampus	0.050371243328309200	-1.1297380793345300
glut_SUBSET_7	chr3q:1474345715-1474345843	0.9767776313145860	3.22041924616496E-07	0.08860759493670890	0.028190770418999800	3.1431420149124300	4.64068198556646E-05	0.12121212121212100	0.06485260770975060	chr3q	1474345715	1474345843	129	*	0.10930472617592000	NFIX	6.480062291343480	4.58423791769533E-11	FALSE	glut_SUBSET_11	NPC	0.011904761904761900	hippocampus	0.023711594068627200	-1.1942469156093900
glut_SUBSET_7	chr3q:1474345715-1474345843	0.9767776313145860	3.22041924616496E-07	0.08860759493670890	0.028190770418999800	3.1431420149124300	4.64068198556646E-05	0.12121212121212100	0.06485260770975060	chr3q	1474345715	1474345843	129	*	0.10930472617592000	NFIX	6.480062291343480	4.58423791769533E-11	FALSE	glut_SUBSET_2	Ependymal	0.08403361344537820	hippocampus	0.9263575041239490	0.9899017451153460
glut_SUBSET_7	chr3q:1474345715-1474345843	0.9767776313145860	3.22041924616496E-07	0.08860759493670890	0.028190770418999800	3.1431420149124300	4.64068198556646E-05	0.12121212121212100	0.06485260770975060	chr3q	1474345715	1474345843	129	*	0.10930472617592000	NFIX	6.480062291343480	4.58423791769533E-11	FALSE	glut_SUBSET_2	Glutamatergic	0.014672686230248300	hippocampus	0.058350376170073000	-1.110430827048850
glut_SUBSET_7	chr3q:1474345715-1474345843	0.9767776313145860	3.22041924616496E-07	0.08860759493670890	0.028190770418999800	3.1431420149124300	4.64068198556646E-05	0.12121212121212100	0.06485260770975060	chr3q	1474345715	1474345843	129	*	0.10930472617592000	NFIX	6.480062291343480	4.58423791769533E-11	FALSE	glut_SUBSET_2	NPC	0.025	hippocampus	0.18759002628255500	-0.7977073043904310
glut_SUBSET_7	chr3q:1474345715-1474345843	0.9767776313145860	3.22041924616496E-07	0.08860759493670890	0.028190770418999800	3.1431420149124300	4.64068198556646E-05	0.12121212121212100	0.06485260770975060	chr3q	1474345715	1474345843	129	*	0.10930472617592000	NFIX	6.480062291343480	4.58423791769533E-11	FALSE	glut_SUBSET_22	Ependymal	0.08403361344537820	hippocampus	0.9263575041239490	0.9899017451153460
glut_SUBSET_7	chr3q:1474345715-1474345843	0.9767776313145860	3.22041924616496E-07	0.08860759493670890	0.028190770418999800	3.1431420149124300	4.64068198556646E-05	0.12121212121212100	0.06485260770975060	chr3q	1474345715	1474345843	129	*	0.10930472617592000	NFIX	6.480062291343480	4.58423791769533E-11	FALSE	glut_SUBSET_22	Glutamatergic	0.011278195488721800	hippocampus	0.015870520756956000	-1.2132201027490500
glut_SUBSET_7	chr3q:1474345715-1474345843	0.9767776313145860	3.22041924616496E-07	0.08860759493670890	0.028190770418999800	3.1431420149124300	4.64068198556646E-05	0.12121212121212100	0.06485260770975060	chr3q	1474345715	1474345843	129	*	0.10930472617592000	NFIX	6.480062291343480	4.58423791769533E-11	FALSE	glut_SUBSET_22	NPC	0.022222222222222200	hippocampus	0.15282793460081200	-0.8818217673762700
glut_SUBSET_7	chr3q:1474345715-1474345843	0.9767776313145860	3.22041924616496E-07	0.08860759493670890	0.028190770418999800	3.1431420149124300	4.64068198556646E-05	0.12121212121212100	0.06485260770975060	chr3q	1474345715	1474345843	129	*	0.10930472617592000	NFIX	6.480062291343480	4.58423791769533E-11	FALSE	glut_SUBSET_6	Ependymal	0.08638743455497380	hippocampus	0.9558140524010550	1.06117828861076
glut_SUBSET_7	chr3q:1474345715-1474345843	0.9767776313145860	3.22041924616496E-07	0.08860759493670890	0.028190770418999800	3.1431420149124300	4.64068198556646E-05	0.12121212121212100	0.06485260770975060	chr3q	1474345715	1474345843	129	*	0.10930472617592000	NFIX	6.480062291343480	4.58423791769533E-11	FALSE	glut_SUBSET_6	Glutamatergic	0.042842215256008400	hippocampus	0.4108738063950610	-0.2574234966851500
glut_SUBSET_7	chr3q:1474345715-1474345843	0.9767776313145860	3.22041924616496E-07	0.08860759493670890	0.028190770418999800	3.1431420149124300	4.64068198556646E-05	0.12121212121212100	0.06485260770975060	chr3q	1474345715	1474345843	129	*	0.10930472617592000	NFIX	6.480062291343480	4.58423791769533E-11	FALSE	glut_SUBSET_7	Ependymal	0.08403361344537820	hippocampus	0.9263575041239490	0.9899017451153460
glut_SUBSET_7	chr3q:1474345715-1474345843	0.9767776313145860	3.22041924616496E-07	0.08860759493670890	0.028190770418999800	3.1431420149124300	4.64068198556646E-05	0.12121212121212100	0.06485260770975060	chr3q	1474345715	1474345843	129	*	0.10930472617592000	NFIX	6.480062291343480	4.58423791769533E-11	FALSE	glut_SUBSET_7	Glutamatergic	0.07775712515489470	hippocampus	0.8478113140224090	0.7998421059986130
glut_SUBSET_7	chr3q:1474345715-1474345843	0.9767776313145860	3.22041924616496E-07	0.08860759493670890	0.028190770418999800	3.1431420149124300	4.64068198556646E-05	0.12121212121212100	0.06485260770975060	chr3q	1474345715	1474345843	129	*	0.10930472617592000	NFIX	6.480062291343480	4.58423791769533E-11	FALSE	glut_SUBSET_7	NPC	0.08029197080291970	hippocampus	0.8795332672760650	0.8766002909554350
glut_SUBSET_7	chr3q:1474345715-1474345843	0.9767776313145860	3.22041924616496E-07	0.08860759493670890	0.028190770418999800	3.1431420149124300	4.64068198556646E-05	0.12121212121212100	0.06485260770975060	chr3q	1474345715	1474345843	129	*	0.10930472617592000	NFIX	6.480062291343480	4.58423791769533E-11	FALSE	glut_SUBSET_8	Ependymal	0.08991825613079020	hippocampus	1	1.168095826480260
glut_SUBSET_7	chr3q:1474345715-1474345843	0.9767776313145860	3.22041924616496E-07	0.08860759493670890	0.028190770418999800	3.1431420149124300	4.64068198556646E-05	0.12121212121212100	0.06485260770975060	chr3q	1474345715	1474345843	129	*	0.10930472617592000	NFIX	6.480062291343480	4.58423791769533E-11	FALSE	glut_SUBSET_8	Glutamatergic	0.05135520684736090	hippocampus	0.5174083883014800	3.60161114300444E-04
glut_SUBSET_7	chr3q:1474345715-1474345843	0.9767776313145860	3.22041924616496E-07	0.08860759493670890	0.028190770418999800	3.1431420149124300	4.64068198556646E-05	0.12121212121212100	0.06485260770975060	chr3q	1474345715	1474345843	129	*	0.10930472617592000	NFIX	6.480062291343480	4.58423791769533E-11	FALSE	glut_SUBSET_9	Ependymal	0.08620689655172410	hippocampus	0.953554736097494	1.0557113800216800
glut_SUBSET_7	chr3q:1474345715-1474345843	0.9767776313145860	3.22041924616496E-07	0.08860759493670890	0.028190770418999800	3.1431420149124300	4.64068198556646E-05	0.12121212121212100	0.06485260770975060	chr3q	1474345715	1474345843	129	*	0.10930472617592000	NFIX	6.480062291343480	4.58423791769533E-11	FALSE	glut_SUBSET_9	Glutamatergic	0.012027491408934700	hippocampus	0.025247474408026700	-1.190530518128420
glut_SUBSET_7	chr3q:1474345715-1474345843	0.9767776313145860	3.22041924616496E-07	0.08860759493670890	0.028190770418999800	3.1431420149124300	4.64068198556646E-05	0.12121212121212100	0.06485260770975060	chr3q	1474345715	1474345843	129	*	0.10930472617592000	NFIX	6.480062291343480	4.58423791769533E-11	FALSE	glut_SUBSET_9	NPC	0.015384615384615400	hippocampus	0.06725970892267780	-1.088872753187570
glut_SUBSET_7	chr3q:1474345843-1474517321	1.9087108877711800	9.24012202319827E-09	0.0379746835443038	0.004634099246958870	8.194620253164560	2.39100576869104E-06	0.0379746835443038	0.017687074829932000	chr3q	1474345843	1474517321	171479	*	0.059000012408883400	NFIX	2.603905520229330	0.004608408023997610	TRUE	glut_SUBSET_0	Ependymal	0.025210084033613400	hippocampus	0.9747899159663870	1.190024924728870
glut_SUBSET_7	chr3q:1474345843-1474517321	1.9087108877711800	9.24012202319827E-09	0.0379746835443038	0.004634099246958870	8.194620253164560	2.39100576869104E-06	0.0379746835443038	0.017687074829932000	chr3q	1474345843	1474517321	171479	*	0.059000012408883400	NFIX	2.603905520229330	0.004608408023997610	TRUE	glut_SUBSET_0	Glutamatergic	0.015209125475285200	hippocampus	0.5880861850443600	0.2969055690124540
glut_SUBSET_7	chr3q:1474345843-1474517321	1.9087108877711800	9.24012202319827E-09	0.0379746835443038	0.004634099246958870	8.194620253164560	2.39100576869104E-06	0.0379746835443038	0.017687074829932000	chr3q	1474345843	1474517321	171479	*	0.059000012408883400	NFIX	2.603905520229330	0.004608408023997610	TRUE	glut_SUBSET_0	NPC	0.0078125	hippocampus	0.3020833333333330	-0.3636380519248760
glut_SUBSET_7	chr3q:1474345843-1474517321	1.9087108877711800	9.24012202319827E-09	0.0379746835443038	0.004634099246958870	8.194620253164560	2.39100576869104E-06	0.0379746835443038	0.017687074829932000	chr3q	1474345843	1474517321	171479	*	0.059000012408883400	NFIX	2.603905520229330	0.004608408023997610	TRUE	glut_SUBSET_1	Ependymal	0.025210084033613400	hippocampus	0.9747899159663870	1.190024924728870
glut_SUBSET_7	chr3q:1474345843-1474517321	1.9087108877711800	9.24012202319827E-09	0.0379746835443038	0.004634099246958870	8.194620253164560	2.39100576869104E-06	0.0379746835443038	0.017687074829932000	chr3q	1474345843	1474517321	171479	*	0.059000012408883400	NFIX	2.603905520229330	0.004608408023997610	TRUE	glut_SUBSET_1	Glutamatergic	0	hippocampus	0	-1.0613206716297700
glut_SUBSET_7	chr3q:1474345843-1474517321	1.9087108877711800	9.24012202319827E-09	0.0379746835443038	0.004634099246958870	8.194620253164560	2.39100576869104E-06	0.0379746835443038	0.017687074829932000	chr3q	1474345843	1474517321	171479	*	0.059000012408883400	NFIX	2.603905520229330	0.004608408023997610	TRUE	glut_SUBSET_1	NPC	0	hippocampus	0	-1.0613206716297700
glut_SUBSET_7	chr3q:1474345843-1474517321	1.9087108877711800	9.24012202319827E-09	0.0379746835443038	0.004634099246958870	8.194620253164560	2.39100576869104E-06	0.0379746835443038	0.017687074829932000	chr3q	1474345843	1474517321	171479	*	0.059000012408883400	NFIX	2.603905520229330	0.004608408023997610	TRUE	glut_SUBSET_10	Ependymal	0.025210084033613400	hippocampus	0.9747899159663870	1.190024924728870
glut_SUBSET_7	chr3q:1474345843-1474517321	1.9087108877711800	9.24012202319827E-09	0.0379746835443038	0.004634099246958870	8.194620253164560	2.39100576869104E-06	0.0379746835443038	0.017687074829932000	chr3q	1474345843	1474517321	171479	*	0.059000012408883400	NFIX	2.603905520229330	0.004608408023997610	TRUE	glut_SUBSET_10	Glutamatergic	0	hippocampus	0	-1.0613206716297700
glut_SUBSET_7	chr3q:1474345843-1474517321	1.9087108877711800	9.24012202319827E-09	0.0379746835443038	0.004634099246958870	8.194620253164560	2.39100576869104E-06	0.0379746835443038	0.017687074829932000	chr3q	1474345843	1474517321	171479	*	0.059000012408883400	NFIX	2.603905520229330	0.004608408023997610	TRUE	glut_SUBSET_10	NPC	0	hippocampus	0	-1.0613206716297700
glut_SUBSET_7	chr3q:1474345843-1474517321	1.9087108877711800	9.24012202319827E-09	0.0379746835443038	0.004634099246958870	8.194620253164560	2.39100576869104E-06	0.0379746835443038	0.017687074829932000	chr3q	1474345843	1474517321	171479	*	0.059000012408883400	NFIX	2.603905520229330	0.004608408023997610	TRUE	glut_SUBSET_11	Ependymal	0.025210084033613400	hippocampus	0.9747899159663870	1.190024924728870
glut_SUBSET_7	chr3q:1474345843-1474517321	1.9087108877711800	9.24012202319827E-09	0.0379746835443038	0.004634099246958870	8.194620253164560	2.39100576869104E-06	0.0379746835443038	0.017687074829932000	chr3q	1474345843	1474517321	171479	*	0.059000012408883400	NFIX	2.603905520229330	0.004608408023997610	TRUE	glut_SUBSET_11	Glutamatergic	0.0035087719298245600	hippocampus	0.13567251461988300	-0.7479754950605530
glut_SUBSET_7	chr3q:1474345843-1474517321	1.9087108877711800	9.24012202319827E-09	0.0379746835443038	0.004634099246958870	8.194620253164560	2.39100576869104E-06	0.0379746835443038	0.017687074829932000	chr3q	1474345843	1474517321	171479	*	0.059000012408883400	NFIX	2.603905520229330	0.004608408023997610	TRUE	glut_SUBSET_11	NPC	0	hippocampus	0	-1.0613206716297700
glut_SUBSET_7	chr3q:1474345843-1474517321	1.9087108877711800	9.24012202319827E-09	0.0379746835443038	0.004634099246958870	8.194620253164560	2.39100576869104E-06	0.0379746835443038	0.017687074829932000	chr3q	1474345843	1474517321	171479	*	0.059000012408883400	NFIX	2.603905520229330	0.004608408023997610	TRUE	glut_SUBSET_2	Ependymal	0.025210084033613400	hippocampus	0.9747899159663870	1.190024924728870
glut_SUBSET_7	chr3q:1474345843-1474517321	1.9087108877711800	9.24012202319827E-09	0.0379746835443038	0.004634099246958870	8.194620253164560	2.39100576869104E-06	0.0379746835443038	0.017687074829932000	chr3q	1474345843	1474517321	171479	*	0.059000012408883400	NFIX	2.603905520229330	0.004608408023997610	TRUE	glut_SUBSET_2	Glutamatergic	0.002257336343115120	hippocampus	0.08728367193378480	-0.8597329169520560
glut_SUBSET_7	chr3q:1474345843-1474517321	1.9087108877711800	9.24012202319827E-09	0.0379746835443038	0.004634099246958870	8.194620253164560	2.39100576869104E-06	0.0379746835443038	0.017687074829932000	chr3q	1474345843	1474517321	171479	*	0.059000012408883400	NFIX	2.603905520229330	0.004608408023997610	TRUE	glut_SUBSET_2	NPC	0	hippocampus	0	-1.0613206716297700
glut_SUBSET_7	chr3q:1474345843-1474517321	1.9087108877711800	9.24012202319827E-09	0.0379746835443038	0.004634099246958870	8.194620253164560	2.39100576869104E-06	0.0379746835443038	0.017687074829932000	chr3q	1474345843	1474517321	171479	*	0.059000012408883400	NFIX	2.603905520229330	0.004608408023997610	TRUE	glut_SUBSET_22	Ependymal	0.025210084033613400	hippocampus	0.9747899159663870	1.190024924728870
glut_SUBSET_7	chr3q:1474345843-1474517321	1.9087108877711800	9.24012202319827E-09	0.0379746835443038	0.004634099246958870	8.194620253164560	2.39100576869104E-06	0.0379746835443038	0.017687074829932000	chr3q	1474345843	1474517321	171479	*	0.059000012408883400	NFIX	2.603905520229330	0.004608408023997610	TRUE	glut_SUBSET_22	Glutamatergic	0.0037593984962406000	hippocampus	0.14536340852130300	-0.7255936967341800
glut_SUBSET_7	chr3q:1474345843-1474517321	1.9087108877711800	9.24012202319827E-09	0.0379746835443038	0.004634099246958870	8.194620253164560	2.39100576869104E-06	0.0379746835443038	0.017687074829932000	chr3q	1474345843	1474517321	171479	*	0.059000012408883400	NFIX	2.603905520229330	0.004608408023997610	TRUE	glut_SUBSET_22	NPC	0	hippocampus	0	-1.0613206716297700
glut_SUBSET_7	chr3q:1474345843-1474517321	1.9087108877711800	9.24012202319827E-09	0.0379746835443038	0.004634099246958870	8.194620253164560	2.39100576869104E-06	0.0379746835443038	0.017687074829932000	chr3q	1474345843	1474517321	171479	*	0.059000012408883400	NFIX	2.603905520229330	0.004608408023997610	TRUE	glut_SUBSET_6	Ependymal	0.02356020942408380	hippocampus	0.9109947643979060	1.0426855532394300
glut_SUBSET_7	chr3q:1474345843-1474517321	1.9087108877711800	9.24012202319827E-09	0.0379746835443038	0.004634099246958870	8.194620253164560	2.39100576869104E-06	0.0379746835443038	0.017687074829932000	chr3q	1474345843	1474517321	171479	*	0.059000012408883400	NFIX	2.603905520229330	0.004608408023997610	TRUE	glut_SUBSET_6	Glutamatergic	0.009404388714733540	hippocampus	0.36363636363636400	-0.22147701656181100
glut_SUBSET_7	chr3q:1474345843-1474517321	1.9087108877711800	9.24012202319827E-09	0.0379746835443038	0.004634099246958870	8.194620253164560	2.39100576869104E-06	0.0379746835443038	0.017687074829932000	chr3q	1474345843	1474517321	171479	*	0.059000012408883400	NFIX	2.603905520229330	0.004608408023997610	TRUE	glut_SUBSET_7	Ependymal	0.025210084033613400	hippocampus	0.9747899159663870	1.190024924728870
glut_SUBSET_7	chr3q:1474345843-1474517321	1.9087108877711800	9.24012202319827E-09	0.0379746835443038	0.004634099246958870	8.194620253164560	2.39100576869104E-06	0.0379746835443038	0.017687074829932000	chr3q	1474345843	1474517321	171479	*	0.059000012408883400	NFIX	2.603905520229330	0.004608408023997610	TRUE	glut_SUBSET_7	Glutamatergic	0.02168525402726150	hippocampus	0.8384964890541100	0.8752457077245760
glut_SUBSET_7	chr3q:1474345843-1474517321	1.9087108877711800	9.24012202319827E-09	0.0379746835443038	0.004634099246958870	8.194620253164560	2.39100576869104E-06	0.0379746835443038	0.017687074829932000	chr3q	1474345843	1474517321	171479	*	0.059000012408883400	NFIX	2.603905520229330	0.004608408023997610	TRUE	glut_SUBSET_7	NPC	0.0072992700729927000	hippocampus	0.2822384428223840	-0.4094712167230080
glut_SUBSET_7	chr3q:1474345843-1474517321	1.9087108877711800	9.24012202319827E-09	0.0379746835443038	0.004634099246958870	8.194620253164560	2.39100576869104E-06	0.0379746835443038	0.017687074829932000	chr3q	1474345843	1474517321	171479	*	0.059000012408883400	NFIX	2.603905520229330	0.004608408023997610	TRUE	glut_SUBSET_8	Ependymal	0.02452316076294280	hippocampus	0.9482288828337880	1.1286803580706000
glut_SUBSET_7	chr3q:1474345843-1474517321	1.9087108877711800	9.24012202319827E-09	0.0379746835443038	0.004634099246958870	8.194620253164560	2.39100576869104E-06	0.0379746835443038	0.017687074829932000	chr3q	1474345843	1474517321	171479	*	0.059000012408883400	NFIX	2.603905520229330	0.004608408023997610	TRUE	glut_SUBSET_8	Glutamatergic	0.011412268188302400	hippocampus	0.4412743699476940	-0.042166602331895100
glut_SUBSET_7	chr3q:1474345843-1474517321	1.9087108877711800	9.24012202319827E-09	0.0379746835443038	0.004634099246958870	8.194620253164560	2.39100576869104E-06	0.0379746835443038	0.017687074829932000	chr3q	1474345843	1474517321	171479	*	0.059000012408883400	NFIX	2.603905520229330	0.004608408023997610	TRUE	glut_SUBSET_9	Ependymal	0.02586206896551720	hippocampus	1	1.2482493798071100
glut_SUBSET_7	chr3q:1474345843-1474517321	1.9087108877711800	9.24012202319827E-09	0.0379746835443038	0.004634099246958870	8.194620253164560	2.39100576869104E-06	0.0379746835443038	0.017687074829932000	chr3q	1474345843	1474517321	171479	*	0.059000012408883400	NFIX	2.603905520229330	0.004608408023997610	TRUE	glut_SUBSET_9	Glutamatergic	0	hippocampus	0	-1.0613206716297700
glut_SUBSET_7	chr3q:1474345843-1474517321	1.9087108877711800	9.24012202319827E-09	0.0379746835443038	0.004634099246958870	8.194620253164560	2.39100576869104E-06	0.0379746835443038	0.017687074829932000	chr3q	1474345843	1474517321	171479	*	0.059000012408883400	NFIX	2.603905520229330	0.004608408023997610	TRUE	glut_SUBSET_9	NPC	0	hippocampus	0	-1.0613206716297700
glut_SUBSET_7	chr3q:1474345843-1475235474	1.924953110081490	3.45300453510623E-07	0.028933092224231500	0.0036686619038424400	7.88655182259446	4.91695586611428E-05	0.058823529411764700	0.011111111111111100	chr3q	1474345843	1475235474	889632	*	0.053213995082022100	NFIX	2.6491445086222100	0.004034790923506020	TRUE	glut_SUBSET_0	Ependymal	0.01680672268907560	hippocampus	0.9747899159663870	1.1598555454592100
glut_SUBSET_7	chr3q:1474345843-1475235474	1.924953110081490	3.45300453510623E-07	0.028933092224231500	0.0036686619038424400	7.88655182259446	4.91695586611428E-05	0.058823529411764700	0.011111111111111100	chr3q	1474345843	1475235474	889632	*	0.053213995082022100	NFIX	2.6491445086222100	0.004034790923506020	TRUE	glut_SUBSET_0	Glutamatergic	0.011406844106463900	hippocampus	0.6615969581749050	0.41049550904968600
glut_SUBSET_7	chr3q:1474345843-1475235474	1.924953110081490	3.45300453510623E-07	0.028933092224231500	0.0036686619038424400	7.88655182259446	4.91695586611428E-05	0.058823529411764700	0.011111111111111100	chr3q	1474345843	1475235474	889632	*	0.053213995082022100	NFIX	2.6491445086222100	0.004034790923506020	TRUE	glut_SUBSET_0	NPC	0.015625	hippocampus	0.90625	0.9958637549468840
glut_SUBSET_7	chr3q:1474345843-1475235474	1.924953110081490	3.45300453510623E-07	0.028933092224231500	0.0036686619038424400	7.88655182259446	4.91695586611428E-05	0.058823529411764700	0.011111111111111100	chr3q	1474345843	1475235474	889632	*	0.053213995082022100	NFIX	2.6491445086222100	0.004034790923506020	TRUE	glut_SUBSET_1	Ependymal	0.01680672268907560	hippocampus	0.9747899159663870	1.1598555454592100
glut_SUBSET_7	chr3q:1474345843-1475235474	1.924953110081490	3.45300453510623E-07	0.028933092224231500	0.0036686619038424400	7.88655182259446	4.91695586611428E-05	0.058823529411764700	0.011111111111111100	chr3q	1474345843	1475235474	889632	*	0.053213995082022100	NFIX	2.6491445086222100	0.004034790923506020	TRUE	glut_SUBSET_1	Glutamatergic	0.002002002002002000	hippocampus	0.11611611611611600	-0.8946473222205490
glut_SUBSET_7	chr3q:1474345843-1475235474	1.924953110081490	3.45300453510623E-07	0.028933092224231500	0.0036686619038424400	7.88655182259446	4.91695586611428E-05	0.058823529411764700	0.011111111111111100	chr3q	1474345843	1475235474	889632	*	0.053213995082022100	NFIX	2.6491445086222100	0.004034790923506020	TRUE	glut_SUBSET_1	NPC	0	hippocampus	0	-1.1724721418272400
glut_SUBSET_7	chr3q:1474345843-1475235474	1.924953110081490	3.45300453510623E-07	0.028933092224231500	0.0036686619038424400	7.88655182259446	4.91695586611428E-05	0.058823529411764700	0.011111111111111100	chr3q	1474345843	1475235474	889632	*	0.053213995082022100	NFIX	2.6491445086222100	0.004034790923506020	TRUE	glut_SUBSET_10	Ependymal	0.01680672268907560	hippocampus	0.9747899159663870	1.1598555454592100
glut_SUBSET_7	chr3q:1474345843-1475235474	1.924953110081490	3.45300453510623E-07	0.028933092224231500	0.0036686619038424400	7.88655182259446	4.91695586611428E-05	0.058823529411764700	0.011111111111111100	chr3q	1474345843	1475235474	889632	*	0.053213995082022100	NFIX	2.6491445086222100	0.004034790923506020	TRUE	glut_SUBSET_10	Glutamatergic	0.0017331022530329300	hippocampus	0.10051993067591000	-0.9319634808332330
glut_SUBSET_7	chr3q:1474345843-1475235474	1.924953110081490	3.45300453510623E-07	0.028933092224231500	0.0036686619038424400	7.88655182259446	4.91695586611428E-05	0.058823529411764700	0.011111111111111100	chr3q	1474345843	1475235474	889632	*	0.053213995082022100	NFIX	2.6491445086222100	0.004034790923506020	TRUE	glut_SUBSET_10	NPC	0	hippocampus	0	-1.1724721418272400
glut_SUBSET_7	chr3q:1474345843-1475235474	1.924953110081490	3.45300453510623E-07	0.028933092224231500	0.0036686619038424400	7.88655182259446	4.91695586611428E-05	0.058823529411764700	0.011111111111111100	chr3q	1474345843	1475235474	889632	*	0.053213995082022100	NFIX	2.6491445086222100	0.004034790923506020	TRUE	glut_SUBSET_11	Ependymal	0.01680672268907560	hippocampus	0.9747899159663870	1.1598555454592100
glut_SUBSET_7	chr3q:1474345843-1475235474	1.924953110081490	3.45300453510623E-07	0.028933092224231500	0.0036686619038424400	7.88655182259446	4.91695586611428E-05	0.058823529411764700	0.011111111111111100	chr3q	1474345843	1475235474	889632	*	0.053213995082022100	NFIX	2.6491445086222100	0.004034790923506020	TRUE	glut_SUBSET_11	Glutamatergic	0.0035087719298245600	hippocampus	0.20350877192982500	-0.6855475895691940
glut_SUBSET_7	chr3q:1474345843-1475235474	1.924953110081490	3.45300453510623E-07	0.028933092224231500	0.0036686619038424400	7.88655182259446	4.91695586611428E-05	0.058823529411764700	0.011111111111111100	chr3q	1474345843	1475235474	889632	*	0.053213995082022100	NFIX	2.6491445086222100	0.004034790923506020	TRUE	glut_SUBSET_11	NPC	0	hippocampus	0	-1.1724721418272400
glut_SUBSET_7	chr3q:1474345843-1475235474	1.924953110081490	3.45300453510623E-07	0.028933092224231500	0.0036686619038424400	7.88655182259446	4.91695586611428E-05	0.058823529411764700	0.011111111111111100	chr3q	1474345843	1475235474	889632	*	0.053213995082022100	NFIX	2.6491445086222100	0.004034790923506020	TRUE	glut_SUBSET_2	Ependymal	0.01680672268907560	hippocampus	0.9747899159663870	1.1598555454592100
glut_SUBSET_7	chr3q:1474345843-1475235474	1.924953110081490	3.45300453510623E-07	0.028933092224231500	0.0036686619038424400	7.88655182259446	4.91695586611428E-05	0.058823529411764700	0.011111111111111100	chr3q	1474345843	1475235474	889632	*	0.053213995082022100	NFIX	2.6491445086222100	0.004034790923506020	TRUE	glut_SUBSET_2	Glutamatergic	0.001128668171557560	hippocampus	0.0654627539503386	-1.0158429122634200
glut_SUBSET_7	chr3q:1474345843-1475235474	1.924953110081490	3.45300453510623E-07	0.028933092224231500	0.0036686619038424400	7.88655182259446	4.91695586611428E-05	0.058823529411764700	0.011111111111111100	chr3q	1474345843	1475235474	889632	*	0.053213995082022100	NFIX	2.6491445086222100	0.004034790923506020	TRUE	glut_SUBSET_2	NPC	0	hippocampus	0	-1.1724721418272400
glut_SUBSET_7	chr3q:1474345843-1475235474	1.924953110081490	3.45300453510623E-07	0.028933092224231500	0.0036686619038424400	7.88655182259446	4.91695586611428E-05	0.058823529411764700	0.011111111111111100	chr3q	1474345843	1475235474	889632	*	0.053213995082022100	NFIX	2.6491445086222100	0.004034790923506020	TRUE	glut_SUBSET_22	Ependymal	0.01680672268907560	hippocampus	0.9747899159663870	1.1598555454592100
glut_SUBSET_7	chr3q:1474345843-1475235474	1.924953110081490	3.45300453510623E-07	0.028933092224231500	0.0036686619038424400	7.88655182259446	4.91695586611428E-05	0.058823529411764700	0.011111111111111100	chr3q	1474345843	1475235474	889632	*	0.053213995082022100	NFIX	2.6491445086222100	0.004034790923506020	TRUE	glut_SUBSET_22	Glutamatergic	0.0037593984962406000	hippocampus	0.21804511278195500	-0.6507672644079050
glut_SUBSET_7	chr3q:1474345843-1475235474	1.924953110081490	3.45300453510623E-07	0.028933092224231500	0.0036686619038424400	7.88655182259446	4.91695586611428E-05	0.058823529411764700	0.011111111111111100	chr3q	1474345843	1475235474	889632	*	0.053213995082022100	NFIX	2.6491445086222100	0.004034790923506020	TRUE	glut_SUBSET_22	NPC	0	hippocampus	0	-1.1724721418272400
glut_SUBSET_7	chr3q:1474345843-1475235474	1.924953110081490	3.45300453510623E-07	0.028933092224231500	0.0036686619038424400	7.88655182259446	4.91695586611428E-05	0.058823529411764700	0.011111111111111100	chr3q	1474345843	1475235474	889632	*	0.053213995082022100	NFIX	2.6491445086222100	0.004034790923506020	TRUE	glut_SUBSET_6	Ependymal	0.010471204188481700	hippocampus	0.6073298429319370	0.2806534853302870
glut_SUBSET_7	chr3q:1474345843-1475235474	1.924953110081490	3.45300453510623E-07	0.028933092224231500	0.0036686619038424400	7.88655182259446	4.91695586611428E-05	0.058823529411764700	0.011111111111111100	chr3q	1474345843	1475235474	889632	*	0.053213995082022100	NFIX	2.6491445086222100	0.004034790923506020	TRUE	glut_SUBSET_6	Glutamatergic	0.003134796238244510	hippocampus	0.18181818181818200	-0.7374455042299270
glut_SUBSET_7	chr3q:1474345843-1475235474	1.924953110081490	3.45300453510623E-07	0.028933092224231500	0.0036686619038424400	7.88655182259446	4.91695586611428E-05	0.058823529411764700	0.011111111111111100	chr3q	1474345843	1475235474	889632	*	0.053213995082022100	NFIX	2.6491445086222100	0.004034790923506020	TRUE	glut_SUBSET_7	Ependymal	0.01680672268907560	hippocampus	0.9747899159663870	1.1598555454592100
glut_SUBSET_7	chr3q:1474345843-1475235474	1.924953110081490	3.45300453510623E-07	0.028933092224231500	0.0036686619038424400	7.88655182259446	4.91695586611428E-05	0.058823529411764700	0.011111111111111100	chr3q	1474345843	1475235474	889632	*	0.053213995082022100	NFIX	2.6491445086222100	0.004034790923506020	TRUE	glut_SUBSET_7	Glutamatergic	0.014560099132589800	hippocampus	0.8444857496902110	0.8480837371989570
glut_SUBSET_7	chr3q:1474345843-1475235474	1.924953110081490	3.45300453510623E-07	0.028933092224231500	0.0036686619038424400	7.88655182259446	4.91695586611428E-05	0.058823529411764700	0.011111111111111100	chr3q	1474345843	1475235474	889632	*	0.053213995082022100	NFIX	2.6491445086222100	0.004034790923506020	TRUE	glut_SUBSET_7	NPC	0.014598540145985400	hippocampus	0.8467153284671530	0.8534183310712120
glut_SUBSET_7	chr3q:1474345843-1475235474	1.924953110081490	3.45300453510623E-07	0.028933092224231500	0.0036686619038424400	7.88655182259446	4.91695586611428E-05	0.058823529411764700	0.011111111111111100	chr3q	1474345843	1475235474	889632	*	0.053213995082022100	NFIX	2.6491445086222100	0.004034790923506020	TRUE	glut_SUBSET_8	Ependymal	0.010899182561307900	hippocampus	0.6321525885558580	0.3400455409361810
glut_SUBSET_7	chr3q:1474345843-1475235474	1.924953110081490	3.45300453510623E-07	0.028933092224231500	0.0036686619038424400	7.88655182259446	4.91695586611428E-05	0.058823529411764700	0.011111111111111100	chr3q	1474345843	1475235474	889632	*	0.053213995082022100	NFIX	2.6491445086222100	0.004034790923506020	TRUE	glut_SUBSET_8	Glutamatergic	0.007132667617689020	hippocampus	0.41369472182596300	-0.18264691077486000
glut_SUBSET_7	chr3q:1474345843-1475235474	1.924953110081490	3.45300453510623E-07	0.028933092224231500	0.0036686619038424400	7.88655182259446	4.91695586611428E-05	0.058823529411764700	0.011111111111111100	chr3q	1474345843	1475235474	889632	*	0.053213995082022100	NFIX	2.6491445086222100	0.004034790923506020	TRUE	glut_SUBSET_9	Ependymal	0.017241379310344800	hippocampus	1	1.220174364958000
glut_SUBSET_7	chr3q:1474345843-1475235474	1.924953110081490	3.45300453510623E-07	0.028933092224231500	0.0036686619038424400	7.88655182259446	4.91695586611428E-05	0.058823529411764700	0.011111111111111100	chr3q	1474345843	1475235474	889632	*	0.053213995082022100	NFIX	2.6491445086222100	0.004034790923506020	TRUE	glut_SUBSET_9	Glutamatergic	0.001718213058419240	hippocampus	0.09965635738831610	-0.9340297064431470
glut_SUBSET_7	chr3q:1474345843-1475235474	1.924953110081490	3.45300453510623E-07	0.028933092224231500	0.0036686619038424400	7.88655182259446	4.91695586611428E-05	0.058823529411764700	0.011111111111111100	chr3q	1474345843	1475235474	889632	*	0.053213995082022100	NFIX	2.6491445086222100	0.004034790923506020	TRUE	glut_SUBSET_9	NPC	0	hippocampus	0	-1.1724721418272400
glut_SUBSET_7	chr4p:66160998-66813293	1.7873966116747900	3.39205464645525E-06	0.027124773960217000	0.0036686619038424400	7.3936423336823100	3.3503433893493E-04	0.11764705882352900	0.014285714285714300	chr4p	66160998	66813293	652296	*	0.05715169546945830	FNDC4	3.206161191004100	6.72593060781296E-04	TRUE	glut_SUBSET_0	Ependymal	0	hippocampus	0	-0.6000244745296590
glut_SUBSET_7	chr4p:66160998-66813293	1.7873966116747900	3.39205464645525E-06	0.027124773960217000	0.0036686619038424400	7.3936423336823100	3.3503433893493E-04	0.11764705882352900	0.014285714285714300	chr4p	66160998	66813293	652296	*	0.05715169546945830	FNDC4	3.206161191004100	6.72593060781296E-04	TRUE	glut_SUBSET_0	Glutamatergic	0.013480815762184600	hippocampus	0.20520797326881000	0.1818932175698880
glut_SUBSET_7	chr4p:66160998-66813293	1.7873966116747900	3.39205464645525E-06	0.027124773960217000	0.0036686619038424400	7.3936423336823100	3.3503433893493E-04	0.11764705882352900	0.014285714285714300	chr4p	66160998	66813293	652296	*	0.05715169546945830	FNDC4	3.206161191004100	6.72593060781296E-04	TRUE	glut_SUBSET_0	NPC	0.0625	hippocampus	0.9513888888888890	3.0251163640023700
glut_SUBSET_7	chr4p:66160998-66813293	1.7873966116747900	3.39205464645525E-06	0.027124773960217000	0.0036686619038424400	7.3936423336823100	3.3503433893493E-04	0.11764705882352900	0.014285714285714300	chr4p	66160998	66813293	652296	*	0.05715169546945830	FNDC4	3.206161191004100	6.72593060781296E-04	TRUE	glut_SUBSET_1	Ependymal	0	hippocampus	0	-0.6000244745296590
glut_SUBSET_7	chr4p:66160998-66813293	1.7873966116747900	3.39205464645525E-06	0.027124773960217000	0.0036686619038424400	7.3936423336823100	3.3503433893493E-04	0.11764705882352900	0.014285714285714300	chr4p	66160998	66813293	652296	*	0.05715169546945830	FNDC4	3.206161191004100	6.72593060781296E-04	TRUE	glut_SUBSET_1	Glutamatergic	0.002002002002002000	hippocampus	0.03047491936380830	-0.4839038470691730
glut_SUBSET_7	chr4p:66160998-66813293	1.7873966116747900	3.39205464645525E-06	0.027124773960217000	0.0036686619038424400	7.3936423336823100	3.3503433893493E-04	0.11764705882352900	0.014285714285714300	chr4p	66160998	66813293	652296	*	0.05715169546945830	FNDC4	3.206161191004100	6.72593060781296E-04	TRUE	glut_SUBSET_1	NPC	0.011627906976744200	hippocampus	0.17700258397932800	0.07442033263909130
glut_SUBSET_7	chr4p:66160998-66813293	1.7873966116747900	3.39205464645525E-06	0.027124773960217000	0.0036686619038424400	7.3936423336823100	3.3503433893493E-04	0.11764705882352900	0.014285714285714300	chr4p	66160998	66813293	652296	*	0.05715169546945830	FNDC4	3.206161191004100	6.72593060781296E-04	TRUE	glut_SUBSET_10	Ependymal	0	hippocampus	0	-0.6000244745296590
glut_SUBSET_7	chr4p:66160998-66813293	1.7873966116747900	3.39205464645525E-06	0.027124773960217000	0.0036686619038424400	7.3936423336823100	3.3503433893493E-04	0.11764705882352900	0.014285714285714300	chr4p	66160998	66813293	652296	*	0.05715169546945830	FNDC4	3.206161191004100	6.72593060781296E-04	TRUE	glut_SUBSET_10	Glutamatergic	0	hippocampus	0	-0.6000244745296590
glut_SUBSET_7	chr4p:66160998-66813293	1.7873966116747900	3.39205464645525E-06	0.027124773960217000	0.0036686619038424400	7.3936423336823100	3.3503433893493E-04	0.11764705882352900	0.014285714285714300	chr4p	66160998	66813293	652296	*	0.05715169546945830	FNDC4	3.206161191004100	6.72593060781296E-04	TRUE	glut_SUBSET_10	NPC	0.022222222222222200	hippocampus	0.3382716049382720	0.6889144902817310
glut_SUBSET_7	chr4p:66160998-66813293	1.7873966116747900	3.39205464645525E-06	0.027124773960217000	0.0036686619038424400	7.3936423336823100	3.3503433893493E-04	0.11764705882352900	0.014285714285714300	chr4p	66160998	66813293	652296	*	0.05715169546945830	FNDC4	3.206161191004100	6.72593060781296E-04	TRUE	glut_SUBSET_11	Ependymal	0	hippocampus	0	-0.6000244745296590
glut_SUBSET_7	chr4p:66160998-66813293	1.7873966116747900	3.39205464645525E-06	0.027124773960217000	0.0036686619038424400	7.3936423336823100	3.3503433893493E-04	0.11764705882352900	0.014285714285714300	chr4p	66160998	66813293	652296	*	0.05715169546945830	FNDC4	3.206161191004100	6.72593060781296E-04	TRUE	glut_SUBSET_11	Glutamatergic	0	hippocampus	0	-0.6000244745296590
glut_SUBSET_7	chr4p:66160998-66813293	1.7873966116747900	3.39205464645525E-06	0.027124773960217000	0.0036686619038424400	7.3936423336823100	3.3503433893493E-04	0.11764705882352900	0.014285714285714300	chr4p	66160998	66813293	652296	*	0.05715169546945830	FNDC4	3.206161191004100	6.72593060781296E-04	TRUE	glut_SUBSET_11	NPC	0.011904761904761900	hippocampus	0.1812169312169310	0.09047854233358540
glut_SUBSET_7	chr4p:66160998-66813293	1.7873966116747900	3.39205464645525E-06	0.027124773960217000	0.0036686619038424400	7.3936423336823100	3.3503433893493E-04	0.11764705882352900	0.014285714285714300	chr4p	66160998	66813293	652296	*	0.05715169546945830	FNDC4	3.206161191004100	6.72593060781296E-04	TRUE	glut_SUBSET_2	Ependymal	0	hippocampus	0	-0.6000244745296590
glut_SUBSET_7	chr4p:66160998-66813293	1.7873966116747900	3.39205464645525E-06	0.027124773960217000	0.0036686619038424400	7.3936423336823100	3.3503433893493E-04	0.11764705882352900	0.014285714285714300	chr4p	66160998	66813293	652296	*	0.05715169546945830	FNDC4	3.206161191004100	6.72593060781296E-04	TRUE	glut_SUBSET_2	Glutamatergic	0.001128668171557560	hippocampus	0.017180837722598400	-0.5345591772198250
glut_SUBSET_7	chr4p:66160998-66813293	1.7873966116747900	3.39205464645525E-06	0.027124773960217000	0.0036686619038424400	7.3936423336823100	3.3503433893493E-04	0.11764705882352900	0.014285714285714300	chr4p	66160998	66813293	652296	*	0.05715169546945830	FNDC4	3.206161191004100	6.72593060781296E-04	TRUE	glut_SUBSET_2	NPC	0.025	hippocampus	0.38055555555555600	0.8500318608831540
glut_SUBSET_7	chr4p:66160998-66813293	1.7873966116747900	3.39205464645525E-06	0.027124773960217000	0.0036686619038424400	7.3936423336823100	3.3503433893493E-04	0.11764705882352900	0.014285714285714300	chr4p	66160998	66813293	652296	*	0.05715169546945830	FNDC4	3.206161191004100	6.72593060781296E-04	TRUE	glut_SUBSET_22	Ependymal	0	hippocampus	0	-0.6000244745296590
glut_SUBSET_7	chr4p:66160998-66813293	1.7873966116747900	3.39205464645525E-06	0.027124773960217000	0.0036686619038424400	7.3936423336823100	3.3503433893493E-04	0.11764705882352900	0.014285714285714300	chr4p	66160998	66813293	652296	*	0.05715169546945830	FNDC4	3.206161191004100	6.72593060781296E-04	TRUE	glut_SUBSET_22	Glutamatergic	0	hippocampus	0	-0.6000244745296590
glut_SUBSET_7	chr4p:66160998-66813293	1.7873966116747900	3.39205464645525E-06	0.027124773960217000	0.0036686619038424400	7.3936423336823100	3.3503433893493E-04	0.11764705882352900	0.014285714285714300	chr4p	66160998	66813293	652296	*	0.05715169546945830	FNDC4	3.206161191004100	6.72593060781296E-04	TRUE	glut_SUBSET_22	NPC	0.022222222222222200	hippocampus	0.3382716049382720	0.6889144902817310
glut_SUBSET_7	chr4p:66160998-66813293	1.7873966116747900	3.39205464645525E-06	0.027124773960217000	0.0036686619038424400	7.3936423336823100	3.3503433893493E-04	0.11764705882352900	0.014285714285714300	chr4p	66160998	66813293	652296	*	0.05715169546945830	FNDC4	3.206161191004100	6.72593060781296E-04	TRUE	glut_SUBSET_6	Ependymal	0	hippocampus	0	-0.6000244745296590
glut_SUBSET_7	chr4p:66160998-66813293	1.7873966116747900	3.39205464645525E-06	0.027124773960217000	0.0036686619038424400	7.3936423336823100	3.3503433893493E-04	0.11764705882352900	0.014285714285714300	chr4p	66160998	66813293	652296	*	0.05715169546945830	FNDC4	3.206161191004100	6.72593060781296E-04	TRUE	glut_SUBSET_6	Glutamatergic	0.0073145245559038700	hippocampus	0.11134331823987000	-0.17576556761681900
glut_SUBSET_7	chr4p:66160998-66813293	1.7873966116747900	3.39205464645525E-06	0.027124773960217000	0.0036686619038424400	7.3936423336823100	3.3503433893493E-04	0.11764705882352900	0.014285714285714300	chr4p	66160998	66813293	652296	*	0.05715169546945830	FNDC4	3.206161191004100	6.72593060781296E-04	TRUE	glut_SUBSET_7	Ependymal	0	hippocampus	0	-0.6000244745296590
glut_SUBSET_7	chr4p:66160998-66813293	1.7873966116747900	3.39205464645525E-06	0.027124773960217000	0.0036686619038424400	7.3936423336823100	3.3503433893493E-04	0.11764705882352900	0.014285714285714300	chr4p	66160998	66813293	652296	*	0.05715169546945830	FNDC4	3.206161191004100	6.72593060781296E-04	TRUE	glut_SUBSET_7	Glutamatergic	0.018897149938042100	hippocampus	0.28765661572353000	0.4960528050264950
glut_SUBSET_7	chr4p:66160998-66813293	1.7873966116747900	3.39205464645525E-06	0.027124773960217000	0.0036686619038424400	7.3936423336823100	3.3503433893493E-04	0.11764705882352900	0.014285714285714300	chr4p	66160998	66813293	652296	*	0.05715169546945830	FNDC4	3.206161191004100	6.72593060781296E-04	TRUE	glut_SUBSET_7	NPC	0.06569343065693430	hippocampus	1	3.2103425382339400
glut_SUBSET_7	chr4p:66160998-66813293	1.7873966116747900	3.39205464645525E-06	0.027124773960217000	0.0036686619038424400	7.3936423336823100	3.3503433893493E-04	0.11764705882352900	0.014285714285714300	chr4p	66160998	66813293	652296	*	0.05715169546945830	FNDC4	3.206161191004100	6.72593060781296E-04	TRUE	glut_SUBSET_8	Ependymal	0	hippocampus	0	-0.6000244745296590
glut_SUBSET_7	chr4p:66160998-66813293	1.7873966116747900	3.39205464645525E-06	0.027124773960217000	0.0036686619038424400	7.3936423336823100	3.3503433893493E-04	0.11764705882352900	0.014285714285714300	chr4p	66160998	66813293	652296	*	0.05715169546945830	FNDC4	3.206161191004100	6.72593060781296E-04	TRUE	glut_SUBSET_8	Glutamatergic	0.008559201141226820	hippocampus	0.1302900618164530	-0.10357152089331800
glut_SUBSET_7	chr4p:66160998-66813293	1.7873966116747900	3.39205464645525E-06	0.027124773960217000	0.0036686619038424400	7.3936423336823100	3.3503433893493E-04	0.11764705882352900	0.014285714285714300	chr4p	66160998	66813293	652296	*	0.05715169546945830	FNDC4	3.206161191004100	6.72593060781296E-04	TRUE	glut_SUBSET_9	Ependymal	0	hippocampus	0	-0.6000244745296590
glut_SUBSET_7	chr4p:66160998-66813293	1.7873966116747900	3.39205464645525E-06	0.027124773960217000	0.0036686619038424400	7.3936423336823100	3.3503433893493E-04	0.11764705882352900	0.014285714285714300	chr4p	66160998	66813293	652296	*	0.05715169546945830	FNDC4	3.206161191004100	6.72593060781296E-04	TRUE	glut_SUBSET_9	Glutamatergic	0.001718213058419240	hippocampus	0.026155021000381800	-0.500364245291665
glut_SUBSET_7	chr4p:66160998-66813293	1.7873966116747900	3.39205464645525E-06	0.027124773960217000	0.0036686619038424400	7.3936423336823100	3.3503433893493E-04	0.11764705882352900	0.014285714285714300	chr4p	66160998	66813293	652296	*	0.05715169546945830	FNDC4	3.206161191004100	6.72593060781296E-04	TRUE	glut_SUBSET_9	NPC	0.015384615384615400	hippocampus	0.2341880341880340	0.29231788572438000
glut_SUBSET_7	chr4q:530673714-530673876	1.535659401854220	1.27534964045068E-12	0.07956600361663650	0.015253910021239600	5.216105477602030	1.02304296991486E-09	0.07956600361663650	0.030839002267573700	chr4q	530673714	530673876	163	*	0.08676583620464240	NMBR	5.851216877335100	2.43994702553145E-09	FALSE	glut_SUBSET_0	Ependymal	0.025210084033613400	hippocampus	0.5940011040912720	0.6665174897146240
glut_SUBSET_7	chr4q:530673714-530673876	1.535659401854220	1.27534964045068E-12	0.07956600361663650	0.015253910021239600	5.216105477602030	1.02304296991486E-09	0.07956600361663650	0.030839002267573700	chr4q	530673714	530673876	163	*	0.08676583620464240	NMBR	5.851216877335100	2.43994702553145E-09	FALSE	glut_SUBSET_0	Glutamatergic	0.022813688212927800	hippocampus	0.5375371208126340	0.43900249989216500
glut_SUBSET_7	chr4q:530673714-530673876	1.535659401854220	1.27534964045068E-12	0.07956600361663650	0.015253910021239600	5.216105477602030	1.02304296991486E-09	0.07956600361663650	0.030839002267573700	chr4q	530673714	530673876	163	*	0.08676583620464240	NMBR	5.851216877335100	2.43994702553145E-09	FALSE	glut_SUBSET_0	NPC	0	hippocampus	0	-1.7269402032176400
glut_SUBSET_7	chr4q:530673714-530673876	1.535659401854220	1.27534964045068E-12	0.07956600361663650	0.015253910021239600	5.216105477602030	1.02304296991486E-09	0.07956600361663650	0.030839002267573700	chr4q	530673714	530673876	163	*	0.08676583620464240	NMBR	5.851216877335100	2.43994702553145E-09	FALSE	glut_SUBSET_1	Ependymal	0.025210084033613400	hippocampus	0.5940011040912720	0.6665174897146240
glut_SUBSET_7	chr4q:530673714-530673876	1.535659401854220	1.27534964045068E-12	0.07956600361663650	0.015253910021239600	5.216105477602030	1.02304296991486E-09	0.07956600361663650	0.030839002267573700	chr4q	530673714	530673876	163	*	0.08676583620464240	NMBR	5.851216877335100	2.43994702553145E-09	FALSE	glut_SUBSET_1	Glutamatergic	0.008008008008008010	hippocampus	0.18868503540036400	-0.9666560111350550
glut_SUBSET_7	chr4q:530673714-530673876	1.535659401854220	1.27534964045068E-12	0.07956600361663650	0.015253910021239600	5.216105477602030	1.02304296991486E-09	0.07956600361663650	0.030839002267573700	chr4q	530673714	530673876	163	*	0.08676583620464240	NMBR	5.851216877335100	2.43994702553145E-09	FALSE	glut_SUBSET_1	NPC	0.023255813953488400	hippocampus	0.5479545068748940	0.4809781336733630
glut_SUBSET_7	chr4q:530673714-530673876	1.535659401854220	1.27534964045068E-12	0.07956600361663650	0.015253910021239600	5.216105477602030	1.02304296991486E-09	0.07956600361663650	0.030839002267573700	chr4q	530673714	530673876	163	*	0.08676583620464240	NMBR	5.851216877335100	2.43994702553145E-09	FALSE	glut_SUBSET_10	Ependymal	0.025210084033613400	hippocampus	0.5940011040912720	0.6665174897146240
glut_SUBSET_7	chr4q:530673714-530673876	1.535659401854220	1.27534964045068E-12	0.07956600361663650	0.015253910021239600	5.216105477602030	1.02304296991486E-09	0.07956600361663650	0.030839002267573700	chr4q	530673714	530673876	163	*	0.08676583620464240	NMBR	5.851216877335100	2.43994702553145E-09	FALSE	glut_SUBSET_10	Glutamatergic	0.02079722703639520	hippocampus	0.49002517425900400	0.24755869077847300
glut_SUBSET_7	chr4q:530673714-530673876	1.535659401854220	1.27534964045068E-12	0.07956600361663650	0.015253910021239600	5.216105477602030	1.02304296991486E-09	0.07956600361663650	0.030839002267573700	chr4q	530673714	530673876	163	*	0.08676583620464240	NMBR	5.851216877335100	2.43994702553145E-09	FALSE	glut_SUBSET_10	NPC	0	hippocampus	0	-1.7269402032176400
glut_SUBSET_7	chr4q:530673714-530673876	1.535659401854220	1.27534964045068E-12	0.07956600361663650	0.015253910021239600	5.216105477602030	1.02304296991486E-09	0.07956600361663650	0.030839002267573700	chr4q	530673714	530673876	163	*	0.08676583620464240	NMBR	5.851216877335100	2.43994702553145E-09	FALSE	glut_SUBSET_11	Ependymal	0.025210084033613400	hippocampus	0.5940011040912720	0.6665174897146240
glut_SUBSET_7	chr4q:530673714-530673876	1.535659401854220	1.27534964045068E-12	0.07956600361663650	0.015253910021239600	5.216105477602030	1.02304296991486E-09	0.07956600361663650	0.030839002267573700	chr4q	530673714	530673876	163	*	0.08676583620464240	NMBR	5.851216877335100	2.43994702553145E-09	FALSE	glut_SUBSET_11	Glutamatergic	0.007017543859649120	hippocampus	0.1653476757587400	-1.060691161208430
glut_SUBSET_7	chr4q:530673714-530673876	1.535659401854220	1.27534964045068E-12	0.07956600361663650	0.015253910021239600	5.216105477602030	1.02304296991486E-09	0.07956600361663650	0.030839002267573700	chr4q	530673714	530673876	163	*	0.08676583620464240	NMBR	5.851216877335100	2.43994702553145E-09	FALSE	glut_SUBSET_11	NPC	0.023809523809523800	hippocampus	0.5610010427528680	0.5335476178850530
glut_SUBSET_7	chr4q:530673714-530673876	1.535659401854220	1.27534964045068E-12	0.07956600361663650	0.015253910021239600	5.216105477602030	1.02304296991486E-09	0.07956600361663650	0.030839002267573700	chr4q	530673714	530673876	163	*	0.08676583620464240	NMBR	5.851216877335100	2.43994702553145E-09	FALSE	glut_SUBSET_2	Ependymal	0.025210084033613400	hippocampus	0.5940011040912720	0.6665174897146240
glut_SUBSET_7	chr4q:530673714-530673876	1.535659401854220	1.27534964045068E-12	0.07956600361663650	0.015253910021239600	5.216105477602030	1.02304296991486E-09	0.07956600361663650	0.030839002267573700	chr4q	530673714	530673876	163	*	0.08676583620464240	NMBR	5.851216877335100	2.43994702553145E-09	FALSE	glut_SUBSET_2	Glutamatergic	0.02708803611738150	hippocampus	0.6382494933350910	0.8448111779014520
glut_SUBSET_7	chr4q:530673714-530673876	1.535659401854220	1.27534964045068E-12	0.07956600361663650	0.015253910021239600	5.216105477602030	1.02304296991486E-09	0.07956600361663650	0.030839002267573700	chr4q	530673714	530673876	163	*	0.08676583620464240	NMBR	5.851216877335100	2.43994702553145E-09	FALSE	glut_SUBSET_2	NPC	0.0125	hippocampus	0.2945255474452560	-0.540184097138728
glut_SUBSET_7	chr4q:530673714-530673876	1.535659401854220	1.27534964045068E-12	0.07956600361663650	0.015253910021239600	5.216105477602030	1.02304296991486E-09	0.07956600361663650	0.030839002267573700	chr4q	530673714	530673876	163	*	0.08676583620464240	NMBR	5.851216877335100	2.43994702553145E-09	FALSE	glut_SUBSET_22	Ependymal	0.025210084033613400	hippocampus	0.5940011040912720	0.6665174897146240
glut_SUBSET_7	chr4q:530673714-530673876	1.535659401854220	1.27534964045068E-12	0.07956600361663650	0.015253910021239600	5.216105477602030	1.02304296991486E-09	0.07956600361663650	0.030839002267573700	chr4q	530673714	530673876	163	*	0.08676583620464240	NMBR	5.851216877335100	2.43994702553145E-09	FALSE	glut_SUBSET_22	Glutamatergic	0.015037593984962400	hippocampus	0.3543164480544430	-0.29926368462646700
glut_SUBSET_7	chr4q:530673714-530673876	1.535659401854220	1.27534964045068E-12	0.07956600361663650	0.015253910021239600	5.216105477602030	1.02304296991486E-09	0.07956600361663650	0.030839002267573700	chr4q	530673714	530673876	163	*	0.08676583620464240	NMBR	5.851216877335100	2.43994702553145E-09	FALSE	glut_SUBSET_22	NPC	0	hippocampus	0	-1.7269402032176400
glut_SUBSET_7	chr4q:530673714-530673876	1.535659401854220	1.27534964045068E-12	0.07956600361663650	0.015253910021239600	5.216105477602030	1.02304296991486E-09	0.07956600361663650	0.030839002267573700	chr4q	530673714	530673876	163	*	0.08676583620464240	NMBR	5.851216877335100	2.43994702553145E-09	FALSE	glut_SUBSET_6	Ependymal	0.020942408376963400	hippocampus	0.4934459433637790	0.26134227817111600
glut_SUBSET_7	chr4q:530673714-530673876	1.535659401854220	1.27534964045068E-12	0.07956600361663650	0.015253910021239600	5.216105477602030	1.02304296991486E-09	0.07956600361663650	0.030839002267573700	chr4q	530673714	530673876	163	*	0.08676583620464240	NMBR	5.851216877335100	2.43994702553145E-09	FALSE	glut_SUBSET_6	Glutamatergic	0.017763845350052200	hippocampus	0.41855250211656000	-0.04043204828835880
glut_SUBSET_7	chr4q:530673714-530673876	1.535659401854220	1.27534964045068E-12	0.07956600361663650	0.015253910021239600	5.216105477602030	1.02304296991486E-09	0.07956600361663650	0.030839002267573700	chr4q	530673714	530673876	163	*	0.08676583620464240	NMBR	5.851216877335100	2.43994702553145E-09	FALSE	glut_SUBSET_7	Ependymal	0.025210084033613400	hippocampus	0.5940011040912720	0.6665174897146240
glut_SUBSET_7	chr4q:530673714-530673876	1.535659401854220	1.27534964045068E-12	0.07956600361663650	0.015253910021239600	5.216105477602030	1.02304296991486E-09	0.07956600361663650	0.030839002267573700	chr4q	530673714	530673876	163	*	0.08676583620464240	NMBR	5.851216877335100	2.43994702553145E-09	FALSE	glut_SUBSET_7	Glutamatergic	0.04244114002478320	hippocampus	1	2.302442362651290
glut_SUBSET_7	chr4q:530673714-530673876	1.535659401854220	1.27534964045068E-12	0.07956600361663650	0.015253910021239600	5.216105477602030	1.02304296991486E-09	0.07956600361663650	0.030839002267573700	chr4q	530673714	530673876	163	*	0.08676583620464240	NMBR	5.851216877335100	2.43994702553145E-09	FALSE	glut_SUBSET_7	NPC	0.0072992700729927000	hippocampus	0.1719857211359160	-1.0339439368941900
glut_SUBSET_7	chr4q:530673714-530673876	1.535659401854220	1.27534964045068E-12	0.07956600361663650	0.015253910021239600	5.216105477602030	1.02304296991486E-09	0.07956600361663650	0.030839002267573700	chr4q	530673714	530673876	163	*	0.08676583620464240	NMBR	5.851216877335100	2.43994702553145E-09	FALSE	glut_SUBSET_8	Ependymal	0.01907356948228880	hippocampus	0.4494122794804990	0.08391380060849500
glut_SUBSET_7	chr4q:530673714-530673876	1.535659401854220	1.27534964045068E-12	0.07956600361663650	0.015253910021239600	5.216105477602030	1.02304296991486E-09	0.07956600361663650	0.030839002267573700	chr4q	530673714	530673876	163	*	0.08676583620464240	NMBR	5.851216877335100	2.43994702553145E-09	FALSE	glut_SUBSET_8	Glutamatergic	0.02710413694721830	hippocampus	0.6386288617928510	0.8463397985511900
glut_SUBSET_7	chr4q:530673714-530673876	1.535659401854220	1.27534964045068E-12	0.07956600361663650	0.015253910021239600	5.216105477602030	1.02304296991486E-09	0.07956600361663650	0.030839002267573700	chr4q	530673714	530673876	163	*	0.08676583620464240	NMBR	5.851216877335100	2.43994702553145E-09	FALSE	glut_SUBSET_9	Ependymal	0.02586206896551720	hippocampus	0.6093632016108730	0.7284172576352860
glut_SUBSET_7	chr4q:530673714-530673876	1.535659401854220	1.27534964045068E-12	0.07956600361663650	0.015253910021239600	5.216105477602030	1.02304296991486E-09	0.07956600361663650	0.030839002267573700	chr4q	530673714	530673876	163	*	0.08676583620464240	NMBR	5.851216877335100	2.43994702553145E-09	FALSE	glut_SUBSET_9	Glutamatergic	0.012027491408934700	hippocampus	0.28339227932876800	-0.5850442935884470
glut_SUBSET_7	chr4q:530673714-530673876	1.535659401854220	1.27534964045068E-12	0.07956600361663650	0.015253910021239600	5.216105477602030	1.02304296991486E-09	0.07956600361663650	0.030839002267573700	chr4q	530673714	530673876	163	*	0.08676583620464240	NMBR	5.851216877335100	2.43994702553145E-09	FALSE	glut_SUBSET_9	NPC	0	hippocampus	0	-1.7269402032176400
glut_SUBSET_7	chr4q:530673714-536372084	2.1074253151187600	2.9015856004527E-09	0.034358047016274900	0.003861749372465730	8.897016274864380	8.9521355737044E-07	0.12121212121212100	0.0163265306122449	chr4q	530673714	536372084	5698371	*	0.05628843405100890	NMBR	2.8421811205073100	0.0022403014411275600	TRUE	glut_SUBSET_0	Ependymal	0.058823529411764700	hippocampus	0.8366013071895430	1.139228364759340
glut_SUBSET_7	chr4q:530673714-536372084	2.1074253151187600	2.9015856004527E-09	0.034358047016274900	0.003861749372465730	8.897016274864380	8.9521355737044E-07	0.12121212121212100	0.0163265306122449	chr4q	530673714	536372084	5698371	*	0.05628843405100890	NMBR	2.8421811205073100	0.0022403014411275600	TRUE	glut_SUBSET_0	Glutamatergic	0.023159350155547900	hippocampus	0.32937742443445900	-0.26424471988975200
glut_SUBSET_7	chr4q:530673714-536372084	2.1074253151187600	2.9015856004527E-09	0.034358047016274900	0.003861749372465730	8.897016274864380	8.9521355737044E-07	0.12121212121212100	0.0163265306122449	chr4q	530673714	536372084	5698371	*	0.05628843405100890	NMBR	2.8421811205073100	0.0022403014411275600	TRUE	glut_SUBSET_0	NPC	0.0703125	hippocampus	1	1.5913475871049000
glut_SUBSET_7	chr4q:530673714-536372084	2.1074253151187600	2.9015856004527E-09	0.034358047016274900	0.003861749372465730	8.897016274864380	8.9521355737044E-07	0.12121212121212100	0.0163265306122449	chr4q	530673714	536372084	5698371	*	0.05628843405100890	NMBR	2.8421811205073100	0.0022403014411275600	TRUE	glut_SUBSET_1	Ependymal	0.058823529411764700	hippocampus	0.8366013071895430	1.139228364759340
glut_SUBSET_7	chr4q:530673714-536372084	2.1074253151187600	2.9015856004527E-09	0.034358047016274900	0.003861749372465730	8.897016274864380	8.9521355737044E-07	0.12121212121212100	0.0163265306122449	chr4q	530673714	536372084	5698371	*	0.05628843405100890	NMBR	2.8421811205073100	0.0022403014411275600	TRUE	glut_SUBSET_1	Glutamatergic	0.001001001001001000	hippocampus	0.014236458680903100	-1.1362302046879900
glut_SUBSET_7	chr4q:530673714-536372084	2.1074253151187600	2.9015856004527E-09	0.034358047016274900	0.003861749372465730	8.897016274864380	8.9521355737044E-07	0.12121212121212100	0.0163265306122449	chr4q	530673714	536372084	5698371	*	0.05628843405100890	NMBR	2.8421811205073100	0.0022403014411275600	TRUE	glut_SUBSET_1	NPC	0.011627906976744200	hippocampus	0.165374677002584	-0.7180353430341280
glut_SUBSET_7	chr4q:530673714-536372084	2.1074253151187600	2.9015856004527E-09	0.034358047016274900	0.003861749372465730	8.897016274864380	8.9521355737044E-07	0.12121212121212100	0.0163265306122449	chr4q	530673714	536372084	5698371	*	0.05628843405100890	NMBR	2.8421811205073100	0.0022403014411275600	TRUE	glut_SUBSET_10	Ependymal	0.058823529411764700	hippocampus	0.8366013071895430	1.139228364759340
glut_SUBSET_7	chr4q:530673714-536372084	2.1074253151187600	2.9015856004527E-09	0.034358047016274900	0.003861749372465730	8.897016274864380	8.9521355737044E-07	0.12121212121212100	0.0163265306122449	chr4q	530673714	536372084	5698371	*	0.05628843405100890	NMBR	2.8421811205073100	0.0022403014411275600	TRUE	glut_SUBSET_10	Glutamatergic	0.0017331022530329300	hippocampus	0.024648565376468300	-1.1074202215650600
glut_SUBSET_7	chr4q:530673714-536372084	2.1074253151187600	2.9015856004527E-09	0.034358047016274900	0.003861749372465730	8.897016274864380	8.9521355737044E-07	0.12121212121212100	0.0163265306122449	chr4q	530673714	536372084	5698371	*	0.05628843405100890	NMBR	2.8421811205073100	0.0022403014411275600	TRUE	glut_SUBSET_10	NPC	0.022222222222222200	hippocampus	0.3160493827160490	-0.3011230066953040
glut_SUBSET_7	chr4q:530673714-536372084	2.1074253151187600	2.9015856004527E-09	0.034358047016274900	0.003861749372465730	8.897016274864380	8.9521355737044E-07	0.12121212121212100	0.0163265306122449	chr4q	530673714	536372084	5698371	*	0.05628843405100890	NMBR	2.8421811205073100	0.0022403014411275600	TRUE	glut_SUBSET_11	Ependymal	0.058823529411764700	hippocampus	0.8366013071895430	1.139228364759340
glut_SUBSET_7	chr4q:530673714-536372084	2.1074253151187600	2.9015856004527E-09	0.034358047016274900	0.003861749372465730	8.897016274864380	8.9521355737044E-07	0.12121212121212100	0.0163265306122449	chr4q	530673714	536372084	5698371	*	0.05628843405100890	NMBR	2.8421811205073100	0.0022403014411275600	TRUE	glut_SUBSET_11	Glutamatergic	0	hippocampus	0	-1.1756220536499100
glut_SUBSET_7	chr4q:530673714-536372084	2.1074253151187600	2.9015856004527E-09	0.034358047016274900	0.003861749372465730	8.897016274864380	8.9521355737044E-07	0.12121212121212100	0.0163265306122449	chr4q	530673714	536372084	5698371	*	0.05628843405100890	NMBR	2.8421811205073100	0.0022403014411275600	TRUE	glut_SUBSET_11	NPC	0.011904761904761900	hippocampus	0.1693121693121690	-0.7071404213528000
glut_SUBSET_7	chr4q:530673714-536372084	2.1074253151187600	2.9015856004527E-09	0.034358047016274900	0.003861749372465730	8.897016274864380	8.9521355737044E-07	0.12121212121212100	0.0163265306122449	chr4q	530673714	536372084	5698371	*	0.05628843405100890	NMBR	2.8421811205073100	0.0022403014411275600	TRUE	glut_SUBSET_2	Ependymal	0.058823529411764700	hippocampus	0.8366013071895430	1.139228364759340
glut_SUBSET_7	chr4q:530673714-536372084	2.1074253151187600	2.9015856004527E-09	0.034358047016274900	0.003861749372465730	8.897016274864380	8.9521355737044E-07	0.12121212121212100	0.0163265306122449	chr4q	530673714	536372084	5698371	*	0.05628843405100890	NMBR	2.8421811205073100	0.0022403014411275600	TRUE	glut_SUBSET_2	Glutamatergic	0.001128668171557560	hippocampus	0.01605216955104090	-1.1312061878339300
glut_SUBSET_7	chr4q:530673714-536372084	2.1074253151187600	2.9015856004527E-09	0.034358047016274900	0.003861749372465730	8.897016274864380	8.9521355737044E-07	0.12121212121212100	0.0163265306122449	chr4q	530673714	536372084	5698371	*	0.05628843405100890	NMBR	2.8421811205073100	0.0022403014411275600	TRUE	glut_SUBSET_2	NPC	0.0125	hippocampus	0.17777777777777800	-0.6837163397379440
glut_SUBSET_7	chr4q:530673714-536372084	2.1074253151187600	2.9015856004527E-09	0.034358047016274900	0.003861749372465730	8.897016274864380	8.9521355737044E-07	0.12121212121212100	0.0163265306122449	chr4q	530673714	536372084	5698371	*	0.05628843405100890	NMBR	2.8421811205073100	0.0022403014411275600	TRUE	glut_SUBSET_22	Ependymal	0.058823529411764700	hippocampus	0.8366013071895430	1.139228364759340
glut_SUBSET_7	chr4q:530673714-536372084	2.1074253151187600	2.9015856004527E-09	0.034358047016274900	0.003861749372465730	8.897016274864380	8.9521355737044E-07	0.12121212121212100	0.0163265306122449	chr4q	530673714	536372084	5698371	*	0.05628843405100890	NMBR	2.8421811205073100	0.0022403014411275600	TRUE	glut_SUBSET_22	Glutamatergic	0	hippocampus	0	-1.1756220536499100
glut_SUBSET_7	chr4q:530673714-536372084	2.1074253151187600	2.9015856004527E-09	0.034358047016274900	0.003861749372465730	8.897016274864380	8.9521355737044E-07	0.12121212121212100	0.0163265306122449	chr4q	530673714	536372084	5698371	*	0.05628843405100890	NMBR	2.8421811205073100	0.0022403014411275600	TRUE	glut_SUBSET_22	NPC	0.022222222222222200	hippocampus	0.3160493827160490	-0.3011230066953040
glut_SUBSET_7	chr4q:530673714-536372084	2.1074253151187600	2.9015856004527E-09	0.034358047016274900	0.003861749372465730	8.897016274864380	8.9521355737044E-07	0.12121212121212100	0.0163265306122449	chr4q	530673714	536372084	5698371	*	0.05628843405100890	NMBR	2.8421811205073100	0.0022403014411275600	TRUE	glut_SUBSET_6	Ependymal	0.034031413612565400	hippocampus	0.48400232693426400	0.163597691031881
glut_SUBSET_7	chr4q:530673714-536372084	2.1074253151187600	2.9015856004527E-09	0.034358047016274900	0.003861749372465730	8.897016274864380	8.9521355737044E-07	0.12121212121212100	0.0163265306122449	chr4q	530673714	536372084	5698371	*	0.05628843405100890	NMBR	2.8421811205073100	0.0022403014411275600	TRUE	glut_SUBSET_6	Glutamatergic	0.00522466039707419	hippocampus	0.07430628120283290	-0.9700188294442810
glut_SUBSET_7	chr4q:530673714-536372084	2.1074253151187600	2.9015856004527E-09	0.034358047016274900	0.003861749372465730	8.897016274864380	8.9521355737044E-07	0.12121212121212100	0.0163265306122449	chr4q	530673714	536372084	5698371	*	0.05628843405100890	NMBR	2.8421811205073100	0.0022403014411275600	TRUE	glut_SUBSET_7	Ependymal	0.058823529411764700	hippocampus	0.8366013071895430	1.139228364759340
glut_SUBSET_7	chr4q:530673714-536372084	2.1074253151187600	2.9015856004527E-09	0.034358047016274900	0.003861749372465730	8.897016274864380	8.9521355737044E-07	0.12121212121212100	0.0163265306122449	chr4q	530673714	536372084	5698371	*	0.05628843405100890	NMBR	2.8421811205073100	0.0022403014411275600	TRUE	glut_SUBSET_7	Glutamatergic	0.02509293680297400	hippocampus	0.3568773234200740	-0.18815333427273000
glut_SUBSET_7	chr4q:530673714-536372084	2.1074253151187600	2.9015856004527E-09	0.034358047016274900	0.003861749372465730	8.897016274864380	8.9521355737044E-07	0.12121212121212100	0.0163265306122449	chr4q	530673714	536372084	5698371	*	0.05628843405100890	NMBR	2.8421811205073100	0.0022403014411275600	TRUE	glut_SUBSET_7	NPC	0.06569343065693430	hippocampus	0.9343065693430660	1.4095758588801300
glut_SUBSET_7	chr4q:530673714-536372084	2.1074253151187600	2.9015856004527E-09	0.034358047016274900	0.003861749372465730	8.897016274864380	8.9521355737044E-07	0.12121212121212100	0.0163265306122449	chr4q	530673714	536372084	5698371	*	0.05628843405100890	NMBR	2.8421811205073100	0.0022403014411275600	TRUE	glut_SUBSET_8	Ependymal	0.035422343324250700	hippocampus	0.5037844383893430	0.21833419285811200
glut_SUBSET_7	chr4q:530673714-536372084	2.1074253151187600	2.9015856004527E-09	0.034358047016274900	0.003861749372465730	8.897016274864380	8.9521355737044E-07	0.12121212121212100	0.0163265306122449	chr4q	530673714	536372084	5698371	*	0.05628843405100890	NMBR	2.8421811205073100	0.0022403014411275600	TRUE	glut_SUBSET_8	Glutamatergic	0.005706134094151210	hippocampus	0.08115390711681730	-0.9510716564290410
glut_SUBSET_7	chr4q:530673714-536372084	2.1074253151187600	2.9015856004527E-09	0.034358047016274900	0.003861749372465730	8.897016274864380	8.9521355737044E-07	0.12121212121212100	0.0163265306122449	chr4q	530673714	536372084	5698371	*	0.05628843405100890	NMBR	2.8421811205073100	0.0022403014411275600	TRUE	glut_SUBSET_9	Ependymal	0.0603448275862069	hippocampus	0.8582375478927200	1.1990951859251000
glut_SUBSET_7	chr4q:530673714-536372084	2.1074253151187600	2.9015856004527E-09	0.034358047016274900	0.003861749372465730	8.897016274864380	8.9521355737044E-07	0.12121212121212100	0.0163265306122449	chr4q	530673714	536372084	5698371	*	0.05628843405100890	NMBR	2.8421811205073100	0.0022403014411275600	TRUE	glut_SUBSET_9	Glutamatergic	0	hippocampus	0	-1.1756220536499100
glut_SUBSET_7	chr4q:530673714-536372084	2.1074253151187600	2.9015856004527E-09	0.034358047016274900	0.003861749372465730	8.897016274864380	8.9521355737044E-07	0.12121212121212100	0.0163265306122449	chr4q	530673714	536372084	5698371	*	0.05628843405100890	NMBR	2.8421811205073100	0.0022403014411275600	TRUE	glut_SUBSET_9	NPC	0.015384615384615400	hippocampus	0.2188034188034190	-0.5701996365274910
glut_SUBSET_7	chr5p:569011580-569012412	0.7498113296509100	4.53339682349746E-09	0.20433996383363500	0.09133037265881440	2.2373714010452300	1.31441198262008E-06	0.20433996383363500	0.13378684807256200	chr5p	569011580	569012412	833	*	0.05146242199825930	PCDH11X	4.680724902491630	1.42931159037159E-06	FALSE	glut_SUBSET_0	Ependymal	0.21008403361344500	hippocampus	1	1.3217204987260900
glut_SUBSET_7	chr5p:569011580-569012412	0.7498113296509100	4.53339682349746E-09	0.20433996383363500	0.09133037265881440	2.2373714010452300	1.31441198262008E-06	0.20433996383363500	0.13378684807256200	chr5p	569011580	569012412	833	*	0.05146242199825930	PCDH11X	4.680724902491630	1.42931159037159E-06	FALSE	glut_SUBSET_0	Glutamatergic	0.11095748358105800	hippocampus	0.33268593167927000	-0.27007854309566900
glut_SUBSET_7	chr5p:569011580-569012412	0.7498113296509100	4.53339682349746E-09	0.20433996383363500	0.09133037265881440	2.2373714010452300	1.31441198262008E-06	0.20433996383363500	0.13378684807256200	chr5p	569011580	569012412	833	*	0.05146242199825930	PCDH11X	4.680724902491630	1.42931159037159E-06	FALSE	glut_SUBSET_0	NPC	0.09375	hippocampus	0.21684617058311600	-0.5464006371011800
glut_SUBSET_7	chr5p:569011580-569012412	0.7498113296509100	4.53339682349746E-09	0.20433996383363500	0.09133037265881440	2.2373714010452300	1.31441198262008E-06	0.20433996383363500	0.13378684807256200	chr5p	569011580	569012412	833	*	0.05146242199825930	PCDH11X	4.680724902491630	1.42931159037159E-06	FALSE	glut_SUBSET_1	Ependymal	0.21008403361344500	hippocampus	1	1.3217204987260900
glut_SUBSET_7	chr5p:569011580-569012412	0.7498113296509100	4.53339682349746E-09	0.20433996383363500	0.09133037265881440	2.2373714010452300	1.31441198262008E-06	0.20433996383363500	0.13378684807256200	chr5p	569011580	569012412	833	*	0.05146242199825930	PCDH11X	4.680724902491630	1.42931159037159E-06	FALSE	glut_SUBSET_1	Glutamatergic	0.07707707707707710	hippocampus	0.10460504020121100	-0.8141386217723450
glut_SUBSET_7	chr5p:569011580-569012412	0.7498113296509100	4.53339682349746E-09	0.20433996383363500	0.09133037265881440	2.2373714010452300	1.31441198262008E-06	0.20433996383363500	0.13378684807256200	chr5p	569011580	569012412	833	*	0.05146242199825930	PCDH11X	4.680724902491630	1.42931159037159E-06	FALSE	glut_SUBSET_1	NPC	0.06976744186046510	hippocampus	0.05539700852105970	-0.9315185803209660
glut_SUBSET_7	chr5p:569011580-569012412	0.7498113296509100	4.53339682349746E-09	0.20433996383363500	0.09133037265881440	2.2373714010452300	1.31441198262008E-06	0.20433996383363500	0.13378684807256200	chr5p	569011580	569012412	833	*	0.05146242199825930	PCDH11X	4.680724902491630	1.42931159037159E-06	FALSE	glut_SUBSET_10	Ependymal	0.21008403361344500	hippocampus	1	1.3217204987260900
glut_SUBSET_7	chr5p:569011580-569012412	0.7498113296509100	4.53339682349746E-09	0.20433996383363500	0.09133037265881440	2.2373714010452300	1.31441198262008E-06	0.20433996383363500	0.13378684807256200	chr5p	569011580	569012412	833	*	0.05146242199825930	PCDH11X	4.680724902491630	1.42931159037159E-06	FALSE	glut_SUBSET_10	Glutamatergic	0.08838821490467940	hippocampus	0.18075095064203200	-0.6325015290861930
glut_SUBSET_7	chr5p:569011580-569012412	0.7498113296509100	4.53339682349746E-09	0.20433996383363500	0.09133037265881440	2.2373714010452300	1.31441198262008E-06	0.20433996383363500	0.13378684807256200	chr5p	569011580	569012412	833	*	0.05146242199825930	PCDH11X	4.680724902491630	1.42931159037159E-06	FALSE	glut_SUBSET_10	NPC	0.06666666666666670	hippocampus	0.034522773426167700	-0.9813116073231210
glut_SUBSET_7	chr5p:569011580-569012412	0.7498113296509100	4.53339682349746E-09	0.20433996383363500	0.09133037265881440	2.2373714010452300	1.31441198262008E-06	0.20433996383363500	0.13378684807256200	chr5p	569011580	569012412	833	*	0.05146242199825930	PCDH11X	4.680724902491630	1.42931159037159E-06	FALSE	glut_SUBSET_11	Ependymal	0.21008403361344500	hippocampus	1	1.3217204987260900
glut_SUBSET_7	chr5p:569011580-569012412	0.7498113296509100	4.53339682349746E-09	0.20433996383363500	0.09133037265881440	2.2373714010452300	1.31441198262008E-06	0.20433996383363500	0.13378684807256200	chr5p	569011580	569012412	833	*	0.05146242199825930	PCDH11X	4.680724902491630	1.42931159037159E-06	FALSE	glut_SUBSET_11	Glutamatergic	0.07719298245614040	hippocampus	0.10538530835356500	-0.8122773840789650
glut_SUBSET_7	chr5p:569011580-569012412	0.7498113296509100	4.53339682349746E-09	0.20433996383363500	0.09133037265881440	2.2373714010452300	1.31441198262008E-06	0.20433996383363500	0.13378684807256200	chr5p	569011580	569012412	833	*	0.05146242199825930	PCDH11X	4.680724902491630	1.42931159037159E-06	FALSE	glut_SUBSET_11	NPC	0.07142857142857140	hippocampus	0.0665796344647519	-0.9048437444269550
glut_SUBSET_7	chr5p:569011580-569012412	0.7498113296509100	4.53339682349746E-09	0.20433996383363500	0.09133037265881440	2.2373714010452300	1.31441198262008E-06	0.20433996383363500	0.13378684807256200	chr5p	569011580	569012412	833	*	0.05146242199825930	PCDH11X	4.680724902491630	1.42931159037159E-06	FALSE	glut_SUBSET_2	Ependymal	0.21008403361344500	hippocampus	1	1.3217204987260900
glut_SUBSET_7	chr5p:569011580-569012412	0.7498113296509100	4.53339682349746E-09	0.20433996383363500	0.09133037265881440	2.2373714010452300	1.31441198262008E-06	0.20433996383363500	0.13378684807256200	chr5p	569011580	569012412	833	*	0.05146242199825930	PCDH11X	4.680724902491630	1.42931159037159E-06	FALSE	glut_SUBSET_2	Glutamatergic	0.08916478555304740	hippocampus	0.1859787782879210	-0.6200311625337890
glut_SUBSET_7	chr5p:569011580-569012412	0.7498113296509100	4.53339682349746E-09	0.20433996383363500	0.09133037265881440	2.2373714010452300	1.31441198262008E-06	0.20433996383363500	0.13378684807256200	chr5p	569011580	569012412	833	*	0.05146242199825930	PCDH11X	4.680724902491630	1.42931159037159E-06	FALSE	glut_SUBSET_2	NPC	0.075	hippocampus	0.09062228024369010	-0.8474928472548310
glut_SUBSET_7	chr5p:569011580-569012412	0.7498113296509100	4.53339682349746E-09	0.20433996383363500	0.09133037265881440	2.2373714010452300	1.31441198262008E-06	0.20433996383363500	0.13378684807256200	chr5p	569011580	569012412	833	*	0.05146242199825930	PCDH11X	4.680724902491630	1.42931159037159E-06	FALSE	glut_SUBSET_22	Ependymal	0.21008403361344500	hippocampus	1	1.3217204987260900
glut_SUBSET_7	chr5p:569011580-569012412	0.7498113296509100	4.53339682349746E-09	0.20433996383363500	0.09133037265881440	2.2373714010452300	1.31441198262008E-06	0.20433996383363500	0.13378684807256200	chr5p	569011580	569012412	833	*	0.05146242199825930	PCDH11X	4.680724902491630	1.42931159037159E-06	FALSE	glut_SUBSET_22	Glutamatergic	0.06390977443609020	hippocampus	0.015963538088039900	-1.0255824753156400
glut_SUBSET_7	chr5p:569011580-569012412	0.7498113296509100	4.53339682349746E-09	0.20433996383363500	0.09133037265881440	2.2373714010452300	1.31441198262008E-06	0.20433996383363500	0.13378684807256200	chr5p	569011580	569012412	833	*	0.05146242199825930	PCDH11X	4.680724902491630	1.42931159037159E-06	FALSE	glut_SUBSET_22	NPC	0.06666666666666670	hippocampus	0.034522773426167700	-0.9813116073231210
glut_SUBSET_7	chr5p:569011580-569012412	0.7498113296509100	4.53339682349746E-09	0.20433996383363500	0.09133037265881440	2.2373714010452300	1.31441198262008E-06	0.20433996383363500	0.13378684807256200	chr5p	569011580	569012412	833	*	0.05146242199825930	PCDH11X	4.680724902491630	1.42931159037159E-06	FALSE	glut_SUBSET_6	Ependymal	0.193717277486911	hippocampus	0.8898199663718510	1.0588990173829400
glut_SUBSET_7	chr5p:569011580-569012412	0.7498113296509100	4.53339682349746E-09	0.20433996383363500	0.09133037265881440	2.2373714010452300	1.31441198262008E-06	0.20433996383363500	0.13378684807256200	chr5p	569011580	569012412	833	*	0.05146242199825930	PCDH11X	4.680724902491630	1.42931159037159E-06	FALSE	glut_SUBSET_6	Glutamatergic	0.1180773249738770	hippocampus	0.3806162825700050	-0.15574634144727900
glut_SUBSET_7	chr5p:569011580-569012412	0.7498113296509100	4.53339682349746E-09	0.20433996383363500	0.09133037265881440	2.2373714010452300	1.31441198262008E-06	0.20433996383363500	0.13378684807256200	chr5p	569011580	569012412	833	*	0.05146242199825930	PCDH11X	4.680724902491630	1.42931159037159E-06	FALSE	glut_SUBSET_7	Ependymal	0.21008403361344500	hippocampus	1	1.3217204987260900
glut_SUBSET_7	chr5p:569011580-569012412	0.7498113296509100	4.53339682349746E-09	0.20433996383363500	0.09133037265881440	2.2373714010452300	1.31441198262008E-06	0.20433996383363500	0.13378684807256200	chr5p	569011580	569012412	833	*	0.05146242199825930	PCDH11X	4.680724902491630	1.42931159037159E-06	FALSE	glut_SUBSET_7	Glutamatergic	0.137546468401487	hippocampus	0.511681403903831	0.15689405452166000
glut_SUBSET_7	chr5p:569011580-569012412	0.7498113296509100	4.53339682349746E-09	0.20433996383363500	0.09133037265881440	2.2373714010452300	1.31441198262008E-06	0.20433996383363500	0.13378684807256200	chr5p	569011580	569012412	833	*	0.05146242199825930	PCDH11X	4.680724902491630	1.42931159037159E-06	FALSE	glut_SUBSET_7	NPC	0.0948905109489051	hippocampus	0.22452402279354300	-0.5280860257779660
glut_SUBSET_7	chr5p:569011580-569012412	0.7498113296509100	4.53339682349746E-09	0.20433996383363500	0.09133037265881440	2.2373714010452300	1.31441198262008E-06	0.20433996383363500	0.13378684807256200	chr5p	569011580	569012412	833	*	0.05146242199825930	PCDH11X	4.680724902491630	1.42931159037159E-06	FALSE	glut_SUBSET_8	Ependymal	0.19618528610354200	hippocampus	0.9064344543175800	1.0985309197328000
glut_SUBSET_7	chr5p:569011580-569012412	0.7498113296509100	4.53339682349746E-09	0.20433996383363500	0.09133037265881440	2.2373714010452300	1.31441198262008E-06	0.20433996383363500	0.13378684807256200	chr5p	569011580	569012412	833	*	0.05146242199825930	PCDH11X	4.680724902491630	1.42931159037159E-06	FALSE	glut_SUBSET_8	Glutamatergic	0.08131241084165480	hippocampus	0.13311705644926000	-0.746126568230207
glut_SUBSET_7	chr5p:569011580-569012412	0.7498113296509100	4.53339682349746E-09	0.20433996383363500	0.09133037265881440	2.2373714010452300	1.31441198262008E-06	0.20433996383363500	0.13378684807256200	chr5p	569011580	569012412	833	*	0.05146242199825930	PCDH11X	4.680724902491630	1.42931159037159E-06	FALSE	glut_SUBSET_9	Ependymal	0.20689655172413800	hippocampus	0.978542060562408	1.2705351138260200
glut_SUBSET_7	chr5p:569011580-569012412	0.7498113296509100	4.53339682349746E-09	0.20433996383363500	0.09133037265881440	2.2373714010452300	1.31441198262008E-06	0.20433996383363500	0.13378684807256200	chr5p	569011580	569012412	833	*	0.05146242199825930	PCDH11X	4.680724902491630	1.42931159037159E-06	FALSE	glut_SUBSET_9	Glutamatergic	0.06701030927835050	hippocampus	0.03683615515060160	-0.9757933079388610
glut_SUBSET_7	chr5p:569011580-569012412	0.7498113296509100	4.53339682349746E-09	0.20433996383363500	0.09133037265881440	2.2373714010452300	1.31441198262008E-06	0.20433996383363500	0.13378684807256200	chr5p	569011580	569012412	833	*	0.05146242199825930	PCDH11X	4.680724902491630	1.42931159037159E-06	FALSE	glut_SUBSET_9	NPC	0.06153846153846150	hippocampus	0	-1.0636616135189900
glut_SUBSET_7	chr5q:147363028-153670250	2.26433563668568	3.20905116088335E-09	0.0325497287522604	0.0027032245607260100	12.041074657711200	9.73919345990996E-07	0.07142857142857140	0.01655328798185940	chr5q	147363028	153670250	6307223	*	0.09430840841654320	NETO1	4.667162201979750	1.52694122102652E-06	TRUE	glut_SUBSET_0	Ependymal	0.008403361344537820	hippocampus	0.4305722288915570	0.5319172624552500
glut_SUBSET_7	chr5q:147363028-153670250	2.26433563668568	3.20905116088335E-09	0.0325497287522604	0.0027032245607260100	12.041074657711200	9.73919345990996E-07	0.07142857142857140	0.01655328798185940	chr5q	147363028	153670250	6307223	*	0.09430840841654320	NETO1	4.667162201979750	1.52694122102652E-06	TRUE	glut_SUBSET_0	Glutamatergic	0.006567576909782230	hippocampus	0.3365101311869370	0.1627904941907980
glut_SUBSET_7	chr5q:147363028-153670250	2.26433563668568	3.20905116088335E-09	0.0325497287522604	0.0027032245607260100	12.041074657711200	9.73919345990996E-07	0.07142857142857140	0.01655328798185940	chr5q	147363028	153670250	6307223	*	0.09430840841654320	NETO1	4.667162201979750	1.52694122102652E-06	TRUE	glut_SUBSET_0	NPC	0	hippocampus	0	-1.157772200502120
glut_SUBSET_7	chr5q:147363028-153670250	2.26433563668568	3.20905116088335E-09	0.0325497287522604	0.0027032245607260100	12.041074657711200	9.73919345990996E-07	0.07142857142857140	0.01655328798185940	chr5q	147363028	153670250	6307223	*	0.09430840841654320	NETO1	4.667162201979750	1.52694122102652E-06	TRUE	glut_SUBSET_1	Ependymal	0.008403361344537820	hippocampus	0.4305722288915570	0.5319172624552500
glut_SUBSET_7	chr5q:147363028-153670250	2.26433563668568	3.20905116088335E-09	0.0325497287522604	0.0027032245607260100	12.041074657711200	9.73919345990996E-07	0.07142857142857140	0.01655328798185940	chr5q	147363028	153670250	6307223	*	0.09430840841654320	NETO1	4.667162201979750	1.52694122102652E-06	TRUE	glut_SUBSET_1	Glutamatergic	0.002002002002002000	hippocampus	0.10257876924543600	-0.755223559677442
glut_SUBSET_7	chr5q:147363028-153670250	2.26433563668568	3.20905116088335E-09	0.0325497287522604	0.0027032245607260100	12.041074657711200	9.73919345990996E-07	0.07142857142857140	0.01655328798185940	chr5q	147363028	153670250	6307223	*	0.09430840841654320	NETO1	4.667162201979750	1.52694122102652E-06	TRUE	glut_SUBSET_1	NPC	0.011627906976744200	hippocampus	0.5957918050941310	1.1802864749854000
glut_SUBSET_7	chr5q:147363028-153670250	2.26433563668568	3.20905116088335E-09	0.0325497287522604	0.0027032245607260100	12.041074657711200	9.73919345990996E-07	0.07142857142857140	0.01655328798185940	chr5q	147363028	153670250	6307223	*	0.09430840841654320	NETO1	4.667162201979750	1.52694122102652E-06	TRUE	glut_SUBSET_10	Ependymal	0.008403361344537820	hippocampus	0.4305722288915570	0.5319172624552500
glut_SUBSET_7	chr5q:147363028-153670250	2.26433563668568	3.20905116088335E-09	0.0325497287522604	0.0027032245607260100	12.041074657711200	9.73919345990996E-07	0.07142857142857140	0.01655328798185940	chr5q	147363028	153670250	6307223	*	0.09430840841654320	NETO1	4.667162201979750	1.52694122102652E-06	TRUE	glut_SUBSET_10	Glutamatergic	0.0017331022530329300	hippocampus	0.08880085829825860	-0.809292051296008
glut_SUBSET_7	chr5q:147363028-153670250	2.26433563668568	3.20905116088335E-09	0.0325497287522604	0.0027032245607260100	12.041074657711200	9.73919345990996E-07	0.07142857142857140	0.01655328798185940	chr5q	147363028	153670250	6307223	*	0.09430840841654320	NETO1	4.667162201979750	1.52694122102652E-06	TRUE	glut_SUBSET_10	NPC	0	hippocampus	0	-1.157772200502120
glut_SUBSET_7	chr5q:147363028-153670250	2.26433563668568	3.20905116088335E-09	0.0325497287522604	0.0027032245607260100	12.041074657711200	9.73919345990996E-07	0.07142857142857140	0.01655328798185940	chr5q	147363028	153670250	6307223	*	0.09430840841654320	NETO1	4.667162201979750	1.52694122102652E-06	TRUE	glut_SUBSET_11	Ependymal	0.008403361344537820	hippocampus	0.4305722288915570	0.5319172624552500
glut_SUBSET_7	chr5q:147363028-153670250	2.26433563668568	3.20905116088335E-09	0.0325497287522604	0.0027032245607260100	12.041074657711200	9.73919345990996E-07	0.07142857142857140	0.01655328798185940	chr5q	147363028	153670250	6307223	*	0.09430840841654320	NETO1	4.667162201979750	1.52694122102652E-06	TRUE	glut_SUBSET_11	Glutamatergic	0	hippocampus	0	-1.157772200502120
glut_SUBSET_7	chr5q:147363028-153670250	2.26433563668568	3.20905116088335E-09	0.0325497287522604	0.0027032245607260100	12.041074657711200	9.73919345990996E-07	0.07142857142857140	0.01655328798185940	chr5q	147363028	153670250	6307223	*	0.09430840841654320	NETO1	4.667162201979750	1.52694122102652E-06	TRUE	glut_SUBSET_11	NPC	0.011904761904761900	hippocampus	0.6099773242630390	1.2359545386874900
glut_SUBSET_7	chr5q:147363028-153670250	2.26433563668568	3.20905116088335E-09	0.0325497287522604	0.0027032245607260100	12.041074657711200	9.73919345990996E-07	0.07142857142857140	0.01655328798185940	chr5q	147363028	153670250	6307223	*	0.09430840841654320	NETO1	4.667162201979750	1.52694122102652E-06	TRUE	glut_SUBSET_2	Ependymal	0.008403361344537820	hippocampus	0.4305722288915570	0.5319172624552500
glut_SUBSET_7	chr5q:147363028-153670250	2.26433563668568	3.20905116088335E-09	0.0325497287522604	0.0027032245607260100	12.041074657711200	9.73919345990996E-07	0.07142857142857140	0.01655328798185940	chr5q	147363028	153670250	6307223	*	0.09430840841654320	NETO1	4.667162201979750	1.52694122102652E-06	TRUE	glut_SUBSET_2	Glutamatergic	0	hippocampus	0	-1.157772200502120
glut_SUBSET_7	chr5q:147363028-153670250	2.26433563668568	3.20905116088335E-09	0.0325497287522604	0.0027032245607260100	12.041074657711200	9.73919345990996E-07	0.07142857142857140	0.01655328798185940	chr5q	147363028	153670250	6307223	*	0.09430840841654320	NETO1	4.667162201979750	1.52694122102652E-06	TRUE	glut_SUBSET_2	NPC	0	hippocampus	0	-1.157772200502120
glut_SUBSET_7	chr5q:147363028-153670250	2.26433563668568	3.20905116088335E-09	0.0325497287522604	0.0027032245607260100	12.041074657711200	9.73919345990996E-07	0.07142857142857140	0.01655328798185940	chr5q	147363028	153670250	6307223	*	0.09430840841654320	NETO1	4.667162201979750	1.52694122102652E-06	TRUE	glut_SUBSET_22	Ependymal	0.008403361344537820	hippocampus	0.4305722288915570	0.5319172624552500
glut_SUBSET_7	chr5q:147363028-153670250	2.26433563668568	3.20905116088335E-09	0.0325497287522604	0.0027032245607260100	12.041074657711200	9.73919345990996E-07	0.07142857142857140	0.01655328798185940	chr5q	147363028	153670250	6307223	*	0.09430840841654320	NETO1	4.667162201979750	1.52694122102652E-06	TRUE	glut_SUBSET_22	Glutamatergic	0.0037593984962406000	hippocampus	0.19262441818832800	-0.401858493389613
glut_SUBSET_7	chr5q:147363028-153670250	2.26433563668568	3.20905116088335E-09	0.0325497287522604	0.0027032245607260100	12.041074657711200	9.73919345990996E-07	0.07142857142857140	0.01655328798185940	chr5q	147363028	153670250	6307223	*	0.09430840841654320	NETO1	4.667162201979750	1.52694122102652E-06	TRUE	glut_SUBSET_22	NPC	0	hippocampus	0	-1.157772200502120
glut_SUBSET_7	chr5q:147363028-153670250	2.26433563668568	3.20905116088335E-09	0.0325497287522604	0.0027032245607260100	12.041074657711200	9.73919345990996E-07	0.07142857142857140	0.01655328798185940	chr5q	147363028	153670250	6307223	*	0.09430840841654320	NETO1	4.667162201979750	1.52694122102652E-06	TRUE	glut_SUBSET_6	Ependymal	0.010471204188481700	hippocampus	0.5365245574669660	0.9477047219264350
glut_SUBSET_7	chr5q:147363028-153670250	2.26433563668568	3.20905116088335E-09	0.0325497287522604	0.0027032245607260100	12.041074657711200	9.73919345990996E-07	0.07142857142857140	0.01655328798185940	chr5q	147363028	153670250	6307223	*	0.09430840841654320	NETO1	4.667162201979750	1.52694122102652E-06	TRUE	glut_SUBSET_6	Glutamatergic	0.003134796238244510	hippocampus	0.1606209882071950	-0.527449172000782
glut_SUBSET_7	chr5q:147363028-153670250	2.26433563668568	3.20905116088335E-09	0.0325497287522604	0.0027032245607260100	12.041074657711200	9.73919345990996E-07	0.07142857142857140	0.01655328798185940	chr5q	147363028	153670250	6307223	*	0.09430840841654320	NETO1	4.667162201979750	1.52694122102652E-06	TRUE	glut_SUBSET_7	Ependymal	0.008403361344537820	hippocampus	0.4305722288915570	0.5319172624552500
glut_SUBSET_7	chr5q:147363028-153670250	2.26433563668568	3.20905116088335E-09	0.0325497287522604	0.0027032245607260100	12.041074657711200	9.73919345990996E-07	0.07142857142857140	0.01655328798185940	chr5q	147363028	153670250	6307223	*	0.09430840841654320	NETO1	4.667162201979750	1.52694122102652E-06	TRUE	glut_SUBSET_7	Glutamatergic	0.019516728624535300	hippocampus	1	2.766515873782700
glut_SUBSET_7	chr5q:147363028-153670250	2.26433563668568	3.20905116088335E-09	0.0325497287522604	0.0027032245607260100	12.041074657711200	9.73919345990996E-07	0.07142857142857140	0.01655328798185940	chr5q	147363028	153670250	6307223	*	0.09430840841654320	NETO1	4.667162201979750	1.52694122102652E-06	TRUE	glut_SUBSET_7	NPC	0.0072992700729927000	hippocampus	0.37400069516857800	0.3099142673221650
glut_SUBSET_7	chr5q:147363028-153670250	2.26433563668568	3.20905116088335E-09	0.0325497287522604	0.0027032245607260100	12.041074657711200	9.73919345990996E-07	0.07142857142857140	0.01655328798185940	chr5q	147363028	153670250	6307223	*	0.09430840841654320	NETO1	4.667162201979750	1.52694122102652E-06	TRUE	glut_SUBSET_8	Ependymal	0.010899182561307900	hippocampus	0.558453354093681	1.033759637012070
glut_SUBSET_7	chr5q:147363028-153670250	2.26433563668568	3.20905116088335E-09	0.0325497287522604	0.0027032245607260100	12.041074657711200	9.73919345990996E-07	0.07142857142857140	0.01655328798185940	chr5q	147363028	153670250	6307223	*	0.09430840841654320	NETO1	4.667162201979750	1.52694122102652E-06	TRUE	glut_SUBSET_8	Glutamatergic	0.0014265335235378000	hippocampus	0.07309286053936550	-0.870934759572125
glut_SUBSET_7	chr5q:147363028-153670250	2.26433563668568	3.20905116088335E-09	0.0325497287522604	0.0027032245607260100	12.041074657711200	9.73919345990996E-07	0.07142857142857140	0.01655328798185940	chr5q	147363028	153670250	6307223	*	0.09430840841654320	NETO1	4.667162201979750	1.52694122102652E-06	TRUE	glut_SUBSET_9	Ependymal	0.008620689655172410	hippocampus	0.4417077175697870	0.575616127876561
glut_SUBSET_7	chr5q:147363028-153670250	2.26433563668568	3.20905116088335E-09	0.0325497287522604	0.0027032245607260100	12.041074657711200	9.73919345990996E-07	0.07142857142857140	0.01655328798185940	chr5q	147363028	153670250	6307223	*	0.09430840841654320	NETO1	4.667162201979750	1.52694122102652E-06	TRUE	glut_SUBSET_9	Glutamatergic	0.003436426116838490	hippocampus	0.17607592865324800	-0.46679953351955400
glut_SUBSET_7	chr5q:147363028-153670250	2.26433563668568	3.20905116088335E-09	0.0325497287522604	0.0027032245607260100	12.041074657711200	9.73919345990996E-07	0.07142857142857140	0.01655328798185940	chr5q	147363028	153670250	6307223	*	0.09430840841654320	NETO1	4.667162201979750	1.52694122102652E-06	TRUE	glut_SUBSET_9	NPC	0	hippocampus	0	-1.157772200502120
glut_SUBSET_7	chr5q:358915182-358916845	0.5218237850794000	1.56439230423206E-04	0.15551537070524400	0.08264143657076660	1.8818086562674300	0.007438497352430980	0.2	0.09478458049886620	chr5q	358915182	358916845	1664	*	0.05952480165357500	ADCYAP1	4.875356555188580	5.4306048348905E-07	FALSE	glut_SUBSET_0	Ependymal	0.06722689075630250	hippocampus	0.3564794338788150	-0.6473630522307870
glut_SUBSET_7	chr5q:358915182-358916845	0.5218237850794000	1.56439230423206E-04	0.15551537070524400	0.08264143657076660	1.8818086562674300	0.007438497352430980	0.2	0.09478458049886620	chr5q	358915182	358916845	1664	*	0.05952480165357500	ADCYAP1	4.875356555188580	5.4306048348905E-07	FALSE	glut_SUBSET_0	Glutamatergic	0.10162461113031500	hippocampus	0.7004566376189350	0.8178189750500440
glut_SUBSET_7	chr5q:358915182-358916845	0.5218237850794000	1.56439230423206E-04	0.15551537070524400	0.08264143657076660	1.8818086562674300	0.007438497352430980	0.2	0.09478458049886620	chr5q	358915182	358916845	1664	*	0.05952480165357500	ADCYAP1	4.875356555188580	5.4306048348905E-07	FALSE	glut_SUBSET_0	NPC	0.1015625	hippocampus	0.6998355263157900	0.815173331360826
glut_SUBSET_7	chr5q:358915182-358916845	0.5218237850794000	1.56439230423206E-04	0.15551537070524400	0.08264143657076660	1.8818086562674300	0.007438497352430980	0.2	0.09478458049886620	chr5q	358915182	358916845	1664	*	0.05952480165357500	ADCYAP1	4.875356555188580	5.4306048348905E-07	FALSE	glut_SUBSET_1	Ependymal	0.06722689075630250	hippocampus	0.3564794338788150	-0.6473630522307870
glut_SUBSET_7	chr5q:358915182-358916845	0.5218237850794000	1.56439230423206E-04	0.15551537070524400	0.08264143657076660	1.8818086562674300	0.007438497352430980	0.2	0.09478458049886620	chr5q	358915182	358916845	1664	*	0.05952480165357500	ADCYAP1	4.875356555188580	5.4306048348905E-07	FALSE	glut_SUBSET_1	Glutamatergic	0.07107107107107110	hippocampus	0.39492123702650000	-0.48361894809878700
glut_SUBSET_7	chr5q:358915182-358916845	0.5218237850794000	1.56439230423206E-04	0.15551537070524400	0.08264143657076660	1.8818086562674300	0.007438497352430980	0.2	0.09478458049886620	chr5q	358915182	358916845	1664	*	0.05952480165357500	ADCYAP1	4.875356555188580	5.4306048348905E-07	FALSE	glut_SUBSET_1	NPC	0.08139534883720930	hippocampus	0.4981640146878830	-0.043852996660055700
glut_SUBSET_7	chr5q:358915182-358916845	0.5218237850794000	1.56439230423206E-04	0.15551537070524400	0.08264143657076660	1.8818086562674300	0.007438497352430980	0.2	0.09478458049886620	chr5q	358915182	358916845	1664	*	0.05952480165357500	ADCYAP1	4.875356555188580	5.4306048348905E-07	FALSE	glut_SUBSET_10	Ependymal	0.06722689075630250	hippocampus	0.3564794338788150	-0.6473630522307870
glut_SUBSET_7	chr5q:358915182-358916845	0.5218237850794000	1.56439230423206E-04	0.15551537070524400	0.08264143657076660	1.8818086562674300	0.007438497352430980	0.2	0.09478458049886620	chr5q	358915182	358916845	1664	*	0.05952480165357500	ADCYAP1	4.875356555188580	5.4306048348905E-07	FALSE	glut_SUBSET_10	Glutamatergic	0.11091854419410700	hippocampus	0.793395968256864	1.2136970605672600
glut_SUBSET_7	chr5q:358915182-358916845	0.5218237850794000	1.56439230423206E-04	0.15551537070524400	0.08264143657076660	1.8818086562674300	0.007438497352430980	0.2	0.09478458049886620	chr5q	358915182	358916845	1664	*	0.05952480165357500	ADCYAP1	4.875356555188580	5.4306048348905E-07	FALSE	glut_SUBSET_10	NPC	0.1111111111111110	hippocampus	0.7953216374269010	1.221899510694040
glut_SUBSET_7	chr5q:358915182-358916845	0.5218237850794000	1.56439230423206E-04	0.15551537070524400	0.08264143657076660	1.8818086562674300	0.007438497352430980	0.2	0.09478458049886620	chr5q	358915182	358916845	1664	*	0.05952480165357500	ADCYAP1	4.875356555188580	5.4306048348905E-07	FALSE	glut_SUBSET_11	Ependymal	0.06722689075630250	hippocampus	0.3564794338788150	-0.6473630522307870
glut_SUBSET_7	chr5q:358915182-358916845	0.5218237850794000	1.56439230423206E-04	0.15551537070524400	0.08264143657076660	1.8818086562674300	0.007438497352430980	0.2	0.09478458049886620	chr5q	358915182	358916845	1664	*	0.05952480165357500	ADCYAP1	4.875356555188580	5.4306048348905E-07	FALSE	glut_SUBSET_11	Glutamatergic	0.031578947368421100	hippocampus	0	-2.165798733244970
glut_SUBSET_7	chr5q:358915182-358916845	0.5218237850794000	1.56439230423206E-04	0.15551537070524400	0.08264143657076660	1.8818086562674300	0.007438497352430980	0.2	0.09478458049886620	chr5q	358915182	358916845	1664	*	0.05952480165357500	ADCYAP1	4.875356555188580	5.4306048348905E-07	FALSE	glut_SUBSET_11	NPC	0.08333333333333330	hippocampus	0.5175438596491230	0.03869607990651510
glut_SUBSET_7	chr5q:358915182-358916845	0.5218237850794000	1.56439230423206E-04	0.15551537070524400	0.08264143657076660	1.8818086562674300	0.007438497352430980	0.2	0.09478458049886620	chr5q	358915182	358916845	1664	*	0.05952480165357500	ADCYAP1	4.875356555188580	5.4306048348905E-07	FALSE	glut_SUBSET_2	Ependymal	0.06722689075630250	hippocampus	0.3564794338788150	-0.6473630522307870
glut_SUBSET_7	chr5q:358915182-358916845	0.5218237850794000	1.56439230423206E-04	0.15551537070524400	0.08264143657076660	1.8818086562674300	0.007438497352430980	0.2	0.09478458049886620	chr5q	358915182	358916845	1664	*	0.05952480165357500	ADCYAP1	4.875356555188580	5.4306048348905E-07	FALSE	glut_SUBSET_2	Glutamatergic	0.034988713318284400	hippocampus	0.034097659498633700	-2.020558649522780
glut_SUBSET_7	chr5q:358915182-358916845	0.5218237850794000	1.56439230423206E-04	0.15551537070524400	0.08264143657076660	1.8818086562674300	0.007438497352430980	0.2	0.09478458049886620	chr5q	358915182	358916845	1664	*	0.05952480165357500	ADCYAP1	4.875356555188580	5.4306048348905E-07	FALSE	glut_SUBSET_2	NPC	0.0875	hippocampus	0.5592105263157900	0.21617659452464300
glut_SUBSET_7	chr5q:358915182-358916845	0.5218237850794000	1.56439230423206E-04	0.15551537070524400	0.08264143657076660	1.8818086562674300	0.007438497352430980	0.2	0.09478458049886620	chr5q	358915182	358916845	1664	*	0.05952480165357500	ADCYAP1	4.875356555188580	5.4306048348905E-07	FALSE	glut_SUBSET_22	Ependymal	0.06722689075630250	hippocampus	0.3564794338788150	-0.6473630522307870
glut_SUBSET_7	chr5q:358915182-358916845	0.5218237850794000	1.56439230423206E-04	0.15551537070524400	0.08264143657076660	1.8818086562674300	0.007438497352430980	0.2	0.09478458049886620	chr5q	358915182	358916845	1664	*	0.05952480165357500	ADCYAP1	4.875356555188580	5.4306048348905E-07	FALSE	glut_SUBSET_22	Glutamatergic	0.13157894736842100	hippocampus	1	2.0937336175901000
glut_SUBSET_7	chr5q:358915182-358916845	0.5218237850794000	1.56439230423206E-04	0.15551537070524400	0.08264143657076660	1.8818086562674300	0.007438497352430980	0.2	0.09478458049886620	chr5q	358915182	358916845	1664	*	0.05952480165357500	ADCYAP1	4.875356555188580	5.4306048348905E-07	FALSE	glut_SUBSET_22	NPC	0.1111111111111110	hippocampus	0.7953216374269010	1.221899510694040
glut_SUBSET_7	chr5q:358915182-358916845	0.5218237850794000	1.56439230423206E-04	0.15551537070524400	0.08264143657076660	1.8818086562674300	0.007438497352430980	0.2	0.09478458049886620	chr5q	358915182	358916845	1664	*	0.05952480165357500	ADCYAP1	4.875356555188580	5.4306048348905E-07	FALSE	glut_SUBSET_6	Ependymal	0.07591623036649210	hippocampus	0.4433728299807110	-0.27723782046083300
glut_SUBSET_7	chr5q:358915182-358916845	0.5218237850794000	1.56439230423206E-04	0.15551537070524400	0.08264143657076660	1.8818086562674300	0.007438497352430980	0.2	0.09478458049886620	chr5q	358915182	358916845	1664	*	0.05952480165357500	ADCYAP1	4.875356555188580	5.4306048348905E-07	FALSE	glut_SUBSET_6	Glutamatergic	0.07628004179728320	hippocampus	0.44701094428862100	-0.26174115487025300
glut_SUBSET_7	chr5q:358915182-358916845	0.5218237850794000	1.56439230423206E-04	0.15551537070524400	0.08264143657076660	1.8818086562674300	0.007438497352430980	0.2	0.09478458049886620	chr5q	358915182	358916845	1664	*	0.05952480165357500	ADCYAP1	4.875356555188580	5.4306048348905E-07	FALSE	glut_SUBSET_7	Ependymal	0.06722689075630250	hippocampus	0.3564794338788150	-0.6473630522307870
glut_SUBSET_7	chr5q:358915182-358916845	0.5218237850794000	1.56439230423206E-04	0.15551537070524400	0.08264143657076660	1.8818086562674300	0.007438497352430980	0.2	0.09478458049886620	chr5q	358915182	358916845	1664	*	0.05952480165357500	ADCYAP1	4.875356555188580	5.4306048348905E-07	FALSE	glut_SUBSET_7	Glutamatergic	0.09944237918215610	hippocampus	0.6786343181373510	0.7248660992479770
glut_SUBSET_7	chr5q:358915182-358916845	0.5218237850794000	1.56439230423206E-04	0.15551537070524400	0.08264143657076660	1.8818086562674300	0.007438497352430980	0.2	0.09478458049886620	chr5q	358915182	358916845	1664	*	0.05952480165357500	ADCYAP1	4.875356555188580	5.4306048348905E-07	FALSE	glut_SUBSET_7	NPC	0.10218978102189800	hippocampus	0.7061083365347680	0.8418925694192120
glut_SUBSET_7	chr5q:358915182-358916845	0.5218237850794000	1.56439230423206E-04	0.15551537070524400	0.08264143657076660	1.8818086562674300	0.007438497352430980	0.2	0.09478458049886620	chr5q	358915182	358916845	1664	*	0.05952480165357500	ADCYAP1	4.875356555188580	5.4306048348905E-07	FALSE	glut_SUBSET_8	Ependymal	0.07901907356948230	hippocampus	0.4744012620106120	-0.1450712104337810
glut_SUBSET_7	chr5q:358915182-358916845	0.5218237850794000	1.56439230423206E-04	0.15551537070524400	0.08264143657076660	1.8818086562674300	0.007438497352430980	0.2	0.09478458049886620	chr5q	358915182	358916845	1664	*	0.05952480165357500	ADCYAP1	4.875356555188580	5.4306048348905E-07	FALSE	glut_SUBSET_8	Glutamatergic	0.07560627674750360	hippocampus	0.44027329379082500	-0.2904403951342360
glut_SUBSET_7	chr5q:358915182-358916845	0.5218237850794000	1.56439230423206E-04	0.15551537070524400	0.08264143657076660	1.8818086562674300	0.007438497352430980	0.2	0.09478458049886620	chr5q	358915182	358916845	1664	*	0.05952480165357500	ADCYAP1	4.875356555188580	5.4306048348905E-07	FALSE	glut_SUBSET_9	Ependymal	0.06896551724137930	hippocampus	0.3738656987295830	-0.5733056946387540
glut_SUBSET_7	chr5q:358915182-358916845	0.5218237850794000	1.56439230423206E-04	0.15551537070524400	0.08264143657076660	1.8818086562674300	0.007438497352430980	0.2	0.09478458049886620	chr5q	358915182	358916845	1664	*	0.05952480165357500	ADCYAP1	4.875356555188580	5.4306048348905E-07	FALSE	glut_SUBSET_9	Glutamatergic	0.07903780068728520	hippocampus	0.4745885331886420	-0.14427352279258600
glut_SUBSET_7	chr5q:358915182-358916845	0.5218237850794000	1.56439230423206E-04	0.15551537070524400	0.08264143657076660	1.8818086562674300	0.007438497352430980	0.2	0.09478458049886620	chr5q	358915182	358916845	1664	*	0.05952480165357500	ADCYAP1	4.875356555188580	5.4306048348905E-07	FALSE	glut_SUBSET_9	NPC	0.12307692307692300	hippocampus	0.9149797570850200	1.731587142417890
glut_SUBSET_7	chr5q:520873058-520873696	0.9196134417332920	2.17628206494128E-06	0.08318264014466550	0.028190770418999800	2.9507047486933000	2.32765457301386E-04	0.29411764705882400	0.05873015873015870	chr5q	520873058	520873696	639	*	0.10343064227049200	ST18	5.966672665875890	1.21070241997054E-09	FALSE	glut_SUBSET_0	Ependymal	0.058823529411764700	hippocampus	0.548357502966847	0.5329320897544180
glut_SUBSET_7	chr5q:520873058-520873696	0.9196134417332920	2.17628206494128E-06	0.08318264014466550	0.028190770418999800	2.9507047486933000	2.32765457301386E-04	0.29411764705882400	0.05873015873015870	chr5q	520873058	520873696	639	*	0.10343064227049200	ST18	5.966672665875890	1.21070241997054E-09	FALSE	glut_SUBSET_0	Glutamatergic	0.06567576909782230	hippocampus	0.6207682933880050	0.8232243899086290
glut_SUBSET_7	chr5q:520873058-520873696	0.9196134417332920	2.17628206494128E-06	0.08318264014466550	0.028190770418999800	2.9507047486933000	2.32765457301386E-04	0.29411764705882400	0.05873015873015870	chr5q	520873058	520873696	639	*	0.10343064227049200	ST18	5.966672665875890	1.21070241997054E-09	FALSE	glut_SUBSET_0	NPC	0.1015625	hippocampus	1	2.3435509015169900
glut_SUBSET_7	chr5q:520873058-520873696	0.9196134417332920	2.17628206494128E-06	0.08318264014466550	0.028190770418999800	2.9507047486933000	2.32765457301386E-04	0.29411764705882400	0.05873015873015870	chr5q	520873058	520873696	639	*	0.10343064227049200	ST18	5.966672665875890	1.21070241997054E-09	FALSE	glut_SUBSET_1	Ependymal	0.058823529411764700	hippocampus	0.548357502966847	0.5329320897544180
glut_SUBSET_7	chr5q:520873058-520873696	0.9196134417332920	2.17628206494128E-06	0.08318264014466550	0.028190770418999800	2.9507047486933000	2.32765457301386E-04	0.29411764705882400	0.05873015873015870	chr5q	520873058	520873696	639	*	0.10343064227049200	ST18	5.966672665875890	1.21070241997054E-09	FALSE	glut_SUBSET_1	Glutamatergic	0.021021021021021000	hippocampus	0.14888088832859200	-1.0685555427749000
glut_SUBSET_7	chr5q:520873058-520873696	0.9196134417332920	2.17628206494128E-06	0.08318264014466550	0.028190770418999800	2.9507047486933000	2.32765457301386E-04	0.29411764705882400	0.05873015873015870	chr5q	520873058	520873696	639	*	0.10343064227049200	ST18	5.966672665875890	1.21070241997054E-09	FALSE	glut_SUBSET_1	NPC	0.05813953488372090	hippocampus	0.541129415992573	0.5039549444798980
glut_SUBSET_7	chr5q:520873058-520873696	0.9196134417332920	2.17628206494128E-06	0.08318264014466550	0.028190770418999800	2.9507047486933000	2.32765457301386E-04	0.29411764705882400	0.05873015873015870	chr5q	520873058	520873696	639	*	0.10343064227049200	ST18	5.966672665875890	1.21070241997054E-09	FALSE	glut_SUBSET_10	Ependymal	0.058823529411764700	hippocampus	0.548357502966847	0.5329320897544180
glut_SUBSET_7	chr5q:520873058-520873696	0.9196134417332920	2.17628206494128E-06	0.08318264014466550	0.028190770418999800	2.9507047486933000	2.32765457301386E-04	0.29411764705882400	0.05873015873015870	chr5q	520873058	520873696	639	*	0.10343064227049200	ST18	5.966672665875890	1.21070241997054E-09	FALSE	glut_SUBSET_10	Glutamatergic	0.006932409012131720	hippocampus	0	-1.6654137633596800
glut_SUBSET_7	chr5q:520873058-520873696	0.9196134417332920	2.17628206494128E-06	0.08318264014466550	0.028190770418999800	2.9507047486933000	2.32765457301386E-04	0.29411764705882400	0.05873015873015870	chr5q	520873058	520873696	639	*	0.10343064227049200	ST18	5.966672665875890	1.21070241997054E-09	FALSE	glut_SUBSET_10	NPC	0.044444444444444400	hippocampus	0.3964070523521090	-0.0762318975721552
glut_SUBSET_7	chr5q:520873058-520873696	0.9196134417332920	2.17628206494128E-06	0.08318264014466550	0.028190770418999800	2.9507047486933000	2.32765457301386E-04	0.29411764705882400	0.05873015873015870	chr5q	520873058	520873696	639	*	0.10343064227049200	ST18	5.966672665875890	1.21070241997054E-09	FALSE	glut_SUBSET_11	Ependymal	0.058823529411764700	hippocampus	0.548357502966847	0.5329320897544180
glut_SUBSET_7	chr5q:520873058-520873696	0.9196134417332920	2.17628206494128E-06	0.08318264014466550	0.028190770418999800	2.9507047486933000	2.32765457301386E-04	0.29411764705882400	0.05873015873015870	chr5q	520873058	520873696	639	*	0.10343064227049200	ST18	5.966672665875890	1.21070241997054E-09	FALSE	glut_SUBSET_11	Glutamatergic	0.014035087719298200	hippocampus	0.0750572955496482	-1.3645117176599300
glut_SUBSET_7	chr5q:520873058-520873696	0.9196134417332920	2.17628206494128E-06	0.08318264014466550	0.028190770418999800	2.9507047486933000	2.32765457301386E-04	0.29411764705882400	0.05873015873015870	chr5q	520873058	520873696	639	*	0.10343064227049200	ST18	5.966672665875890	1.21070241997054E-09	FALSE	glut_SUBSET_11	NPC	0.05952380952380950	hippocampus	0.5557576872500320	0.5625991670592830
glut_SUBSET_7	chr5q:520873058-520873696	0.9196134417332920	2.17628206494128E-06	0.08318264014466550	0.028190770418999800	2.9507047486933000	2.32765457301386E-04	0.29411764705882400	0.05873015873015870	chr5q	520873058	520873696	639	*	0.10343064227049200	ST18	5.966672665875890	1.21070241997054E-09	FALSE	glut_SUBSET_2	Ependymal	0.058823529411764700	hippocampus	0.548357502966847	0.5329320897544180
glut_SUBSET_7	chr5q:520873058-520873696	0.9196134417332920	2.17628206494128E-06	0.08318264014466550	0.028190770418999800	2.9507047486933000	2.32765457301386E-04	0.29411764705882400	0.05873015873015870	chr5q	520873058	520873696	639	*	0.10343064227049200	ST18	5.966672665875890	1.21070241997054E-09	FALSE	glut_SUBSET_2	Glutamatergic	0.01580135440180590	hippocampus	0.09372225364140420	-1.2896845601986800
glut_SUBSET_7	chr5q:520873058-520873696	0.9196134417332920	2.17628206494128E-06	0.08318264014466550	0.028190770418999800	2.9507047486933000	2.32765457301386E-04	0.29411764705882400	0.05873015873015870	chr5q	520873058	520873696	639	*	0.10343064227049200	ST18	5.966672665875890	1.21070241997054E-09	FALSE	glut_SUBSET_2	NPC	0.0375	hippocampus	0.3230218915438550	-0.37043041417873900
glut_SUBSET_7	chr5q:520873058-520873696	0.9196134417332920	2.17628206494128E-06	0.08318264014466550	0.028190770418999800	2.9507047486933000	2.32765457301386E-04	0.29411764705882400	0.05873015873015870	chr5q	520873058	520873696	639	*	0.10343064227049200	ST18	5.966672665875890	1.21070241997054E-09	FALSE	glut_SUBSET_22	Ependymal	0.058823529411764700	hippocampus	0.548357502966847	0.5329320897544180
glut_SUBSET_7	chr5q:520873058-520873696	0.9196134417332920	2.17628206494128E-06	0.08318264014466550	0.028190770418999800	2.9507047486933000	2.32765457301386E-04	0.29411764705882400	0.05873015873015870	chr5q	520873058	520873696	639	*	0.10343064227049200	ST18	5.966672665875890	1.21070241997054E-09	FALSE	glut_SUBSET_22	Glutamatergic	0.022556390977443600	hippocampus	0.16510585377451400	-1.003510229613360
glut_SUBSET_7	chr5q:520873058-520873696	0.9196134417332920	2.17628206494128E-06	0.08318264014466550	0.028190770418999800	2.9507047486933000	2.32765457301386E-04	0.29411764705882400	0.05873015873015870	chr5q	520873058	520873696	639	*	0.10343064227049200	ST18	5.966672665875890	1.21070241997054E-09	FALSE	glut_SUBSET_22	NPC	0.044444444444444400	hippocampus	0.3964070523521090	-0.0762318975721552
glut_SUBSET_7	chr5q:520873058-520873696	0.9196134417332920	2.17628206494128E-06	0.08318264014466550	0.028190770418999800	2.9507047486933000	2.32765457301386E-04	0.29411764705882400	0.05873015873015870	chr5q	520873058	520873696	639	*	0.10343064227049200	ST18	5.966672665875890	1.21070241997054E-09	FALSE	glut_SUBSET_6	Ependymal	0.04712041884816750	hippocampus	0.4246853132708920	0.037134651235407800
glut_SUBSET_7	chr5q:520873058-520873696	0.9196134417332920	2.17628206494128E-06	0.08318264014466550	0.028190770418999800	2.9507047486933000	2.32765457301386E-04	0.29411764705882400	0.05873015873015870	chr5q	520873058	520873696	639	*	0.10343064227049200	ST18	5.966672665875890	1.21070241997054E-09	FALSE	glut_SUBSET_6	Glutamatergic	0.03134796238244510	hippocampus	0.2580104606836270	-0.6310589433104650
glut_SUBSET_7	chr5q:520873058-520873696	0.9196134417332920	2.17628206494128E-06	0.08318264014466550	0.028190770418999800	2.9507047486933000	2.32765457301386E-04	0.29411764705882400	0.05873015873015870	chr5q	520873058	520873696	639	*	0.10343064227049200	ST18	5.966672665875890	1.21070241997054E-09	FALSE	glut_SUBSET_7	Ependymal	0.058823529411764700	hippocampus	0.548357502966847	0.5329320897544180
glut_SUBSET_7	chr5q:520873058-520873696	0.9196134417332920	2.17628206494128E-06	0.08318264014466550	0.028190770418999800	2.9507047486933000	2.32765457301386E-04	0.29411764705882400	0.05873015873015870	chr5q	520873058	520873696	639	*	0.10343064227049200	ST18	5.966672665875890	1.21070241997054E-09	FALSE	glut_SUBSET_7	Glutamatergic	0.06722428748451050	hippocampus	0.6371322043863230	0.8888267308800730
glut_SUBSET_7	chr5q:520873058-520873696	0.9196134417332920	2.17628206494128E-06	0.08318264014466550	0.028190770418999800	2.9507047486933000	2.32765457301386E-04	0.29411764705882400	0.05873015873015870	chr5q	520873058	520873696	639	*	0.10343064227049200	ST18	5.966672665875890	1.21070241997054E-09	FALSE	glut_SUBSET_7	NPC	0.0948905109489051	hippocampus	0.9294940015227270	2.060894844959760
glut_SUBSET_7	chr5q:520873058-520873696	0.9196134417332920	2.17628206494128E-06	0.08318264014466550	0.028190770418999800	2.9507047486933000	2.32765457301386E-04	0.29411764705882400	0.05873015873015870	chr5q	520873058	520873696	639	*	0.10343064227049200	ST18	5.966672665875890	1.21070241997054E-09	FALSE	glut_SUBSET_8	Ependymal	0.04632152588555860	hippocampus	0.41624304132262300	0.0032898813035205800
glut_SUBSET_7	chr5q:520873058-520873696	0.9196134417332920	2.17628206494128E-06	0.08318264014466550	0.028190770418999800	2.9507047486933000	2.32765457301386E-04	0.29411764705882400	0.05873015873015870	chr5q	520873058	520873696	639	*	0.10343064227049200	ST18	5.966672665875890	1.21070241997054E-09	FALSE	glut_SUBSET_8	Glutamatergic	0.02710413694721830	hippocampus	0.21316399175472200	-0.8108468525909340
glut_SUBSET_7	chr5q:520873058-520873696	0.9196134417332920	2.17628206494128E-06	0.08318264014466550	0.028190770418999800	2.9507047486933000	2.32765457301386E-04	0.29411764705882400	0.05873015873015870	chr5q	520873058	520873696	639	*	0.10343064227049200	ST18	5.966672665875890	1.21070241997054E-09	FALSE	glut_SUBSET_9	Ependymal	0.05172413793103450	hippocampus	0.47333494506145100	0.2321693060430220
glut_SUBSET_7	chr5q:520873058-520873696	0.9196134417332920	2.17628206494128E-06	0.08318264014466550	0.028190770418999800	2.9507047486933000	2.32765457301386E-04	0.29411764705882400	0.05873015873015870	chr5q	520873058	520873696	639	*	0.10343064227049200	ST18	5.966672665875890	1.21070241997054E-09	FALSE	glut_SUBSET_9	Glutamatergic	0.010309278350515500	hippocampus	0.03568494231730860	-1.5223540905414200
glut_SUBSET_7	chr5q:520873058-520873696	0.9196134417332920	2.17628206494128E-06	0.08318264014466550	0.028190770418999800	2.9507047486933000	2.32765457301386E-04	0.29411764705882400	0.05873015873015870	chr5q	520873058	520873696	639	*	0.10343064227049200	ST18	5.966672665875890	1.21070241997054E-09	FALSE	glut_SUBSET_9	NPC	0.015384615384615400	hippocampus	0.0893183794314142	-1.3073395362950900
glut_SUBSET_7	chr5q:560696163-560696437	1.0540327518849100	3.43943417784434E-08	0.08860759493670890	0.027225333075883400	3.254600951611460	7.45161653909868E-06	0.13513513513513500	0.04897959183673470	chr5q	560696163	560696437	275	*	0.1098944801961520	PENK	8.354748193395150	3.27862194513794E-17	FALSE	glut_SUBSET_0	Ependymal	0.025210084033613400	hippocampus	0.30348688090819100	-0.41278765616656400
glut_SUBSET_7	chr5q:560696163-560696437	1.0540327518849100	3.43943417784434E-08	0.08860759493670890	0.027225333075883400	3.254600951611460	7.45161653909868E-06	0.13513513513513500	0.04897959183673470	chr5q	560696163	560696437	275	*	0.1098944801961520	PENK	8.354748193395150	3.27862194513794E-17	FALSE	glut_SUBSET_0	Glutamatergic	0.0335292084341514	hippocampus	0.48937351054313400	0.3271151037782080
glut_SUBSET_7	chr5q:560696163-560696437	1.0540327518849100	3.43943417784434E-08	0.08860759493670890	0.027225333075883400	3.254600951611460	7.45161653909868E-06	0.13513513513513500	0.04897959183673470	chr5q	560696163	560696437	275	*	0.1098944801961520	PENK	8.354748193395150	3.27862194513794E-17	FALSE	glut_SUBSET_0	NPC	0.0546875	hippocampus	0.9621448406310370	2.2089331379303600
glut_SUBSET_7	chr5q:560696163-560696437	1.0540327518849100	3.43943417784434E-08	0.08860759493670890	0.027225333075883400	3.254600951611460	7.45161653909868E-06	0.13513513513513500	0.04897959183673470	chr5q	560696163	560696437	275	*	0.1098944801961520	PENK	8.354748193395150	3.27862194513794E-17	FALSE	glut_SUBSET_1	Ependymal	0.025210084033613400	hippocampus	0.30348688090819100	-0.41278765616656400
glut_SUBSET_7	chr5q:560696163-560696437	1.0540327518849100	3.43943417784434E-08	0.08860759493670890	0.027225333075883400	3.254600951611460	7.45161653909868E-06	0.13513513513513500	0.04897959183673470	chr5q	560696163	560696437	275	*	0.1098944801961520	PENK	8.354748193395150	3.27862194513794E-17	FALSE	glut_SUBSET_1	Glutamatergic	0.01701701701701700	hippocampus	0.12041693979878100	-1.1414788748722400
glut_SUBSET_7	chr5q:560696163-560696437	1.0540327518849100	3.43943417784434E-08	0.08860759493670890	0.027225333075883400	3.254600951611460	7.45161653909868E-06	0.13513513513513500	0.04897959183673470	chr5q	560696163	560696437	275	*	0.1098944801961520	PENK	8.354748193395150	3.27862194513794E-17	FALSE	glut_SUBSET_1	NPC	0.011627906976744200	hippocampus	0	-1.6207862154604100
glut_SUBSET_7	chr5q:560696163-560696437	1.0540327518849100	3.43943417784434E-08	0.08860759493670890	0.027225333075883400	3.254600951611460	7.45161653909868E-06	0.13513513513513500	0.04897959183673470	chr5q	560696163	560696437	275	*	0.1098944801961520	PENK	8.354748193395150	3.27862194513794E-17	FALSE	glut_SUBSET_10	Ependymal	0.025210084033613400	hippocampus	0.30348688090819100	-0.41278765616656400
glut_SUBSET_7	chr5q:560696163-560696437	1.0540327518849100	3.43943417784434E-08	0.08860759493670890	0.027225333075883400	3.254600951611460	7.45161653909868E-06	0.13513513513513500	0.04897959183673470	chr5q	560696163	560696437	275	*	0.1098944801961520	PENK	8.354748193395150	3.27862194513794E-17	FALSE	glut_SUBSET_10	Glutamatergic	0.0415944540727903	hippocampus	0.6695873475723740	1.0444378916518400
glut_SUBSET_7	chr5q:560696163-560696437	1.0540327518849100	3.43943417784434E-08	0.08860759493670890	0.027225333075883400	3.254600951611460	7.45161653909868E-06	0.13513513513513500	0.04897959183673470	chr5q	560696163	560696437	275	*	0.1098944801961520	PENK	8.354748193395150	3.27862194513794E-17	FALSE	glut_SUBSET_10	NPC	0.022222222222222200	hippocampus	0.23672461901695600	-0.6785280266842820
glut_SUBSET_7	chr5q:560696163-560696437	1.0540327518849100	3.43943417784434E-08	0.08860759493670890	0.027225333075883400	3.254600951611460	7.45161653909868E-06	0.13513513513513500	0.04897959183673470	chr5q	560696163	560696437	275	*	0.1098944801961520	PENK	8.354748193395150	3.27862194513794E-17	FALSE	glut_SUBSET_11	Ependymal	0.025210084033613400	hippocampus	0.30348688090819100	-0.41278765616656400
glut_SUBSET_7	chr5q:560696163-560696437	1.0540327518849100	3.43943417784434E-08	0.08860759493670890	0.027225333075883400	3.254600951611460	7.45161653909868E-06	0.13513513513513500	0.04897959183673470	chr5q	560696163	560696437	275	*	0.1098944801961520	PENK	8.354748193395150	3.27862194513794E-17	FALSE	glut_SUBSET_11	Glutamatergic	0.021052631578947400	hippocampus	0.21059070728979600	-0.7825513954066790
glut_SUBSET_7	chr5q:560696163-560696437	1.0540327518849100	3.43943417784434E-08	0.08860759493670890	0.027225333075883400	3.254600951611460	7.45161653909868E-06	0.13513513513513500	0.04897959183673470	chr5q	560696163	560696437	275	*	0.1098944801961520	PENK	8.354748193395150	3.27862194513794E-17	FALSE	glut_SUBSET_11	NPC	0.011904761904761900	hippocampus	0.0061861834237880500	-1.5961627436282800
glut_SUBSET_7	chr5q:560696163-560696437	1.0540327518849100	3.43943417784434E-08	0.08860759493670890	0.027225333075883400	3.254600951611460	7.45161653909868E-06	0.13513513513513500	0.04897959183673470	chr5q	560696163	560696437	275	*	0.1098944801961520	PENK	8.354748193395150	3.27862194513794E-17	FALSE	glut_SUBSET_2	Ependymal	0.025210084033613400	hippocampus	0.30348688090819100	-0.41278765616656400
glut_SUBSET_7	chr5q:560696163-560696437	1.0540327518849100	3.43943417784434E-08	0.08860759493670890	0.027225333075883400	3.254600951611460	7.45161653909868E-06	0.13513513513513500	0.04897959183673470	chr5q	560696163	560696437	275	*	0.1098944801961520	PENK	8.354748193395150	3.27862194513794E-17	FALSE	glut_SUBSET_2	Glutamatergic	0.030474040632054200	hippocampus	0.4211073303109540	0.055388539775876000
glut_SUBSET_7	chr5q:560696163-560696437	1.0540327518849100	3.43943417784434E-08	0.08860759493670890	0.027225333075883400	3.254600951611460	7.45161653909868E-06	0.13513513513513500	0.04897959183673470	chr5q	560696163	560696437	275	*	0.1098944801961520	PENK	8.354748193395150	3.27862194513794E-17	FALSE	glut_SUBSET_2	NPC	0.0375	hippocampus	0.5780988409529940	0.6802772272520210
glut_SUBSET_7	chr5q:560696163-560696437	1.0540327518849100	3.43943417784434E-08	0.08860759493670890	0.027225333075883400	3.254600951611460	7.45161653909868E-06	0.13513513513513500	0.04897959183673470	chr5q	560696163	560696437	275	*	0.1098944801961520	PENK	8.354748193395150	3.27862194513794E-17	FALSE	glut_SUBSET_22	Ependymal	0.025210084033613400	hippocampus	0.30348688090819100	-0.41278765616656400
glut_SUBSET_7	chr5q:560696163-560696437	1.0540327518849100	3.43943417784434E-08	0.08860759493670890	0.027225333075883400	3.254600951611460	7.45161653909868E-06	0.13513513513513500	0.04897959183673470	chr5q	560696163	560696437	275	*	0.1098944801961520	PENK	8.354748193395150	3.27862194513794E-17	FALSE	glut_SUBSET_22	Glutamatergic	0.02631578947368420	hippocampus	0.3281933100620190	-0.31444623615589500
glut_SUBSET_7	chr5q:560696163-560696437	1.0540327518849100	3.43943417784434E-08	0.08860759493670890	0.027225333075883400	3.254600951611460	7.45161653909868E-06	0.13513513513513500	0.04897959183673470	chr5q	560696163	560696437	275	*	0.1098944801961520	PENK	8.354748193395150	3.27862194513794E-17	FALSE	glut_SUBSET_22	NPC	0.022222222222222200	hippocampus	0.23672461901695600	-0.6785280266842820
glut_SUBSET_7	chr5q:560696163-560696437	1.0540327518849100	3.43943417784434E-08	0.08860759493670890	0.027225333075883400	3.254600951611460	7.45161653909868E-06	0.13513513513513500	0.04897959183673470	chr5q	560696163	560696437	275	*	0.1098944801961520	PENK	8.354748193395150	3.27862194513794E-17	FALSE	glut_SUBSET_6	Ependymal	0.03664921465968590	hippocampus	0.5590884725729290	0.6046083958809850
glut_SUBSET_7	chr5q:560696163-560696437	1.0540327518849100	3.43943417784434E-08	0.08860759493670890	0.027225333075883400	3.254600951611460	7.45161653909868E-06	0.13513513513513500	0.04897959183673470	chr5q	560696163	560696437	275	*	0.1098944801961520	PENK	8.354748193395150	3.27862194513794E-17	FALSE	glut_SUBSET_6	Glutamatergic	0.02612330198537100	hippocampus	0.323892274432941	-0.33156606956632100
glut_SUBSET_7	chr5q:560696163-560696437	1.0540327518849100	3.43943417784434E-08	0.08860759493670890	0.027225333075883400	3.254600951611460	7.45161653909868E-06	0.13513513513513500	0.04897959183673470	chr5q	560696163	560696437	275	*	0.1098944801961520	PENK	8.354748193395150	3.27862194513794E-17	FALSE	glut_SUBSET_7	Ependymal	0.025210084033613400	hippocampus	0.30348688090819100	-0.41278765616656400
glut_SUBSET_7	chr5q:560696163-560696437	1.0540327518849100	3.43943417784434E-08	0.08860759493670890	0.027225333075883400	3.254600951611460	7.45161653909868E-06	0.13513513513513500	0.04897959183673470	chr5q	560696163	560696437	275	*	0.1098944801961520	PENK	8.354748193395150	3.27862194513794E-17	FALSE	glut_SUBSET_7	Glutamatergic	0.0563816604708798	hippocampus	1	2.3596117367637000
glut_SUBSET_7	chr5q:560696163-560696437	1.0540327518849100	3.43943417784434E-08	0.08860759493670890	0.027225333075883400	3.254600951611460	7.45161653909868E-06	0.13513513513513500	0.04897959183673470	chr5q	560696163	560696437	275	*	0.1098944801961520	PENK	8.354748193395150	3.27862194513794E-17	FALSE	glut_SUBSET_7	NPC	0.051094890510948900	hippocampus	0.8818697975662830	1.889406520900720
glut_SUBSET_7	chr5q:560696163-560696437	1.0540327518849100	3.43943417784434E-08	0.08860759493670890	0.027225333075883400	3.254600951611460	7.45161653909868E-06	0.13513513513513500	0.04897959183673470	chr5q	560696163	560696437	275	*	0.1098944801961520	PENK	8.354748193395150	3.27862194513794E-17	FALSE	glut_SUBSET_8	Ependymal	0.035422343324250700	hippocampus	0.5316746527333050	0.49549048352870500
glut_SUBSET_7	chr5q:560696163-560696437	1.0540327518849100	3.43943417784434E-08	0.08860759493670890	0.027225333075883400	3.254600951611460	7.45161653909868E-06	0.13513513513513500	0.04897959183673470	chr5q	560696163	560696437	275	*	0.1098944801961520	PENK	8.354748193395150	3.27862194513794E-17	FALSE	glut_SUBSET_8	Glutamatergic	0.025677603423680500	hippocampus	0.3139333653606800	-0.37120649084393600
glut_SUBSET_7	chr5q:560696163-560696437	1.0540327518849100	3.43943417784434E-08	0.08860759493670890	0.027225333075883400	3.254600951611460	7.45161653909868E-06	0.13513513513513500	0.04897959183673470	chr5q	560696163	560696437	275	*	0.1098944801961520	PENK	8.354748193395150	3.27862194513794E-17	FALSE	glut_SUBSET_9	Ependymal	0.02586206896551720	hippocampus	0.3180551546506210	-0.35480012919475500
glut_SUBSET_7	chr5q:560696163-560696437	1.0540327518849100	3.43943417784434E-08	0.08860759493670890	0.027225333075883400	3.254600951611460	7.45161653909868E-06	0.13513513513513500	0.04897959183673470	chr5q	560696163	560696437	275	*	0.1098944801961520	PENK	8.354748193395150	3.27862194513794E-17	FALSE	glut_SUBSET_9	Glutamatergic	0.041237113402061900	hippocampus	0.6616027509111070	1.012656019452000
glut_SUBSET_7	chr5q:560696163-560696437	1.0540327518849100	3.43943417784434E-08	0.08860759493670890	0.027225333075883400	3.254600951611460	7.45161653909868E-06	0.13513513513513500	0.04897959183673470	chr5q	560696163	560696437	275	*	0.1098944801961520	PENK	8.354748193395150	3.27862194513794E-17	FALSE	glut_SUBSET_9	NPC	0.03076923076923080	hippocampus	0.42770320471543900	0.08164274474861500
glut_SUBSET_7	chr5q:560696437-566223557	2.684105519601530	4.69454022698774E-08	0.023508137432188100	0.0011585248117397200	20.291440626883700	9.41450921353834E-06	0.0390625	0.009523809523809530	chr5q	560696437	566223557	5527121	*	0.05340761986258610	PENK	3.8944056757891100	4.92198934581526E-05	TRUE	glut_SUBSET_0	Ependymal	0	hippocampus	0	-0.395595837497209
glut_SUBSET_7	chr5q:560696437-566223557	2.684105519601530	4.69454022698774E-08	0.023508137432188100	0.0011585248117397200	20.291440626883700	9.41450921353834E-06	0.0390625	0.009523809523809530	chr5q	560696437	566223557	5527121	*	0.05340761986258610	PENK	3.8944056757891100	4.92198934581526E-05	TRUE	glut_SUBSET_0	Glutamatergic	0.004493605254061530	hippocampus	0.32966722182069600	1.257264674560240
glut_SUBSET_7	chr5q:560696437-566223557	2.684105519601530	4.69454022698774E-08	0.023508137432188100	0.0011585248117397200	20.291440626883700	9.41450921353834E-06	0.0390625	0.009523809523809530	chr5q	560696437	566223557	5527121	*	0.05340761986258610	PENK	3.8944056757891100	4.92198934581526E-05	TRUE	glut_SUBSET_0	NPC	0	hippocampus	0	-0.395595837497209
glut_SUBSET_7	chr5q:560696437-566223557	2.684105519601530	4.69454022698774E-08	0.023508137432188100	0.0011585248117397200	20.291440626883700	9.41450921353834E-06	0.0390625	0.009523809523809530	chr5q	560696437	566223557	5527121	*	0.05340761986258610	PENK	3.8944056757891100	4.92198934581526E-05	TRUE	glut_SUBSET_1	Ependymal	0	hippocampus	0	-0.395595837497209
glut_SUBSET_7	chr5q:560696437-566223557	2.684105519601530	4.69454022698774E-08	0.023508137432188100	0.0011585248117397200	20.291440626883700	9.41450921353834E-06	0.0390625	0.009523809523809530	chr5q	560696437	566223557	5527121	*	0.05340761986258610	PENK	3.8944056757891100	4.92198934581526E-05	TRUE	glut_SUBSET_1	Glutamatergic	0.002002002002002000	hippocampus	0.14687414687414700	0.3407906199421070
glut_SUBSET_7	chr5q:560696437-566223557	2.684105519601530	4.69454022698774E-08	0.023508137432188100	0.0011585248117397200	20.291440626883700	9.41450921353834E-06	0.0390625	0.009523809523809530	chr5q	560696437	566223557	5527121	*	0.05340761986258610	PENK	3.8944056757891100	4.92198934581526E-05	TRUE	glut_SUBSET_1	NPC	0	hippocampus	0	-0.395595837497209
glut_SUBSET_7	chr5q:560696437-566223557	2.684105519601530	4.69454022698774E-08	0.023508137432188100	0.0011585248117397200	20.291440626883700	9.41450921353834E-06	0.0390625	0.009523809523809530	chr5q	560696437	566223557	5527121	*	0.05340761986258610	PENK	3.8944056757891100	4.92198934581526E-05	TRUE	glut_SUBSET_10	Ependymal	0	hippocampus	0	-0.395595837497209
glut_SUBSET_7	chr5q:560696437-566223557	2.684105519601530	4.69454022698774E-08	0.023508137432188100	0.0011585248117397200	20.291440626883700	9.41450921353834E-06	0.0390625	0.009523809523809530	chr5q	560696437	566223557	5527121	*	0.05340761986258610	PENK	3.8944056757891100	4.92198934581526E-05	TRUE	glut_SUBSET_10	Glutamatergic	0	hippocampus	0	-0.395595837497209
glut_SUBSET_7	chr5q:560696437-566223557	2.684105519601530	4.69454022698774E-08	0.023508137432188100	0.0011585248117397200	20.291440626883700	9.41450921353834E-06	0.0390625	0.009523809523809530	chr5q	560696437	566223557	5527121	*	0.05340761986258610	PENK	3.8944056757891100	4.92198934581526E-05	TRUE	glut_SUBSET_10	NPC	0	hippocampus	0	-0.395595837497209
glut_SUBSET_7	chr5q:560696437-566223557	2.684105519601530	4.69454022698774E-08	0.023508137432188100	0.0011585248117397200	20.291440626883700	9.41450921353834E-06	0.0390625	0.009523809523809530	chr5q	560696437	566223557	5527121	*	0.05340761986258610	PENK	3.8944056757891100	4.92198934581526E-05	TRUE	glut_SUBSET_11	Ependymal	0	hippocampus	0	-0.395595837497209
glut_SUBSET_7	chr5q:560696437-566223557	2.684105519601530	4.69454022698774E-08	0.023508137432188100	0.0011585248117397200	20.291440626883700	9.41450921353834E-06	0.0390625	0.009523809523809530	chr5q	560696437	566223557	5527121	*	0.05340761986258610	PENK	3.8944056757891100	4.92198934581526E-05	TRUE	glut_SUBSET_11	Glutamatergic	0	hippocampus	0	-0.395595837497209
glut_SUBSET_7	chr5q:560696437-566223557	2.684105519601530	4.69454022698774E-08	0.023508137432188100	0.0011585248117397200	20.291440626883700	9.41450921353834E-06	0.0390625	0.009523809523809530	chr5q	560696437	566223557	5527121	*	0.05340761986258610	PENK	3.8944056757891100	4.92198934581526E-05	TRUE	glut_SUBSET_11	NPC	0	hippocampus	0	-0.395595837497209
glut_SUBSET_7	chr5q:560696437-566223557	2.684105519601530	4.69454022698774E-08	0.023508137432188100	0.0011585248117397200	20.291440626883700	9.41450921353834E-06	0.0390625	0.009523809523809530	chr5q	560696437	566223557	5527121	*	0.05340761986258610	PENK	3.8944056757891100	4.92198934581526E-05	TRUE	glut_SUBSET_2	Ependymal	0	hippocampus	0	-0.395595837497209
glut_SUBSET_7	chr5q:560696437-566223557	2.684105519601530	4.69454022698774E-08	0.023508137432188100	0.0011585248117397200	20.291440626883700	9.41450921353834E-06	0.0390625	0.009523809523809530	chr5q	560696437	566223557	5527121	*	0.05340761986258610	PENK	3.8944056757891100	4.92198934581526E-05	TRUE	glut_SUBSET_2	Glutamatergic	0.001128668171557560	hippocampus	0.08280320131335930	0.01955657276344350
glut_SUBSET_7	chr5q:560696437-566223557	2.684105519601530	4.69454022698774E-08	0.023508137432188100	0.0011585248117397200	20.291440626883700	9.41450921353834E-06	0.0390625	0.009523809523809530	chr5q	560696437	566223557	5527121	*	0.05340761986258610	PENK	3.8944056757891100	4.92198934581526E-05	TRUE	glut_SUBSET_2	NPC	0	hippocampus	0	-0.395595837497209
glut_SUBSET_7	chr5q:560696437-566223557	2.684105519601530	4.69454022698774E-08	0.023508137432188100	0.0011585248117397200	20.291440626883700	9.41450921353834E-06	0.0390625	0.009523809523809530	chr5q	560696437	566223557	5527121	*	0.05340761986258610	PENK	3.8944056757891100	4.92198934581526E-05	TRUE	glut_SUBSET_22	Ependymal	0	hippocampus	0	-0.395595837497209
glut_SUBSET_7	chr5q:560696437-566223557	2.684105519601530	4.69454022698774E-08	0.023508137432188100	0.0011585248117397200	20.291440626883700	9.41450921353834E-06	0.0390625	0.009523809523809530	chr5q	560696437	566223557	5527121	*	0.05340761986258610	PENK	3.8944056757891100	4.92198934581526E-05	TRUE	glut_SUBSET_22	Glutamatergic	0	hippocampus	0	-0.395595837497209
glut_SUBSET_7	chr5q:560696437-566223557	2.684105519601530	4.69454022698774E-08	0.023508137432188100	0.0011585248117397200	20.291440626883700	9.41450921353834E-06	0.0390625	0.009523809523809530	chr5q	560696437	566223557	5527121	*	0.05340761986258610	PENK	3.8944056757891100	4.92198934581526E-05	TRUE	glut_SUBSET_22	NPC	0	hippocampus	0	-0.395595837497209
glut_SUBSET_7	chr5q:560696437-566223557	2.684105519601530	4.69454022698774E-08	0.023508137432188100	0.0011585248117397200	20.291440626883700	9.41450921353834E-06	0.0390625	0.009523809523809530	chr5q	560696437	566223557	5527121	*	0.05340761986258610	PENK	3.8944056757891100	4.92198934581526E-05	TRUE	glut_SUBSET_6	Ependymal	0.002617801047120420	hippocampus	0.1920514040932890	0.5672969255680740
glut_SUBSET_7	chr5q:560696437-566223557	2.684105519601530	4.69454022698774E-08	0.023508137432188100	0.0011585248117397200	20.291440626883700	9.41450921353834E-06	0.0390625	0.009523809523809530	chr5q	560696437	566223557	5527121	*	0.05340761986258610	PENK	3.8944056757891100	4.92198934581526E-05	TRUE	glut_SUBSET_6	Glutamatergic	0.0020898641588296800	hippocampus	0.15332003419777700	0.37310852089555600
glut_SUBSET_7	chr5q:560696437-566223557	2.684105519601530	4.69454022698774E-08	0.023508137432188100	0.0011585248117397200	20.291440626883700	9.41450921353834E-06	0.0390625	0.009523809523809530	chr5q	560696437	566223557	5527121	*	0.05340761986258610	PENK	3.8944056757891100	4.92198934581526E-05	TRUE	glut_SUBSET_7	Ependymal	0	hippocampus	0	-0.395595837497209
glut_SUBSET_7	chr5q:560696437-566223557	2.684105519601530	4.69454022698774E-08	0.023508137432188100	0.0011585248117397200	20.291440626883700	9.41450921353834E-06	0.0390625	0.009523809523809530	chr5q	560696437	566223557	5527121	*	0.05340761986258610	PENK	3.8944056757891100	4.92198934581526E-05	TRUE	glut_SUBSET_7	Glutamatergic	0.013630731102850100	hippocampus	1	4.61812831417605
glut_SUBSET_7	chr5q:560696437-566223557	2.684105519601530	4.69454022698774E-08	0.023508137432188100	0.0011585248117397200	20.291440626883700	9.41450921353834E-06	0.0390625	0.009523809523809530	chr5q	560696437	566223557	5527121	*	0.05340761986258610	PENK	3.8944056757891100	4.92198934581526E-05	TRUE	glut_SUBSET_7	NPC	0	hippocampus	0	-0.395595837497209
glut_SUBSET_7	chr5q:560696437-566223557	2.684105519601530	4.69454022698774E-08	0.023508137432188100	0.0011585248117397200	20.291440626883700	9.41450921353834E-06	0.0390625	0.009523809523809530	chr5q	560696437	566223557	5527121	*	0.05340761986258610	PENK	3.8944056757891100	4.92198934581526E-05	TRUE	glut_SUBSET_8	Ependymal	0.0027247956403269800	hippocampus	0.19990091652217000	0.6066522156116140
glut_SUBSET_7	chr5q:560696437-566223557	2.684105519601530	4.69454022698774E-08	0.023508137432188100	0.0011585248117397200	20.291440626883700	9.41450921353834E-06	0.0390625	0.009523809523809530	chr5q	560696437	566223557	5527121	*	0.05340761986258610	PENK	3.8944056757891100	4.92198934581526E-05	TRUE	glut_SUBSET_8	Glutamatergic	0.0014265335235378000	hippocampus	0.10465568668136400	0.12911890642709700
glut_SUBSET_7	chr5q:560696437-566223557	2.684105519601530	4.69454022698774E-08	0.023508137432188100	0.0011585248117397200	20.291440626883700	9.41450921353834E-06	0.0390625	0.009523809523809530	chr5q	560696437	566223557	5527121	*	0.05340761986258610	PENK	3.8944056757891100	4.92198934581526E-05	TRUE	glut_SUBSET_9	Ependymal	0	hippocampus	0	-0.395595837497209
glut_SUBSET_7	chr5q:560696437-566223557	2.684105519601530	4.69454022698774E-08	0.023508137432188100	0.0011585248117397200	20.291440626883700	9.41450921353834E-06	0.0390625	0.009523809523809530	chr5q	560696437	566223557	5527121	*	0.05340761986258610	PENK	3.8944056757891100	4.92198934581526E-05	TRUE	glut_SUBSET_9	Glutamatergic	0	hippocampus	0	-0.395595837497209
glut_SUBSET_7	chr5q:560696437-566223557	2.684105519601530	4.69454022698774E-08	0.023508137432188100	0.0011585248117397200	20.291440626883700	9.41450921353834E-06	0.0390625	0.009523809523809530	chr5q	560696437	566223557	5527121	*	0.05340761986258610	PENK	3.8944056757891100	4.92198934581526E-05	TRUE	glut_SUBSET_9	NPC	0	hippocampus	0	-0.395595837497209
glut_SUBSET_7	chr5q:560696437-566590470	2.134161710124080	1.99327839293207E-07	0.027124773960217000	0.0025101370921027200	10.80609264153570	3.1047407460136E-05	0.027124773960217000	0.010657596371882100	chr5q	560696437	566590470	5894034	*	0.05104286400345010	PENK	4.257102075492100	1.03546907959479E-05	TRUE	glut_SUBSET_0	Ependymal	0	hippocampus	0	-0.5467888093082140
glut_SUBSET_7	chr5q:560696437-566590470	2.134161710124080	1.99327839293207E-07	0.027124773960217000	0.0025101370921027200	10.80609264153570	3.1047407460136E-05	0.027124773960217000	0.010657596371882100	chr5q	560696437	566590470	5894034	*	0.05104286400345010	PENK	4.257102075492100	1.03546907959479E-05	TRUE	glut_SUBSET_0	Glutamatergic	0.0069132388524023500	hippocampus	0.5872614477777580	1.5122875902373500
glut_SUBSET_7	chr5q:560696437-566590470	2.134161710124080	1.99327839293207E-07	0.027124773960217000	0.0025101370921027200	10.80609264153570	3.1047407460136E-05	0.027124773960217000	0.010657596371882100	chr5q	560696437	566590470	5894034	*	0.05104286400345010	PENK	4.257102075492100	1.03546907959479E-05	TRUE	glut_SUBSET_0	NPC	0	hippocampus	0	-0.5467888093082140
glut_SUBSET_7	chr5q:560696437-566590470	2.134161710124080	1.99327839293207E-07	0.027124773960217000	0.0025101370921027200	10.80609264153570	3.1047407460136E-05	0.027124773960217000	0.010657596371882100	chr5q	560696437	566590470	5894034	*	0.05104286400345010	PENK	4.257102075492100	1.03546907959479E-05	TRUE	glut_SUBSET_1	Ependymal	0	hippocampus	0	-0.5467888093082140
glut_SUBSET_7	chr5q:560696437-566590470	2.134161710124080	1.99327839293207E-07	0.027124773960217000	0.0025101370921027200	10.80609264153570	3.1047407460136E-05	0.027124773960217000	0.010657596371882100	chr5q	560696437	566590470	5894034	*	0.05104286400345010	PENK	4.257102075492100	1.03546907959479E-05	TRUE	glut_SUBSET_1	Glutamatergic	0	hippocampus	0	-0.5467888093082140
glut_SUBSET_7	chr5q:560696437-566590470	2.134161710124080	1.99327839293207E-07	0.027124773960217000	0.0025101370921027200	10.80609264153570	3.1047407460136E-05	0.027124773960217000	0.010657596371882100	chr5q	560696437	566590470	5894034	*	0.05104286400345010	PENK	4.257102075492100	1.03546907959479E-05	TRUE	glut_SUBSET_1	NPC	0	hippocampus	0	-0.5467888093082140
glut_SUBSET_7	chr5q:560696437-566590470	2.134161710124080	1.99327839293207E-07	0.027124773960217000	0.0025101370921027200	10.80609264153570	3.1047407460136E-05	0.027124773960217000	0.010657596371882100	chr5q	560696437	566590470	5894034	*	0.05104286400345010	PENK	4.257102075492100	1.03546907959479E-05	TRUE	glut_SUBSET_10	Ependymal	0	hippocampus	0	-0.5467888093082140
glut_SUBSET_7	chr5q:560696437-566590470	2.134161710124080	1.99327839293207E-07	0.027124773960217000	0.0025101370921027200	10.80609264153570	3.1047407460136E-05	0.027124773960217000	0.010657596371882100	chr5q	560696437	566590470	5894034	*	0.05104286400345010	PENK	4.257102075492100	1.03546907959479E-05	TRUE	glut_SUBSET_10	Glutamatergic	0.0017331022530329300	hippocampus	0.1472224755997450	-0.030592273442933800
glut_SUBSET_7	chr5q:560696437-566590470	2.134161710124080	1.99327839293207E-07	0.027124773960217000	0.0025101370921027200	10.80609264153570	3.1047407460136E-05	0.027124773960217000	0.010657596371882100	chr5q	560696437	566590470	5894034	*	0.05104286400345010	PENK	4.257102075492100	1.03546907959479E-05	TRUE	glut_SUBSET_10	NPC	0	hippocampus	0	-0.5467888093082140
glut_SUBSET_7	chr5q:560696437-566590470	2.134161710124080	1.99327839293207E-07	0.027124773960217000	0.0025101370921027200	10.80609264153570	3.1047407460136E-05	0.027124773960217000	0.010657596371882100	chr5q	560696437	566590470	5894034	*	0.05104286400345010	PENK	4.257102075492100	1.03546907959479E-05	TRUE	glut_SUBSET_11	Ependymal	0	hippocampus	0	-0.5467888093082140
glut_SUBSET_7	chr5q:560696437-566590470	2.134161710124080	1.99327839293207E-07	0.027124773960217000	0.0025101370921027200	10.80609264153570	3.1047407460136E-05	0.027124773960217000	0.010657596371882100	chr5q	560696437	566590470	5894034	*	0.05104286400345010	PENK	4.257102075492100	1.03546907959479E-05	TRUE	glut_SUBSET_11	Glutamatergic	0.007017543859649120	hippocampus	0.5961218836565100	1.54335435696734
glut_SUBSET_7	chr5q:560696437-566590470	2.134161710124080	1.99327839293207E-07	0.027124773960217000	0.0025101370921027200	10.80609264153570	3.1047407460136E-05	0.027124773960217000	0.010657596371882100	chr5q	560696437	566590470	5894034	*	0.05104286400345010	PENK	4.257102075492100	1.03546907959479E-05	TRUE	glut_SUBSET_11	NPC	0	hippocampus	0	-0.5467888093082140
glut_SUBSET_7	chr5q:560696437-566590470	2.134161710124080	1.99327839293207E-07	0.027124773960217000	0.0025101370921027200	10.80609264153570	3.1047407460136E-05	0.027124773960217000	0.010657596371882100	chr5q	560696437	566590470	5894034	*	0.05104286400345010	PENK	4.257102075492100	1.03546907959479E-05	TRUE	glut_SUBSET_2	Ependymal	0	hippocampus	0	-0.5467888093082140
glut_SUBSET_7	chr5q:560696437-566590470	2.134161710124080	1.99327839293207E-07	0.027124773960217000	0.0025101370921027200	10.80609264153570	3.1047407460136E-05	0.027124773960217000	0.010657596371882100	chr5q	560696437	566590470	5894034	*	0.05104286400345010	PENK	4.257102075492100	1.03546907959479E-05	TRUE	glut_SUBSET_2	Glutamatergic	0	hippocampus	0	-0.5467888093082140
glut_SUBSET_7	chr5q:560696437-566590470	2.134161710124080	1.99327839293207E-07	0.027124773960217000	0.0025101370921027200	10.80609264153570	3.1047407460136E-05	0.027124773960217000	0.010657596371882100	chr5q	560696437	566590470	5894034	*	0.05104286400345010	PENK	4.257102075492100	1.03546907959479E-05	TRUE	glut_SUBSET_2	NPC	0	hippocampus	0	-0.5467888093082140
glut_SUBSET_7	chr5q:560696437-566590470	2.134161710124080	1.99327839293207E-07	0.027124773960217000	0.0025101370921027200	10.80609264153570	3.1047407460136E-05	0.027124773960217000	0.010657596371882100	chr5q	560696437	566590470	5894034	*	0.05104286400345010	PENK	4.257102075492100	1.03546907959479E-05	TRUE	glut_SUBSET_22	Ependymal	0	hippocampus	0	-0.5467888093082140
glut_SUBSET_7	chr5q:560696437-566590470	2.134161710124080	1.99327839293207E-07	0.027124773960217000	0.0025101370921027200	10.80609264153570	3.1047407460136E-05	0.027124773960217000	0.010657596371882100	chr5q	560696437	566590470	5894034	*	0.05104286400345010	PENK	4.257102075492100	1.03546907959479E-05	TRUE	glut_SUBSET_22	Glutamatergic	0.0037593984962406000	hippocampus	0.3193510091017020	0.5729307440536900
glut_SUBSET_7	chr5q:560696437-566590470	2.134161710124080	1.99327839293207E-07	0.027124773960217000	0.0025101370921027200	10.80609264153570	3.1047407460136E-05	0.027124773960217000	0.010657596371882100	chr5q	560696437	566590470	5894034	*	0.05104286400345010	PENK	4.257102075492100	1.03546907959479E-05	TRUE	glut_SUBSET_22	NPC	0	hippocampus	0	-0.5467888093082140
glut_SUBSET_7	chr5q:560696437-566590470	2.134161710124080	1.99327839293207E-07	0.027124773960217000	0.0025101370921027200	10.80609264153570	3.1047407460136E-05	0.027124773960217000	0.010657596371882100	chr5q	560696437	566590470	5894034	*	0.05104286400345010	PENK	4.257102075492100	1.03546907959479E-05	TRUE	glut_SUBSET_6	Ependymal	0.007853403141361260	hippocampus	0.6671259300082670	1.7923112000708400
glut_SUBSET_7	chr5q:560696437-566590470	2.134161710124080	1.99327839293207E-07	0.027124773960217000	0.0025101370921027200	10.80609264153570	3.1047407460136E-05	0.027124773960217000	0.010657596371882100	chr5q	560696437	566590470	5894034	*	0.05104286400345010	PENK	4.257102075492100	1.03546907959479E-05	TRUE	glut_SUBSET_6	Glutamatergic	0.0041797283176593500	hippocampus	0.35505692130011600	0.6981240483480730
glut_SUBSET_7	chr5q:560696437-566590470	2.134161710124080	1.99327839293207E-07	0.027124773960217000	0.0025101370921027200	10.80609264153570	3.1047407460136E-05	0.027124773960217000	0.010657596371882100	chr5q	560696437	566590470	5894034	*	0.05104286400345010	PENK	4.257102075492100	1.03546907959479E-05	TRUE	glut_SUBSET_7	Ependymal	0	hippocampus	0	-0.5467888093082140
glut_SUBSET_7	chr5q:560696437-566590470	2.134161710124080	1.99327839293207E-07	0.027124773960217000	0.0025101370921027200	10.80609264153570	3.1047407460136E-05	0.027124773960217000	0.010657596371882100	chr5q	560696437	566590470	5894034	*	0.05104286400345010	PENK	4.257102075492100	1.03546907959479E-05	TRUE	glut_SUBSET_7	Glutamatergic	0.011771995043370500	hippocampus	1	2.959445777241390
glut_SUBSET_7	chr5q:560696437-566590470	2.134161710124080	1.99327839293207E-07	0.027124773960217000	0.0025101370921027200	10.80609264153570	3.1047407460136E-05	0.027124773960217000	0.010657596371882100	chr5q	560696437	566590470	5894034	*	0.05104286400345010	PENK	4.257102075492100	1.03546907959479E-05	TRUE	glut_SUBSET_7	NPC	0	hippocampus	0	-0.5467888093082140
glut_SUBSET_7	chr5q:560696437-566590470	2.134161710124080	1.99327839293207E-07	0.027124773960217000	0.0025101370921027200	10.80609264153570	3.1047407460136E-05	0.027124773960217000	0.010657596371882100	chr5q	560696437	566590470	5894034	*	0.05104286400345010	PENK	4.257102075492100	1.03546907959479E-05	TRUE	glut_SUBSET_8	Ependymal	0.008174386920980930	hippocampus	0.6943926573928010	1.8879147426885100
glut_SUBSET_7	chr5q:560696437-566590470	2.134161710124080	1.99327839293207E-07	0.027124773960217000	0.0025101370921027200	10.80609264153570	3.1047407460136E-05	0.027124773960217000	0.010657596371882100	chr5q	560696437	566590470	5894034	*	0.05104286400345010	PENK	4.257102075492100	1.03546907959479E-05	TRUE	glut_SUBSET_8	Glutamatergic	0	hippocampus	0	-0.5467888093082140
glut_SUBSET_7	chr5q:560696437-566590470	2.134161710124080	1.99327839293207E-07	0.027124773960217000	0.0025101370921027200	10.80609264153570	3.1047407460136E-05	0.027124773960217000	0.010657596371882100	chr5q	560696437	566590470	5894034	*	0.05104286400345010	PENK	4.257102075492100	1.03546907959479E-05	TRUE	glut_SUBSET_9	Ependymal	0	hippocampus	0	-0.5467888093082140
glut_SUBSET_7	chr5q:560696437-566590470	2.134161710124080	1.99327839293207E-07	0.027124773960217000	0.0025101370921027200	10.80609264153570	3.1047407460136E-05	0.027124773960217000	0.010657596371882100	chr5q	560696437	566590470	5894034	*	0.05104286400345010	PENK	4.257102075492100	1.03546907959479E-05	TRUE	glut_SUBSET_9	Glutamatergic	0	hippocampus	0	-0.5467888093082140
glut_SUBSET_7	chr5q:560696437-566590470	2.134161710124080	1.99327839293207E-07	0.027124773960217000	0.0025101370921027200	10.80609264153570	3.1047407460136E-05	0.027124773960217000	0.010657596371882100	chr5q	560696437	566590470	5894034	*	0.05104286400345010	PENK	4.257102075492100	1.03546907959479E-05	TRUE	glut_SUBSET_9	NPC	0	hippocampus	0	-0.5467888093082140
glut_SUBSET_7	chr5q:593421881-593421936	0.7651841158301920	2.48205259931415E-06	0.11573236889692600	0.047499517281328400	2.436495685029180	2.58574007803009E-04	0.21052631578947400	0.07233560090702950	chr5q	593421881	593421936	56	*	0.07406594994108180	CHD7	4.878022426299860	5.35773720218355E-07	FALSE	glut_SUBSET_0	Ependymal	0.15126050420168100	hippocampus	0.857287173517069	0.9701774755892280
glut_SUBSET_7	chr5q:593421881-593421936	0.7651841158301920	2.48205259931415E-06	0.11573236889692600	0.047499517281328400	2.436495685029180	2.58574007803009E-04	0.21052631578947400	0.07233560090702950	chr5q	593421881	593421936	56	*	0.07406594994108180	CHD7	4.878022426299860	5.35773720218355E-07	FALSE	glut_SUBSET_0	Glutamatergic	0.05979951607328030	hippocampus	0.25059224274036300	-1.012190481455500
glut_SUBSET_7	chr5q:593421881-593421936	0.7651841158301920	2.48205259931415E-06	0.11573236889692600	0.047499517281328400	2.436495685029180	2.58574007803009E-04	0.21052631578947400	0.07233560090702950	chr5q	593421881	593421936	56	*	0.07406594994108180	CHD7	4.878022426299860	5.35773720218355E-07	FALSE	glut_SUBSET_0	NPC	0.125	hippocampus	0.6830914305579700	0.4009951047168850
glut_SUBSET_7	chr5q:593421881-593421936	0.7651841158301920	2.48205259931415E-06	0.11573236889692600	0.047499517281328400	2.436495685029180	2.58574007803009E-04	0.21052631578947400	0.07233560090702950	chr5q	593421881	593421936	56	*	0.07406594994108180	CHD7	4.878022426299860	5.35773720218355E-07	FALSE	glut_SUBSET_1	Ependymal	0.15126050420168100	hippocampus	0.857287173517069	0.9701774755892280
glut_SUBSET_7	chr5q:593421881-593421936	0.7651841158301920	2.48205259931415E-06	0.11573236889692600	0.047499517281328400	2.436495685029180	2.58574007803009E-04	0.21052631578947400	0.07233560090702950	chr5q	593421881	593421936	56	*	0.07406594994108180	CHD7	4.878022426299860	5.35773720218355E-07	FALSE	glut_SUBSET_1	Glutamatergic	0.022022022022022000	hippocampus	0	-1.8309974420748900
glut_SUBSET_7	chr5q:593421881-593421936	0.7651841158301920	2.48205259931415E-06	0.11573236889692600	0.047499517281328400	2.436495685029180	2.58574007803009E-04	0.21052631578947400	0.07233560090702950	chr5q	593421881	593421936	56	*	0.07406594994108180	CHD7	4.878022426299860	5.35773720218355E-07	FALSE	glut_SUBSET_1	NPC	0.10465116279069800	hippocampus	0.5481099850836170	-0.040055048712566800
glut_SUBSET_7	chr5q:593421881-593421936	0.7651841158301920	2.48205259931415E-06	0.11573236889692600	0.047499517281328400	2.436495685029180	2.58574007803009E-04	0.21052631578947400	0.07233560090702950	chr5q	593421881	593421936	56	*	0.07406594994108180	CHD7	4.878022426299860	5.35773720218355E-07	FALSE	glut_SUBSET_10	Ependymal	0.15126050420168100	hippocampus	0.857287173517069	0.9701774755892280
glut_SUBSET_7	chr5q:593421881-593421936	0.7651841158301920	2.48205259931415E-06	0.11573236889692600	0.047499517281328400	2.436495685029180	2.58574007803009E-04	0.21052631578947400	0.07233560090702950	chr5q	593421881	593421936	56	*	0.07406594994108180	CHD7	4.878022426299860	5.35773720218355E-07	FALSE	glut_SUBSET_10	Glutamatergic	0.07972270363951470	hippocampus	0.3827501949853000	-0.5803660561819730
glut_SUBSET_7	chr5q:593421881-593421936	0.7651841158301920	2.48205259931415E-06	0.11573236889692600	0.047499517281328400	2.436495685029180	2.58574007803009E-04	0.21052631578947400	0.07233560090702950	chr5q	593421881	593421936	56	*	0.07406594994108180	CHD7	4.878022426299860	5.35773720218355E-07	FALSE	glut_SUBSET_10	NPC	0.13333333333333300	hippocampus	0.7383695463236570	0.5816156437403750
glut_SUBSET_7	chr5q:593421881-593421936	0.7651841158301920	2.48205259931415E-06	0.11573236889692600	0.047499517281328400	2.436495685029180	2.58574007803009E-04	0.21052631578947400	0.07233560090702950	chr5q	593421881	593421936	56	*	0.07406594994108180	CHD7	4.878022426299860	5.35773720218355E-07	FALSE	glut_SUBSET_11	Ependymal	0.15126050420168100	hippocampus	0.857287173517069	0.9701774755892280
glut_SUBSET_7	chr5q:593421881-593421936	0.7651841158301920	2.48205259931415E-06	0.11573236889692600	0.047499517281328400	2.436495685029180	2.58574007803009E-04	0.21052631578947400	0.07233560090702950	chr5q	593421881	593421936	56	*	0.07406594994108180	CHD7	4.878022426299860	5.35773720218355E-07	FALSE	glut_SUBSET_11	Glutamatergic	0.031578947368421100	hippocampus	0.06339465907947340	-1.6238562011780300
glut_SUBSET_7	chr5q:593421881-593421936	0.7651841158301920	2.48205259931415E-06	0.11573236889692600	0.047499517281328400	2.436495685029180	2.58574007803009E-04	0.21052631578947400	0.07233560090702950	chr5q	593421881	593421936	56	*	0.07406594994108180	CHD7	4.878022426299860	5.35773720218355E-07	FALSE	glut_SUBSET_11	NPC	0.10714285714285700	hippocampus	0.5646383253457820	0.01395109252369240
glut_SUBSET_7	chr5q:593421881-593421936	0.7651841158301920	2.48205259931415E-06	0.11573236889692600	0.047499517281328400	2.436495685029180	2.58574007803009E-04	0.21052631578947400	0.07233560090702950	chr5q	593421881	593421936	56	*	0.07406594994108180	CHD7	4.878022426299860	5.35773720218355E-07	FALSE	glut_SUBSET_2	Ependymal	0.15126050420168100	hippocampus	0.857287173517069	0.9701774755892280
glut_SUBSET_7	chr5q:593421881-593421936	0.7651841158301920	2.48205259931415E-06	0.11573236889692600	0.047499517281328400	2.436495685029180	2.58574007803009E-04	0.21052631578947400	0.07233560090702950	chr5q	593421881	593421936	56	*	0.07406594994108180	CHD7	4.878022426299860	5.35773720218355E-07	FALSE	glut_SUBSET_2	Glutamatergic	0.03724604966139960	hippocampus	0.10098666747234400	-1.5010247926749400
glut_SUBSET_7	chr5q:593421881-593421936	0.7651841158301920	2.48205259931415E-06	0.11573236889692600	0.047499517281328400	2.436495685029180	2.58574007803009E-04	0.21052631578947400	0.07233560090702950	chr5q	593421881	593421936	56	*	0.07406594994108180	CHD7	4.878022426299860	5.35773720218355E-07	FALSE	glut_SUBSET_2	NPC	0.0875	hippocampus	0.4343399096123760	-0.4117973208888200
glut_SUBSET_7	chr5q:593421881-593421936	0.7651841158301920	2.48205259931415E-06	0.11573236889692600	0.047499517281328400	2.436495685029180	2.58574007803009E-04	0.21052631578947400	0.07233560090702950	chr5q	593421881	593421936	56	*	0.07406594994108180	CHD7	4.878022426299860	5.35773720218355E-07	FALSE	glut_SUBSET_22	Ependymal	0.15126050420168100	hippocampus	0.857287173517069	0.9701774755892280
glut_SUBSET_7	chr5q:593421881-593421936	0.7651841158301920	2.48205259931415E-06	0.11573236889692600	0.047499517281328400	2.436495685029180	2.58574007803009E-04	0.21052631578947400	0.07233560090702950	chr5q	593421881	593421936	56	*	0.07406594994108180	CHD7	4.878022426299860	5.35773720218355E-07	FALSE	glut_SUBSET_22	Glutamatergic	0.09022556390977440	hippocampus	0.45241959409213100	-0.35272218218564800
glut_SUBSET_7	chr5q:593421881-593421936	0.7651841158301920	2.48205259931415E-06	0.11573236889692600	0.047499517281328400	2.436495685029180	2.58574007803009E-04	0.21052631578947400	0.07233560090702950	chr5q	593421881	593421936	56	*	0.07406594994108180	CHD7	4.878022426299860	5.35773720218355E-07	FALSE	glut_SUBSET_22	NPC	0.13333333333333300	hippocampus	0.7383695463236570	0.5816156437403750
glut_SUBSET_7	chr5q:593421881-593421936	0.7651841158301920	2.48205259931415E-06	0.11573236889692600	0.047499517281328400	2.436495685029180	2.58574007803009E-04	0.21052631578947400	0.07233560090702950	chr5q	593421881	593421936	56	*	0.07406594994108180	CHD7	4.878022426299860	5.35773720218355E-07	FALSE	glut_SUBSET_6	Ependymal	0.17277486910994800	hippocampus	1	1.436489817966740
glut_SUBSET_7	chr5q:593421881-593421936	0.7651841158301920	2.48205259931415E-06	0.11573236889692600	0.047499517281328400	2.436495685029180	2.58574007803009E-04	0.21052631578947400	0.07233560090702950	chr5q	593421881	593421936	56	*	0.07406594994108180	CHD7	4.878022426299860	5.35773720218355E-07	FALSE	glut_SUBSET_6	Glutamatergic	0.05851619644723090	hippocampus	0.24207950383798700	-1.0400057473670700
glut_SUBSET_7	chr5q:593421881-593421936	0.7651841158301920	2.48205259931415E-06	0.11573236889692600	0.047499517281328400	2.436495685029180	2.58574007803009E-04	0.21052631578947400	0.07233560090702950	chr5q	593421881	593421936	56	*	0.07406594994108180	CHD7	4.878022426299860	5.35773720218355E-07	FALSE	glut_SUBSET_7	Ependymal	0.15126050420168100	hippocampus	0.857287173517069	0.9701774755892280
glut_SUBSET_7	chr5q:593421881-593421936	0.7651841158301920	2.48205259931415E-06	0.11573236889692600	0.047499517281328400	2.436495685029180	2.58574007803009E-04	0.21052631578947400	0.07233560090702950	chr5q	593421881	593421936	56	*	0.07406594994108180	CHD7	4.878022426299860	5.35773720218355E-07	FALSE	glut_SUBSET_7	Glutamatergic	0.07403965303593560	hippocampus	0.3450523954852710	-0.7035431357799220
glut_SUBSET_7	chr5q:593421881-593421936	0.7651841158301920	2.48205259931415E-06	0.11573236889692600	0.047499517281328400	2.436495685029180	2.58574007803009E-04	0.21052631578947400	0.07233560090702950	chr5q	593421881	593421936	56	*	0.07406594994108180	CHD7	4.878022426299860	5.35773720218355E-07	FALSE	glut_SUBSET_7	NPC	0.11678832116788300	hippocampus	0.6286202945844820	0.2230113618835190
glut_SUBSET_7	chr5q:593421881-593421936	0.7651841158301920	2.48205259931415E-06	0.11573236889692600	0.047499517281328400	2.436495685029180	2.58574007803009E-04	0.21052631578947400	0.07233560090702950	chr5q	593421881	593421936	56	*	0.07406594994108180	CHD7	4.878022426299860	5.35773720218355E-07	FALSE	glut_SUBSET_8	Ependymal	0.17166212534059900	hippocampus	0.992618754532051	1.4123716924369700
glut_SUBSET_7	chr5q:593421881-593421936	0.7651841158301920	2.48205259931415E-06	0.11573236889692600	0.047499517281328400	2.436495685029180	2.58574007803009E-04	0.21052631578947400	0.07233560090702950	chr5q	593421881	593421936	56	*	0.07406594994108180	CHD7	4.878022426299860	5.35773720218355E-07	FALSE	glut_SUBSET_8	Glutamatergic	0.042796005706134100	hippocampus	0.13780160100058200	-1.3807324663921500
glut_SUBSET_7	chr5q:593421881-593421936	0.7651841158301920	2.48205259931415E-06	0.11573236889692600	0.047499517281328400	2.436495685029180	2.58574007803009E-04	0.21052631578947400	0.07233560090702950	chr5q	593421881	593421936	56	*	0.07406594994108180	CHD7	4.878022426299860	5.35773720218355E-07	FALSE	glut_SUBSET_9	Ependymal	0.14655172413793100	hippocampus	0.8260520747795750	0.8681171883983250
glut_SUBSET_7	chr5q:593421881-593421936	0.7651841158301920	2.48205259931415E-06	0.11573236889692600	0.047499517281328400	2.436495685029180	2.58574007803009E-04	0.21052631578947400	0.07233560090702950	chr5q	593421881	593421936	56	*	0.07406594994108180	CHD7	4.878022426299860	5.35773720218355E-07	FALSE	glut_SUBSET_9	Glutamatergic	0.05154639175257730	hippocampus	0.19584618334495100	-1.1910725330674900
glut_SUBSET_7	chr5q:593421881-593421936	0.7651841158301920	2.48205259931415E-06	0.11573236889692600	0.047499517281328400	2.436495685029180	2.58574007803009E-04	0.21052631578947400	0.07233560090702950	chr5q	593421881	593421936	56	*	0.07406594994108180	CHD7	4.878022426299860	5.35773720218355E-07	FALSE	glut_SUBSET_9	NPC	0.07692307692307690	hippocampus	0.3641792242174650	-0.6410464665724800
glut_SUBSET_7	chr5q:909810008-909810130	1.8289597726989700	2.41783891727147E-08	0.0379746835443038	0.005020274184205450	7.564264849074980	5.4378779013213E-06	0.0379746835443038	0.017913832199546500	chr5q	909810008	909810130	123	*	0.0808477474650789	ZFPM2	4.790633465118650	8.31277956813582E-07	FALSE	glut_SUBSET_0	Ependymal	0.008403361344537820	hippocampus	0.39313116550968200	0.6382866415660760
glut_SUBSET_7	chr5q:909810008-909810130	1.8289597726989700	2.41783891727147E-08	0.0379746835443038	0.005020274184205450	7.564264849074980	5.4378779013213E-06	0.0379746835443038	0.017913832199546500	chr5q	909810008	909810130	123	*	0.0808477474650789	ZFPM2	4.790633465118650	8.31277956813582E-07	FALSE	glut_SUBSET_0	Glutamatergic	0.010715520221223600	hippocampus	0.5012999894798540	1.1147096699805600
glut_SUBSET_7	chr5q:909810008-909810130	1.8289597726989700	2.41783891727147E-08	0.0379746835443038	0.005020274184205450	7.564264849074980	5.4378779013213E-06	0.0379746835443038	0.017913832199546500	chr5q	909810008	909810130	123	*	0.0808477474650789	ZFPM2	4.790633465118650	8.31277956813582E-07	FALSE	glut_SUBSET_0	NPC	0.0078125	hippocampus	0.3654891304347830	0.5165389736284580
glut_SUBSET_7	chr5q:909810008-909810130	1.8289597726989700	2.41783891727147E-08	0.0379746835443038	0.005020274184205450	7.564264849074980	5.4378779013213E-06	0.0379746835443038	0.017913832199546500	chr5q	909810008	909810130	123	*	0.0808477474650789	ZFPM2	4.790633465118650	8.31277956813582E-07	FALSE	glut_SUBSET_1	Ependymal	0.008403361344537820	hippocampus	0.39313116550968200	0.6382866415660760
glut_SUBSET_7	chr5q:909810008-909810130	1.8289597726989700	2.41783891727147E-08	0.0379746835443038	0.005020274184205450	7.564264849074980	5.4378779013213E-06	0.0379746835443038	0.017913832199546500	chr5q	909810008	909810130	123	*	0.0808477474650789	ZFPM2	4.790633465118650	8.31277956813582E-07	FALSE	glut_SUBSET_1	Glutamatergic	0.005005005005005010	hippocampus	0.2341471906689300	-0.06194863864636910
glut_SUBSET_7	chr5q:909810008-909810130	1.8289597726989700	2.41783891727147E-08	0.0379746835443038	0.005020274184205450	7.564264849074980	5.4378779013213E-06	0.0379746835443038	0.017913832199546500	chr5q	909810008	909810130	123	*	0.0808477474650789	ZFPM2	4.790633465118650	8.31277956813582E-07	FALSE	glut_SUBSET_1	NPC	0	hippocampus	0	-1.0932357468800400
glut_SUBSET_7	chr5q:909810008-909810130	1.8289597726989700	2.41783891727147E-08	0.0379746835443038	0.005020274184205450	7.564264849074980	5.4378779013213E-06	0.0379746835443038	0.017913832199546500	chr5q	909810008	909810130	123	*	0.0808477474650789	ZFPM2	4.790633465118650	8.31277956813582E-07	FALSE	glut_SUBSET_10	Ependymal	0.008403361344537820	hippocampus	0.39313116550968200	0.6382866415660760
glut_SUBSET_7	chr5q:909810008-909810130	1.8289597726989700	2.41783891727147E-08	0.0379746835443038	0.005020274184205450	7.564264849074980	5.4378779013213E-06	0.0379746835443038	0.017913832199546500	chr5q	909810008	909810130	123	*	0.0808477474650789	ZFPM2	4.790633465118650	8.31277956813582E-07	FALSE	glut_SUBSET_10	Glutamatergic	0.0017331022530329300	hippocampus	0.08107904453319270	-0.7361280099214860
glut_SUBSET_7	chr5q:909810008-909810130	1.8289597726989700	2.41783891727147E-08	0.0379746835443038	0.005020274184205450	7.564264849074980	5.4378779013213E-06	0.0379746835443038	0.017913832199546500	chr5q	909810008	909810130	123	*	0.0808477474650789	ZFPM2	4.790633465118650	8.31277956813582E-07	FALSE	glut_SUBSET_10	NPC	0	hippocampus	0	-1.0932357468800400
glut_SUBSET_7	chr5q:909810008-909810130	1.8289597726989700	2.41783891727147E-08	0.0379746835443038	0.005020274184205450	7.564264849074980	5.4378779013213E-06	0.0379746835443038	0.017913832199546500	chr5q	909810008	909810130	123	*	0.0808477474650789	ZFPM2	4.790633465118650	8.31277956813582E-07	FALSE	glut_SUBSET_11	Ependymal	0.008403361344537820	hippocampus	0.39313116550968200	0.6382866415660760
glut_SUBSET_7	chr5q:909810008-909810130	1.8289597726989700	2.41783891727147E-08	0.0379746835443038	0.005020274184205450	7.564264849074980	5.4378779013213E-06	0.0379746835443038	0.017913832199546500	chr5q	909810008	909810130	123	*	0.0808477474650789	ZFPM2	4.790633465118650	8.31277956813582E-07	FALSE	glut_SUBSET_11	Glutamatergic	0	hippocampus	0	-1.0932357468800400
glut_SUBSET_7	chr5q:909810008-909810130	1.8289597726989700	2.41783891727147E-08	0.0379746835443038	0.005020274184205450	7.564264849074980	5.4378779013213E-06	0.0379746835443038	0.017913832199546500	chr5q	909810008	909810130	123	*	0.0808477474650789	ZFPM2	4.790633465118650	8.31277956813582E-07	FALSE	glut_SUBSET_11	NPC	0	hippocampus	0	-1.0932357468800400
glut_SUBSET_7	chr5q:909810008-909810130	1.8289597726989700	2.41783891727147E-08	0.0379746835443038	0.005020274184205450	7.564264849074980	5.4378779013213E-06	0.0379746835443038	0.017913832199546500	chr5q	909810008	909810130	123	*	0.0808477474650789	ZFPM2	4.790633465118650	8.31277956813582E-07	FALSE	glut_SUBSET_2	Ependymal	0.008403361344537820	hippocampus	0.39313116550968200	0.6382866415660760
glut_SUBSET_7	chr5q:909810008-909810130	1.8289597726989700	2.41783891727147E-08	0.0379746835443038	0.005020274184205450	7.564264849074980	5.4378779013213E-06	0.0379746835443038	0.017913832199546500	chr5q	909810008	909810130	123	*	0.0808477474650789	ZFPM2	4.790633465118650	8.31277956813582E-07	FALSE	glut_SUBSET_2	Glutamatergic	0.006772009029345370	hippocampus	0.3168122485032880	0.30214459775938
glut_SUBSET_7	chr5q:909810008-909810130	1.8289597726989700	2.41783891727147E-08	0.0379746835443038	0.005020274184205450	7.564264849074980	5.4378779013213E-06	0.0379746835443038	0.017913832199546500	chr5q	909810008	909810130	123	*	0.0808477474650789	ZFPM2	4.790633465118650	8.31277956813582E-07	FALSE	glut_SUBSET_2	NPC	0	hippocampus	0	-1.0932357468800400
glut_SUBSET_7	chr5q:909810008-909810130	1.8289597726989700	2.41783891727147E-08	0.0379746835443038	0.005020274184205450	7.564264849074980	5.4378779013213E-06	0.0379746835443038	0.017913832199546500	chr5q	909810008	909810130	123	*	0.0808477474650789	ZFPM2	4.790633465118650	8.31277956813582E-07	FALSE	glut_SUBSET_22	Ependymal	0.008403361344537820	hippocampus	0.39313116550968200	0.6382866415660760
glut_SUBSET_7	chr5q:909810008-909810130	1.8289597726989700	2.41783891727147E-08	0.0379746835443038	0.005020274184205450	7.564264849074980	5.4378779013213E-06	0.0379746835443038	0.017913832199546500	chr5q	909810008	909810130	123	*	0.0808477474650789	ZFPM2	4.790633465118650	8.31277956813582E-07	FALSE	glut_SUBSET_22	Glutamatergic	0	hippocampus	0	-1.0932357468800400
glut_SUBSET_7	chr5q:909810008-909810130	1.8289597726989700	2.41783891727147E-08	0.0379746835443038	0.005020274184205450	7.564264849074980	5.4378779013213E-06	0.0379746835443038	0.017913832199546500	chr5q	909810008	909810130	123	*	0.0808477474650789	ZFPM2	4.790633465118650	8.31277956813582E-07	FALSE	glut_SUBSET_22	NPC	0	hippocampus	0	-1.0932357468800400
glut_SUBSET_7	chr5q:909810008-909810130	1.8289597726989700	2.41783891727147E-08	0.0379746835443038	0.005020274184205450	7.564264849074980	5.4378779013213E-06	0.0379746835443038	0.017913832199546500	chr5q	909810008	909810130	123	*	0.0808477474650789	ZFPM2	4.790633465118650	8.31277956813582E-07	FALSE	glut_SUBSET_6	Ependymal	0.005235602094240840	hippocampus	0.24493512406100600	-0.014433839942409100
glut_SUBSET_7	chr5q:909810008-909810130	1.8289597726989700	2.41783891727147E-08	0.0379746835443038	0.005020274184205450	7.564264849074980	5.4378779013213E-06	0.0379746835443038	0.017913832199546500	chr5q	909810008	909810130	123	*	0.0808477474650789	ZFPM2	4.790633465118650	8.31277956813582E-07	FALSE	glut_SUBSET_6	Glutamatergic	0.003134796238244510	hippocampus	0.14665394575439600	-0.44730733238133500
glut_SUBSET_7	chr5q:909810008-909810130	1.8289597726989700	2.41783891727147E-08	0.0379746835443038	0.005020274184205450	7.564264849074980	5.4378779013213E-06	0.0379746835443038	0.017913832199546500	chr5q	909810008	909810130	123	*	0.0808477474650789	ZFPM2	4.790633465118650	8.31277956813582E-07	FALSE	glut_SUBSET_7	Ependymal	0.008403361344537820	hippocampus	0.39313116550968200	0.6382866415660760
glut_SUBSET_7	chr5q:909810008-909810130	1.8289597726989700	2.41783891727147E-08	0.0379746835443038	0.005020274184205450	7.564264849074980	5.4378779013213E-06	0.0379746835443038	0.017913832199546500	chr5q	909810008	909810130	123	*	0.0808477474650789	ZFPM2	4.790633465118650	8.31277956813582E-07	FALSE	glut_SUBSET_7	Glutamatergic	0.02137546468401490	hippocampus	1	3.3112036371134800
glut_SUBSET_7	chr5q:909810008-909810130	1.8289597726989700	2.41783891727147E-08	0.0379746835443038	0.005020274184205450	7.564264849074980	5.4378779013213E-06	0.0379746835443038	0.017913832199546500	chr5q	909810008	909810130	123	*	0.0808477474650789	ZFPM2	4.790633465118650	8.31277956813582E-07	FALSE	glut_SUBSET_7	NPC	0.0072992700729927000	hippocampus	0.341478895588702	0.41078734965344700
glut_SUBSET_7	chr5q:909810008-909810130	1.8289597726989700	2.41783891727147E-08	0.0379746835443038	0.005020274184205450	7.564264849074980	5.4378779013213E-06	0.0379746835443038	0.017913832199546500	chr5q	909810008	909810130	123	*	0.0808477474650789	ZFPM2	4.790633465118650	8.31277956813582E-07	FALSE	glut_SUBSET_8	Ependymal	0.005449591280653950	hippocampus	0.2549460964340720	0.029658881049592200
glut_SUBSET_7	chr5q:909810008-909810130	1.8289597726989700	2.41783891727147E-08	0.0379746835443038	0.005020274184205450	7.564264849074980	5.4378779013213E-06	0.0379746835443038	0.017913832199546500	chr5q	909810008	909810130	123	*	0.0808477474650789	ZFPM2	4.790633465118650	8.31277956813582E-07	FALSE	glut_SUBSET_8	Glutamatergic	0.0014265335235378000	hippocampus	0.06673695962289900	-0.799296853548963
glut_SUBSET_7	chr5q:909810008-909810130	1.8289597726989700	2.41783891727147E-08	0.0379746835443038	0.005020274184205450	7.564264849074980	5.4378779013213E-06	0.0379746835443038	0.017913832199546500	chr5q	909810008	909810130	123	*	0.0808477474650789	ZFPM2	4.790633465118650	8.31277956813582E-07	FALSE	glut_SUBSET_9	Ependymal	0.008620689655172410	hippocampus	0.4032983508245880	0.683067392991407
glut_SUBSET_7	chr5q:909810008-909810130	1.8289597726989700	2.41783891727147E-08	0.0379746835443038	0.005020274184205450	7.564264849074980	5.4378779013213E-06	0.0379746835443038	0.017913832199546500	chr5q	909810008	909810130	123	*	0.0808477474650789	ZFPM2	4.790633465118650	8.31277956813582E-07	FALSE	glut_SUBSET_9	Glutamatergic	0.005154639175257730	hippocampus	0.24114746750336200	-0.03111634365793970
glut_SUBSET_7	chr5q:909810008-909810130	1.8289597726989700	2.41783891727147E-08	0.0379746835443038	0.005020274184205450	7.564264849074980	5.4378779013213E-06	0.0379746835443038	0.017913832199546500	chr5q	909810008	909810130	123	*	0.0808477474650789	ZFPM2	4.790633465118650	8.31277956813582E-07	FALSE	glut_SUBSET_9	NPC	0	hippocampus	0	-1.0932357468800400
glut_SUBSET_7	chr6q:705258187-712820341	2.914857816675890	1.15987822872833E-13	0.0379746835443038	0.0017377872176095800	21.852320675105500	1.20804588450666E-10	0.0379746835443038	0.01473922902494330	chr6q	705258187	712820341	7562155	*	0.07223894309616180	NR3C2	4.017504229064520	2.94088900513249E-05	TRUE	glut_SUBSET_0	Ependymal	0	hippocampus	0	-0.36018485362925600
glut_SUBSET_7	chr6q:705258187-712820341	2.914857816675890	1.15987822872833E-13	0.0379746835443038	0.0017377872176095800	21.852320675105500	1.20804588450666E-10	0.0379746835443038	0.01473922902494330	chr6q	705258187	712820341	7562155	*	0.07223894309616180	NR3C2	4.017504229064520	2.94088900513249E-05	TRUE	glut_SUBSET_0	Glutamatergic	0.00829588662288282	hippocampus	0.4250654288677100	1.6631211706637000
glut_SUBSET_7	chr6q:705258187-712820341	2.914857816675890	1.15987822872833E-13	0.0379746835443038	0.0017377872176095800	21.852320675105500	1.20804588450666E-10	0.0379746835443038	0.01473922902494330	chr6q	705258187	712820341	7562155	*	0.07223894309616180	NR3C2	4.017504229064520	2.94088900513249E-05	TRUE	glut_SUBSET_0	NPC	0	hippocampus	0	-0.36018485362925600
glut_SUBSET_7	chr6q:705258187-712820341	2.914857816675890	1.15987822872833E-13	0.0379746835443038	0.0017377872176095800	21.852320675105500	1.20804588450666E-10	0.0379746835443038	0.01473922902494330	chr6q	705258187	712820341	7562155	*	0.07223894309616180	NR3C2	4.017504229064520	2.94088900513249E-05	TRUE	glut_SUBSET_1	Ependymal	0	hippocampus	0	-0.36018485362925600
glut_SUBSET_7	chr6q:705258187-712820341	2.914857816675890	1.15987822872833E-13	0.0379746835443038	0.0017377872176095800	21.852320675105500	1.20804588450666E-10	0.0379746835443038	0.01473922902494330	chr6q	705258187	712820341	7562155	*	0.07223894309616180	NR3C2	4.017504229064520	2.94088900513249E-05	TRUE	glut_SUBSET_1	Glutamatergic	0	hippocampus	0	-0.36018485362925600
glut_SUBSET_7	chr6q:705258187-712820341	2.914857816675890	1.15987822872833E-13	0.0379746835443038	0.0017377872176095800	21.852320675105500	1.20804588450666E-10	0.0379746835443038	0.01473922902494330	chr6q	705258187	712820341	7562155	*	0.07223894309616180	NR3C2	4.017504229064520	2.94088900513249E-05	TRUE	glut_SUBSET_1	NPC	0	hippocampus	0	-0.36018485362925600
glut_SUBSET_7	chr6q:705258187-712820341	2.914857816675890	1.15987822872833E-13	0.0379746835443038	0.0017377872176095800	21.852320675105500	1.20804588450666E-10	0.0379746835443038	0.01473922902494330	chr6q	705258187	712820341	7562155	*	0.07223894309616180	NR3C2	4.017504229064520	2.94088900513249E-05	TRUE	glut_SUBSET_10	Ependymal	0	hippocampus	0	-0.36018485362925600
glut_SUBSET_7	chr6q:705258187-712820341	2.914857816675890	1.15987822872833E-13	0.0379746835443038	0.0017377872176095800	21.852320675105500	1.20804588450666E-10	0.0379746835443038	0.01473922902494330	chr6q	705258187	712820341	7562155	*	0.07223894309616180	NR3C2	4.017504229064520	2.94088900513249E-05	TRUE	glut_SUBSET_10	Glutamatergic	0	hippocampus	0	-0.36018485362925600
glut_SUBSET_7	chr6q:705258187-712820341	2.914857816675890	1.15987822872833E-13	0.0379746835443038	0.0017377872176095800	21.852320675105500	1.20804588450666E-10	0.0379746835443038	0.01473922902494330	chr6q	705258187	712820341	7562155	*	0.07223894309616180	NR3C2	4.017504229064520	2.94088900513249E-05	TRUE	glut_SUBSET_10	NPC	0	hippocampus	0	-0.36018485362925600
glut_SUBSET_7	chr6q:705258187-712820341	2.914857816675890	1.15987822872833E-13	0.0379746835443038	0.0017377872176095800	21.852320675105500	1.20804588450666E-10	0.0379746835443038	0.01473922902494330	chr6q	705258187	712820341	7562155	*	0.07223894309616180	NR3C2	4.017504229064520	2.94088900513249E-05	TRUE	glut_SUBSET_11	Ependymal	0	hippocampus	0	-0.36018485362925600
glut_SUBSET_7	chr6q:705258187-712820341	2.914857816675890	1.15987822872833E-13	0.0379746835443038	0.0017377872176095800	21.852320675105500	1.20804588450666E-10	0.0379746835443038	0.01473922902494330	chr6q	705258187	712820341	7562155	*	0.07223894309616180	NR3C2	4.017504229064520	2.94088900513249E-05	TRUE	glut_SUBSET_11	Glutamatergic	0	hippocampus	0	-0.36018485362925600
glut_SUBSET_7	chr6q:705258187-712820341	2.914857816675890	1.15987822872833E-13	0.0379746835443038	0.0017377872176095800	21.852320675105500	1.20804588450666E-10	0.0379746835443038	0.01473922902494330	chr6q	705258187	712820341	7562155	*	0.07223894309616180	NR3C2	4.017504229064520	2.94088900513249E-05	TRUE	glut_SUBSET_11	NPC	0	hippocampus	0	-0.36018485362925600
glut_SUBSET_7	chr6q:705258187-712820341	2.914857816675890	1.15987822872833E-13	0.0379746835443038	0.0017377872176095800	21.852320675105500	1.20804588450666E-10	0.0379746835443038	0.01473922902494330	chr6q	705258187	712820341	7562155	*	0.07223894309616180	NR3C2	4.017504229064520	2.94088900513249E-05	TRUE	glut_SUBSET_2	Ependymal	0	hippocampus	0	-0.36018485362925600
glut_SUBSET_7	chr6q:705258187-712820341	2.914857816675890	1.15987822872833E-13	0.0379746835443038	0.0017377872176095800	21.852320675105500	1.20804588450666E-10	0.0379746835443038	0.01473922902494330	chr6q	705258187	712820341	7562155	*	0.07223894309616180	NR3C2	4.017504229064520	2.94088900513249E-05	TRUE	glut_SUBSET_2	Glutamatergic	0	hippocampus	0	-0.36018485362925600
glut_SUBSET_7	chr6q:705258187-712820341	2.914857816675890	1.15987822872833E-13	0.0379746835443038	0.0017377872176095800	21.852320675105500	1.20804588450666E-10	0.0379746835443038	0.01473922902494330	chr6q	705258187	712820341	7562155	*	0.07223894309616180	NR3C2	4.017504229064520	2.94088900513249E-05	TRUE	glut_SUBSET_2	NPC	0	hippocampus	0	-0.36018485362925600
glut_SUBSET_7	chr6q:705258187-712820341	2.914857816675890	1.15987822872833E-13	0.0379746835443038	0.0017377872176095800	21.852320675105500	1.20804588450666E-10	0.0379746835443038	0.01473922902494330	chr6q	705258187	712820341	7562155	*	0.07223894309616180	NR3C2	4.017504229064520	2.94088900513249E-05	TRUE	glut_SUBSET_22	Ependymal	0	hippocampus	0	-0.36018485362925600
glut_SUBSET_7	chr6q:705258187-712820341	2.914857816675890	1.15987822872833E-13	0.0379746835443038	0.0017377872176095800	21.852320675105500	1.20804588450666E-10	0.0379746835443038	0.01473922902494330	chr6q	705258187	712820341	7562155	*	0.07223894309616180	NR3C2	4.017504229064520	2.94088900513249E-05	TRUE	glut_SUBSET_22	Glutamatergic	0	hippocampus	0	-0.36018485362925600
glut_SUBSET_7	chr6q:705258187-712820341	2.914857816675890	1.15987822872833E-13	0.0379746835443038	0.0017377872176095800	21.852320675105500	1.20804588450666E-10	0.0379746835443038	0.01473922902494330	chr6q	705258187	712820341	7562155	*	0.07223894309616180	NR3C2	4.017504229064520	2.94088900513249E-05	TRUE	glut_SUBSET_22	NPC	0	hippocampus	0	-0.36018485362925600
glut_SUBSET_7	chr6q:705258187-712820341	2.914857816675890	1.15987822872833E-13	0.0379746835443038	0.0017377872176095800	21.852320675105500	1.20804588450666E-10	0.0379746835443038	0.01473922902494330	chr6q	705258187	712820341	7562155	*	0.07223894309616180	NR3C2	4.017504229064520	2.94088900513249E-05	TRUE	glut_SUBSET_6	Ependymal	0.005235602094240840	hippocampus	0.2682622787334830	0.9167401743549310
glut_SUBSET_7	chr6q:705258187-712820341	2.914857816675890	1.15987822872833E-13	0.0379746835443038	0.0017377872176095800	21.852320675105500	1.20804588450666E-10	0.0379746835443038	0.01473922902494330	chr6q	705258187	712820341	7562155	*	0.07223894309616180	NR3C2	4.017504229064520	2.94088900513249E-05	TRUE	glut_SUBSET_6	Glutamatergic	0	hippocampus	0	-0.36018485362925600
glut_SUBSET_7	chr6q:705258187-712820341	2.914857816675890	1.15987822872833E-13	0.0379746835443038	0.0017377872176095800	21.852320675105500	1.20804588450666E-10	0.0379746835443038	0.01473922902494330	chr6q	705258187	712820341	7562155	*	0.07223894309616180	NR3C2	4.017504229064520	2.94088900513249E-05	TRUE	glut_SUBSET_7	Ependymal	0	hippocampus	0	-0.36018485362925600
glut_SUBSET_7	chr6q:705258187-712820341	2.914857816675890	1.15987822872833E-13	0.0379746835443038	0.0017377872176095800	21.852320675105500	1.20804588450666E-10	0.0379746835443038	0.01473922902494330	chr6q	705258187	712820341	7562155	*	0.07223894309616180	NR3C2	4.017504229064520	2.94088900513249E-05	TRUE	glut_SUBSET_7	Glutamatergic	0.019516728624535300	hippocampus	1	4.399802402174250
glut_SUBSET_7	chr6q:705258187-712820341	2.914857816675890	1.15987822872833E-13	0.0379746835443038	0.0017377872176095800	21.852320675105500	1.20804588450666E-10	0.0379746835443038	0.01473922902494330	chr6q	705258187	712820341	7562155	*	0.07223894309616180	NR3C2	4.017504229064520	2.94088900513249E-05	TRUE	glut_SUBSET_7	NPC	0	hippocampus	0	-0.36018485362925600
glut_SUBSET_7	chr6q:705258187-712820341	2.914857816675890	1.15987822872833E-13	0.0379746835443038	0.0017377872176095800	21.852320675105500	1.20804588450666E-10	0.0379746835443038	0.01473922902494330	chr6q	705258187	712820341	7562155	*	0.07223894309616180	NR3C2	4.017504229064520	2.94088900513249E-05	TRUE	glut_SUBSET_8	Ependymal	0.005449591280653950	hippocampus	0.2792266770468410	0.9689305705940660
glut_SUBSET_7	chr6q:705258187-712820341	2.914857816675890	1.15987822872833E-13	0.0379746835443038	0.0017377872176095800	21.852320675105500	1.20804588450666E-10	0.0379746835443038	0.01473922902494330	chr6q	705258187	712820341	7562155	*	0.07223894309616180	NR3C2	4.017504229064520	2.94088900513249E-05	TRUE	glut_SUBSET_8	Glutamatergic	0.0028530670470756100	hippocampus	0.14618572107873100	0.3356573156859500
glut_SUBSET_7	chr6q:705258187-712820341	2.914857816675890	1.15987822872833E-13	0.0379746835443038	0.0017377872176095800	21.852320675105500	1.20804588450666E-10	0.0379746835443038	0.01473922902494330	chr6q	705258187	712820341	7562155	*	0.07223894309616180	NR3C2	4.017504229064520	2.94088900513249E-05	TRUE	glut_SUBSET_9	Ependymal	0	hippocampus	0	-0.36018485362925600
glut_SUBSET_7	chr6q:705258187-712820341	2.914857816675890	1.15987822872833E-13	0.0379746835443038	0.0017377872176095800	21.852320675105500	1.20804588450666E-10	0.0379746835443038	0.01473922902494330	chr6q	705258187	712820341	7562155	*	0.07223894309616180	NR3C2	4.017504229064520	2.94088900513249E-05	TRUE	glut_SUBSET_9	Glutamatergic	0	hippocampus	0	-0.36018485362925600
glut_SUBSET_7	chr6q:705258187-712820341	2.914857816675890	1.15987822872833E-13	0.0379746835443038	0.0017377872176095800	21.852320675105500	1.20804588450666E-10	0.0379746835443038	0.01473922902494330	chr6q	705258187	712820341	7562155	*	0.07223894309616180	NR3C2	4.017504229064520	2.94088900513249E-05	TRUE	glut_SUBSET_9	NPC	0	hippocampus	0	-0.36018485362925600
glut_SUBSET_7	chr6q:1536993268-1539256956	2.048880943964800	5.28833831179741E-17	0.07414104882459310	0.008302761150801310	8.92968585726902	1.27263861473405E-13	0.11764705882352900	0.02857142857142860	chr6q	1536993268	1539256956	2263689	*	0.07875115373304440	SFXN5	6.394212380907450	8.06884995927308E-11	TRUE	glut_SUBSET_0	Ependymal	0.025210084033613400	hippocampus	0.8067226890756300	1.0859366123794700
glut_SUBSET_7	chr6q:1536993268-1539256956	2.048880943964800	5.28833831179741E-17	0.07414104882459310	0.008302761150801310	8.92968585726902	1.27263861473405E-13	0.11764705882352900	0.02857142857142860	chr6q	1536993268	1539256956	2263689	*	0.07875115373304440	SFXN5	6.394212380907450	8.06884995927308E-11	TRUE	glut_SUBSET_0	Glutamatergic	0.017974421016246100	hippocampus	0.5751814725198760	0.4159078497340710
glut_SUBSET_7	chr6q:1536993268-1539256956	2.048880943964800	5.28833831179741E-17	0.07414104882459310	0.008302761150801310	8.92968585726902	1.27263861473405E-13	0.11764705882352900	0.02857142857142860	chr6q	1536993268	1539256956	2263689	*	0.07875115373304440	SFXN5	6.394212380907450	8.06884995927308E-11	TRUE	glut_SUBSET_0	NPC	0.03125	hippocampus	1	1.645238145870820
glut_SUBSET_7	chr6q:1536993268-1539256956	2.048880943964800	5.28833831179741E-17	0.07414104882459310	0.008302761150801310	8.92968585726902	1.27263861473405E-13	0.11764705882352900	0.02857142857142860	chr6q	1536993268	1539256956	2263689	*	0.07875115373304440	SFXN5	6.394212380907450	8.06884995927308E-11	TRUE	glut_SUBSET_1	Ependymal	0.025210084033613400	hippocampus	0.8067226890756300	1.0859366123794700
glut_SUBSET_7	chr6q:1536993268-1539256956	2.048880943964800	5.28833831179741E-17	0.07414104882459310	0.008302761150801310	8.92968585726902	1.27263861473405E-13	0.11764705882352900	0.02857142857142860	chr6q	1536993268	1539256956	2263689	*	0.07875115373304440	SFXN5	6.394212380907450	8.06884995927308E-11	TRUE	glut_SUBSET_1	Glutamatergic	0	hippocampus	0	-1.2485393534974600
glut_SUBSET_7	chr6q:1536993268-1539256956	2.048880943964800	5.28833831179741E-17	0.07414104882459310	0.008302761150801310	8.92968585726902	1.27263861473405E-13	0.11764705882352900	0.02857142857142860	chr6q	1536993268	1539256956	2263689	*	0.07875115373304440	SFXN5	6.394212380907450	8.06884995927308E-11	TRUE	glut_SUBSET_1	NPC	0.011627906976744200	hippocampus	0.37209302325581400	-0.17178493512786800
glut_SUBSET_7	chr6q:1536993268-1539256956	2.048880943964800	5.28833831179741E-17	0.07414104882459310	0.008302761150801310	8.92968585726902	1.27263861473405E-13	0.11764705882352900	0.02857142857142860	chr6q	1536993268	1539256956	2263689	*	0.07875115373304440	SFXN5	6.394212380907450	8.06884995927308E-11	TRUE	glut_SUBSET_10	Ependymal	0.025210084033613400	hippocampus	0.8067226890756300	1.0859366123794700
glut_SUBSET_7	chr6q:1536993268-1539256956	2.048880943964800	5.28833831179741E-17	0.07414104882459310	0.008302761150801310	8.92968585726902	1.27263861473405E-13	0.11764705882352900	0.02857142857142860	chr6q	1536993268	1539256956	2263689	*	0.07875115373304440	SFXN5	6.394212380907450	8.06884995927308E-11	TRUE	glut_SUBSET_10	Glutamatergic	0.005199306759098790	hippocampus	0.1663778162911610	-0.7670789723200700
glut_SUBSET_7	chr6q:1536993268-1539256956	2.048880943964800	5.28833831179741E-17	0.07414104882459310	0.008302761150801310	8.92968585726902	1.27263861473405E-13	0.11764705882352900	0.02857142857142860	chr6q	1536993268	1539256956	2263689	*	0.07875115373304440	SFXN5	6.394212380907450	8.06884995927308E-11	TRUE	glut_SUBSET_10	NPC	0	hippocampus	0	-1.2485393534974600
glut_SUBSET_7	chr6q:1536993268-1539256956	2.048880943964800	5.28833831179741E-17	0.07414104882459310	0.008302761150801310	8.92968585726902	1.27263861473405E-13	0.11764705882352900	0.02857142857142860	chr6q	1536993268	1539256956	2263689	*	0.07875115373304440	SFXN5	6.394212380907450	8.06884995927308E-11	TRUE	glut_SUBSET_11	Ependymal	0.025210084033613400	hippocampus	0.8067226890756300	1.0859366123794700
glut_SUBSET_7	chr6q:1536993268-1539256956	2.048880943964800	5.28833831179741E-17	0.07414104882459310	0.008302761150801310	8.92968585726902	1.27263861473405E-13	0.11764705882352900	0.02857142857142860	chr6q	1536993268	1539256956	2263689	*	0.07875115373304440	SFXN5	6.394212380907450	8.06884995927308E-11	TRUE	glut_SUBSET_11	Glutamatergic	0.0035087719298245600	hippocampus	0.11228070175438600	-0.9236239851473390
glut_SUBSET_7	chr6q:1536993268-1539256956	2.048880943964800	5.28833831179741E-17	0.07414104882459310	0.008302761150801310	8.92968585726902	1.27263861473405E-13	0.11764705882352900	0.02857142857142860	chr6q	1536993268	1539256956	2263689	*	0.07875115373304440	SFXN5	6.394212380907450	8.06884995927308E-11	TRUE	glut_SUBSET_11	NPC	0.011904761904761900	hippocampus	0.38095238095238100	-0.1461479251666870
glut_SUBSET_7	chr6q:1536993268-1539256956	2.048880943964800	5.28833831179741E-17	0.07414104882459310	0.008302761150801310	8.92968585726902	1.27263861473405E-13	0.11764705882352900	0.02857142857142860	chr6q	1536993268	1539256956	2263689	*	0.07875115373304440	SFXN5	6.394212380907450	8.06884995927308E-11	TRUE	glut_SUBSET_2	Ependymal	0.025210084033613400	hippocampus	0.8067226890756300	1.0859366123794700
glut_SUBSET_7	chr6q:1536993268-1539256956	2.048880943964800	5.28833831179741E-17	0.07414104882459310	0.008302761150801310	8.92968585726902	1.27263861473405E-13	0.11764705882352900	0.02857142857142860	chr6q	1536993268	1539256956	2263689	*	0.07875115373304440	SFXN5	6.394212380907450	8.06884995927308E-11	TRUE	glut_SUBSET_2	Glutamatergic	0.002257336343115120	hippocampus	0.07223476297968400	-1.039508021714650
glut_SUBSET_7	chr6q:1536993268-1539256956	2.048880943964800	5.28833831179741E-17	0.07414104882459310	0.008302761150801310	8.92968585726902	1.27263861473405E-13	0.11764705882352900	0.02857142857142860	chr6q	1536993268	1539256956	2263689	*	0.07875115373304440	SFXN5	6.394212380907450	8.06884995927308E-11	TRUE	glut_SUBSET_2	NPC	0	hippocampus	0	-1.2485393534974600
glut_SUBSET_7	chr6q:1536993268-1539256956	2.048880943964800	5.28833831179741E-17	0.07414104882459310	0.008302761150801310	8.92968585726902	1.27263861473405E-13	0.11764705882352900	0.02857142857142860	chr6q	1536993268	1539256956	2263689	*	0.07875115373304440	SFXN5	6.394212380907450	8.06884995927308E-11	TRUE	glut_SUBSET_22	Ependymal	0.025210084033613400	hippocampus	0.8067226890756300	1.0859366123794700
glut_SUBSET_7	chr6q:1536993268-1539256956	2.048880943964800	5.28833831179741E-17	0.07414104882459310	0.008302761150801310	8.92968585726902	1.27263861473405E-13	0.11764705882352900	0.02857142857142860	chr6q	1536993268	1539256956	2263689	*	0.07875115373304440	SFXN5	6.394212380907450	8.06884995927308E-11	TRUE	glut_SUBSET_22	Glutamatergic	0.007518796992481200	hippocampus	0.24060150375939800	-0.5522921356043410
glut_SUBSET_7	chr6q:1536993268-1539256956	2.048880943964800	5.28833831179741E-17	0.07414104882459310	0.008302761150801310	8.92968585726902	1.27263861473405E-13	0.11764705882352900	0.02857142857142860	chr6q	1536993268	1539256956	2263689	*	0.07875115373304440	SFXN5	6.394212380907450	8.06884995927308E-11	TRUE	glut_SUBSET_22	NPC	0	hippocampus	0	-1.2485393534974600
glut_SUBSET_7	chr6q:1536993268-1539256956	2.048880943964800	5.28833831179741E-17	0.07414104882459310	0.008302761150801310	8.92968585726902	1.27263861473405E-13	0.11764705882352900	0.02857142857142860	chr6q	1536993268	1539256956	2263689	*	0.07875115373304440	SFXN5	6.394212380907450	8.06884995927308E-11	TRUE	glut_SUBSET_6	Ependymal	0.010471204188481700	hippocampus	0.33507853403141400	-0.2788966311960480
glut_SUBSET_7	chr6q:1536993268-1539256956	2.048880943964800	5.28833831179741E-17	0.07414104882459310	0.008302761150801310	8.92968585726902	1.27263861473405E-13	0.11764705882352900	0.02857142857142860	chr6q	1536993268	1539256956	2263689	*	0.07875115373304440	SFXN5	6.394212380907450	8.06884995927308E-11	TRUE	glut_SUBSET_6	Glutamatergic	0.012539184952978100	hippocampus	0.4012539184952980	-0.08739979262241400
glut_SUBSET_7	chr6q:1536993268-1539256956	2.048880943964800	5.28833831179741E-17	0.07414104882459310	0.008302761150801310	8.92968585726902	1.27263861473405E-13	0.11764705882352900	0.02857142857142860	chr6q	1536993268	1539256956	2263689	*	0.07875115373304440	SFXN5	6.394212380907450	8.06884995927308E-11	TRUE	glut_SUBSET_7	Ependymal	0.025210084033613400	hippocampus	0.8067226890756300	1.0859366123794700
glut_SUBSET_7	chr6q:1536993268-1539256956	2.048880943964800	5.28833831179741E-17	0.07414104882459310	0.008302761150801310	8.92968585726902	1.27263861473405E-13	0.11764705882352900	0.02857142857142860	chr6q	1536993268	1539256956	2263689	*	0.07875115373304440	SFXN5	6.394212380907450	8.06884995927308E-11	TRUE	glut_SUBSET_7	Glutamatergic	0.024473358116480800	hippocampus	0.7831474597273850	1.0177151441490800
glut_SUBSET_7	chr6q:1536993268-1539256956	2.048880943964800	5.28833831179741E-17	0.07414104882459310	0.008302761150801310	8.92968585726902	1.27263861473405E-13	0.11764705882352900	0.02857142857142860	chr6q	1536993268	1539256956	2263689	*	0.07875115373304440	SFXN5	6.394212380907450	8.06884995927308E-11	TRUE	glut_SUBSET_7	NPC	0.029197080291970800	hippocampus	0.9343065693430660	1.4551359743794800
glut_SUBSET_7	chr6q:1536993268-1539256956	2.048880943964800	5.28833831179741E-17	0.07414104882459310	0.008302761150801310	8.92968585726902	1.27263861473405E-13	0.11764705882352900	0.02857142857142860	chr6q	1536993268	1539256956	2263689	*	0.07875115373304440	SFXN5	6.394212380907450	8.06884995927308E-11	TRUE	glut_SUBSET_8	Ependymal	0.008174386920980930	hippocampus	0.2615803814713900	-0.49158393131938300
glut_SUBSET_7	chr6q:1536993268-1539256956	2.048880943964800	5.28833831179741E-17	0.07414104882459310	0.008302761150801310	8.92968585726902	1.27263861473405E-13	0.11764705882352900	0.02857142857142860	chr6q	1536993268	1539256956	2263689	*	0.07875115373304440	SFXN5	6.394212380907450	8.06884995927308E-11	TRUE	glut_SUBSET_8	Glutamatergic	0.0042796005706134100	hippocampus	0.1369472182596290	-0.8522445746966700
glut_SUBSET_7	chr6q:1536993268-1539256956	2.048880943964800	5.28833831179741E-17	0.07414104882459310	0.008302761150801310	8.92968585726902	1.27263861473405E-13	0.11764705882352900	0.02857142857142860	chr6q	1536993268	1539256956	2263689	*	0.07875115373304440	SFXN5	6.394212380907450	8.06884995927308E-11	TRUE	glut_SUBSET_9	Ependymal	0.017241379310344800	hippocampus	0.5517241379310350	0.3480275427057290
glut_SUBSET_7	chr6q:1536993268-1539256956	2.048880943964800	5.28833831179741E-17	0.07414104882459310	0.008302761150801310	8.92968585726902	1.27263861473405E-13	0.11764705882352900	0.02857142857142860	chr6q	1536993268	1539256956	2263689	*	0.07875115373304440	SFXN5	6.394212380907450	8.06884995927308E-11	TRUE	glut_SUBSET_9	Glutamatergic	0.003436426116838490	hippocampus	0.10996563573883200	-0.9303232710927030
glut_SUBSET_7	chr6q:1536993268-1539256956	2.048880943964800	5.28833831179741E-17	0.07414104882459310	0.008302761150801310	8.92968585726902	1.27263861473405E-13	0.11764705882352900	0.02857142857142860	chr6q	1536993268	1539256956	2263689	*	0.07875115373304440	SFXN5	6.394212380907450	8.06884995927308E-11	TRUE	glut_SUBSET_9	NPC	0	hippocampus	0	-1.2485393534974600
glut_SUBSET_7	chr7p:89971342-90388966	1.8129129557301700	6.31998635009353E-08	0.03616636528028930	0.0048271867155821600	7.492224231464740	1.18820680871094E-05	0.058823529411764700	0.018367346938775500	chr7p	89971342	90388966	417625	*	0.0693584220589557	DRD3	4.011122515012540	3.02153695443739E-05	TRUE	glut_SUBSET_0	Ependymal	0	hippocampus	0	-0.8352533335762450
glut_SUBSET_7	chr7p:89971342-90388966	1.8129129557301700	6.31998635009353E-08	0.03616636528028930	0.0048271867155821600	7.492224231464740	1.18820680871094E-05	0.058823529411764700	0.018367346938775500	chr7p	89971342	90388966	417625	*	0.0693584220589557	DRD3	4.011122515012540	3.02153695443739E-05	TRUE	glut_SUBSET_0	Glutamatergic	0.013135153819564500	hippocampus	0.5729767098588390	0.8091906570303800
glut_SUBSET_7	chr7p:89971342-90388966	1.8129129557301700	6.31998635009353E-08	0.03616636528028930	0.0048271867155821600	7.492224231464740	1.18820680871094E-05	0.058823529411764700	0.018367346938775500	chr7p	89971342	90388966	417625	*	0.0693584220589557	DRD3	4.011122515012540	3.02153695443739E-05	TRUE	glut_SUBSET_0	NPC	0.015625	hippocampus	0.6815878378378380	1.1209047522892800
glut_SUBSET_7	chr7p:89971342-90388966	1.8129129557301700	6.31998635009353E-08	0.03616636528028930	0.0048271867155821600	7.492224231464740	1.18820680871094E-05	0.058823529411764700	0.018367346938775500	chr7p	89971342	90388966	417625	*	0.0693584220589557	DRD3	4.011122515012540	3.02153695443739E-05	TRUE	glut_SUBSET_1	Ependymal	0	hippocampus	0	-0.8352533335762450
glut_SUBSET_7	chr7p:89971342-90388966	1.8129129557301700	6.31998635009353E-08	0.03616636528028930	0.0048271867155821600	7.492224231464740	1.18820680871094E-05	0.058823529411764700	0.018367346938775500	chr7p	89971342	90388966	417625	*	0.0693584220589557	DRD3	4.011122515012540	3.02153695443739E-05	TRUE	glut_SUBSET_1	Glutamatergic	0	hippocampus	0	-0.8352533335762450
glut_SUBSET_7	chr7p:89971342-90388966	1.8129129557301700	6.31998635009353E-08	0.03616636528028930	0.0048271867155821600	7.492224231464740	1.18820680871094E-05	0.058823529411764700	0.018367346938775500	chr7p	89971342	90388966	417625	*	0.0693584220589557	DRD3	4.011122515012540	3.02153695443739E-05	TRUE	glut_SUBSET_1	NPC	0.011627906976744200	hippocampus	0.5072281583909490	0.6204922186957770
glut_SUBSET_7	chr7p:89971342-90388966	1.8129129557301700	6.31998635009353E-08	0.03616636528028930	0.0048271867155821600	7.492224231464740	1.18820680871094E-05	0.058823529411764700	0.018367346938775500	chr7p	89971342	90388966	417625	*	0.0693584220589557	DRD3	4.011122515012540	3.02153695443739E-05	TRUE	glut_SUBSET_10	Ependymal	0	hippocampus	0	-0.8352533335762450
glut_SUBSET_7	chr7p:89971342-90388966	1.8129129557301700	6.31998635009353E-08	0.03616636528028930	0.0048271867155821600	7.492224231464740	1.18820680871094E-05	0.058823529411764700	0.018367346938775500	chr7p	89971342	90388966	417625	*	0.0693584220589557	DRD3	4.011122515012540	3.02153695443739E-05	TRUE	glut_SUBSET_10	Glutamatergic	0	hippocampus	0	-0.8352533335762450
glut_SUBSET_7	chr7p:89971342-90388966	1.8129129557301700	6.31998635009353E-08	0.03616636528028930	0.0048271867155821600	7.492224231464740	1.18820680871094E-05	0.058823529411764700	0.018367346938775500	chr7p	89971342	90388966	417625	*	0.0693584220589557	DRD3	4.011122515012540	3.02153695443739E-05	TRUE	glut_SUBSET_10	NPC	0.022222222222222200	hippocampus	0.9693693693693700	1.9468381663214000
glut_SUBSET_7	chr7p:89971342-90388966	1.8129129557301700	6.31998635009353E-08	0.03616636528028930	0.0048271867155821600	7.492224231464740	1.18820680871094E-05	0.058823529411764700	0.018367346938775500	chr7p	89971342	90388966	417625	*	0.0693584220589557	DRD3	4.011122515012540	3.02153695443739E-05	TRUE	glut_SUBSET_11	Ependymal	0	hippocampus	0	-0.8352533335762450
glut_SUBSET_7	chr7p:89971342-90388966	1.8129129557301700	6.31998635009353E-08	0.03616636528028930	0.0048271867155821600	7.492224231464740	1.18820680871094E-05	0.058823529411764700	0.018367346938775500	chr7p	89971342	90388966	417625	*	0.0693584220589557	DRD3	4.011122515012540	3.02153695443739E-05	TRUE	glut_SUBSET_11	Glutamatergic	0	hippocampus	0	-0.8352533335762450
glut_SUBSET_7	chr7p:89971342-90388966	1.8129129557301700	6.31998635009353E-08	0.03616636528028930	0.0048271867155821600	7.492224231464740	1.18820680871094E-05	0.058823529411764700	0.018367346938775500	chr7p	89971342	90388966	417625	*	0.0693584220589557	DRD3	4.011122515012540	3.02153695443739E-05	TRUE	glut_SUBSET_11	NPC	0.011904761904761900	hippocampus	0.5193050193050190	0.6551528270832060
glut_SUBSET_7	chr7p:89971342-90388966	1.8129129557301700	6.31998635009353E-08	0.03616636528028930	0.0048271867155821600	7.492224231464740	1.18820680871094E-05	0.058823529411764700	0.018367346938775500	chr7p	89971342	90388966	417625	*	0.0693584220589557	DRD3	4.011122515012540	3.02153695443739E-05	TRUE	glut_SUBSET_2	Ependymal	0	hippocampus	0	-0.8352533335762450
glut_SUBSET_7	chr7p:89971342-90388966	1.8129129557301700	6.31998635009353E-08	0.03616636528028930	0.0048271867155821600	7.492224231464740	1.18820680871094E-05	0.058823529411764700	0.018367346938775500	chr7p	89971342	90388966	417625	*	0.0693584220589557	DRD3	4.011122515012540	3.02153695443739E-05	TRUE	glut_SUBSET_2	Glutamatergic	0.0056433408577878100	hippocampus	0.24617167958025700	-0.12874025515980100
glut_SUBSET_7	chr7p:89971342-90388966	1.8129129557301700	6.31998635009353E-08	0.03616636528028930	0.0048271867155821600	7.492224231464740	1.18820680871094E-05	0.058823529411764700	0.018367346938775500	chr7p	89971342	90388966	417625	*	0.0693584220589557	DRD3	4.011122515012540	3.02153695443739E-05	TRUE	glut_SUBSET_2	NPC	0.0125	hippocampus	0.5452702702702700	0.7296731351161780
glut_SUBSET_7	chr7p:89971342-90388966	1.8129129557301700	6.31998635009353E-08	0.03616636528028930	0.0048271867155821600	7.492224231464740	1.18820680871094E-05	0.058823529411764700	0.018367346938775500	chr7p	89971342	90388966	417625	*	0.0693584220589557	DRD3	4.011122515012540	3.02153695443739E-05	TRUE	glut_SUBSET_22	Ependymal	0	hippocampus	0	-0.8352533335762450
glut_SUBSET_7	chr7p:89971342-90388966	1.8129129557301700	6.31998635009353E-08	0.03616636528028930	0.0048271867155821600	7.492224231464740	1.18820680871094E-05	0.058823529411764700	0.018367346938775500	chr7p	89971342	90388966	417625	*	0.0693584220589557	DRD3	4.011122515012540	3.02153695443739E-05	TRUE	glut_SUBSET_22	Glutamatergic	0	hippocampus	0	-0.8352533335762450
glut_SUBSET_7	chr7p:89971342-90388966	1.8129129557301700	6.31998635009353E-08	0.03616636528028930	0.0048271867155821600	7.492224231464740	1.18820680871094E-05	0.058823529411764700	0.018367346938775500	chr7p	89971342	90388966	417625	*	0.0693584220589557	DRD3	4.011122515012540	3.02153695443739E-05	TRUE	glut_SUBSET_22	NPC	0.022222222222222200	hippocampus	0.9693693693693700	1.9468381663214000
glut_SUBSET_7	chr7p:89971342-90388966	1.8129129557301700	6.31998635009353E-08	0.03616636528028930	0.0048271867155821600	7.492224231464740	1.18820680871094E-05	0.058823529411764700	0.018367346938775500	chr7p	89971342	90388966	417625	*	0.0693584220589557	DRD3	4.011122515012540	3.02153695443739E-05	TRUE	glut_SUBSET_6	Ependymal	0	hippocampus	0	-0.8352533335762450
glut_SUBSET_7	chr7p:89971342-90388966	1.8129129557301700	6.31998635009353E-08	0.03616636528028930	0.0048271867155821600	7.492224231464740	1.18820680871094E-05	0.058823529411764700	0.018367346938775500	chr7p	89971342	90388966	417625	*	0.0693584220589557	DRD3	4.011122515012540	3.02153695443739E-05	TRUE	glut_SUBSET_6	Glutamatergic	0.0073145245559038700	hippocampus	0.3190714225196980	0.08048211309852740
glut_SUBSET_7	chr7p:89971342-90388966	1.8129129557301700	6.31998635009353E-08	0.03616636528028930	0.0048271867155821600	7.492224231464740	1.18820680871094E-05	0.058823529411764700	0.018367346938775500	chr7p	89971342	90388966	417625	*	0.0693584220589557	DRD3	4.011122515012540	3.02153695443739E-05	TRUE	glut_SUBSET_7	Ependymal	0	hippocampus	0	-0.8352533335762450
glut_SUBSET_7	chr7p:89971342-90388966	1.8129129557301700	6.31998635009353E-08	0.03616636528028930	0.0048271867155821600	7.492224231464740	1.18820680871094E-05	0.058823529411764700	0.018367346938775500	chr7p	89971342	90388966	417625	*	0.0693584220589557	DRD3	4.011122515012540	3.02153695443739E-05	TRUE	glut_SUBSET_7	Glutamatergic	0.02292441140024780	hippocampus	1	2.0347481207791300
glut_SUBSET_7	chr7p:89971342-90388966	1.8129129557301700	6.31998635009353E-08	0.03616636528028930	0.0048271867155821600	7.492224231464740	1.18820680871094E-05	0.058823529411764700	0.018367346938775500	chr7p	89971342	90388966	417625	*	0.0693584220589557	DRD3	4.011122515012540	3.02153695443739E-05	TRUE	glut_SUBSET_7	NPC	0.014598540145985400	hippocampus	0.636811994476228	0.9923980167214750
glut_SUBSET_7	chr7p:89971342-90388966	1.8129129557301700	6.31998635009353E-08	0.03616636528028930	0.0048271867155821600	7.492224231464740	1.18820680871094E-05	0.058823529411764700	0.018367346938775500	chr7p	89971342	90388966	417625	*	0.0693584220589557	DRD3	4.011122515012540	3.02153695443739E-05	TRUE	glut_SUBSET_8	Ependymal	0	hippocampus	0	-0.8352533335762450
glut_SUBSET_7	chr7p:89971342-90388966	1.8129129557301700	6.31998635009353E-08	0.03616636528028930	0.0048271867155821600	7.492224231464740	1.18820680871094E-05	0.058823529411764700	0.018367346938775500	chr7p	89971342	90388966	417625	*	0.0693584220589557	DRD3	4.011122515012540	3.02153695443739E-05	TRUE	glut_SUBSET_8	Glutamatergic	0.009985734664764620	hippocampus	0.43559393916027300	0.41490190532212400
glut_SUBSET_7	chr7p:89971342-90388966	1.8129129557301700	6.31998635009353E-08	0.03616636528028930	0.0048271867155821600	7.492224231464740	1.18820680871094E-05	0.058823529411764700	0.018367346938775500	chr7p	89971342	90388966	417625	*	0.0693584220589557	DRD3	4.011122515012540	3.02153695443739E-05	TRUE	glut_SUBSET_9	Ependymal	0	hippocampus	0	-0.8352533335762450
glut_SUBSET_7	chr7p:89971342-90388966	1.8129129557301700	6.31998635009353E-08	0.03616636528028930	0.0048271867155821600	7.492224231464740	1.18820680871094E-05	0.058823529411764700	0.018367346938775500	chr7p	89971342	90388966	417625	*	0.0693584220589557	DRD3	4.011122515012540	3.02153695443739E-05	TRUE	glut_SUBSET_9	Glutamatergic	0.001718213058419240	hippocampus	0.07495123989969350	-0.6201431660583860
glut_SUBSET_7	chr7p:89971342-90388966	1.8129129557301700	6.31998635009353E-08	0.03616636528028930	0.0048271867155821600	7.492224231464740	1.18820680871094E-05	0.058823529411764700	0.018367346938775500	chr7p	89971342	90388966	417625	*	0.0693584220589557	DRD3	4.011122515012540	3.02153695443739E-05	TRUE	glut_SUBSET_9	NPC	0.015384615384615400	hippocampus	0.6711018711018710	1.0908100125067400
glut_SUBSET_7	chr7p:90388966-93931934	1.8129129557301700	6.31998635009353E-08	0.03616636528028930	0.0048271867155821600	7.492224231464740	1.18820680871094E-05	0.058823529411764700	0.018367346938775500	chr7p	90388966	93931934	3542969	*	0.06208686397857880	ZBTB20	2.758231661763540	0.002905749828790900	TRUE	glut_SUBSET_0	Ependymal	0	hippocampus	0	-0.8352533335762450
glut_SUBSET_7	chr7p:90388966-93931934	1.8129129557301700	6.31998635009353E-08	0.03616636528028930	0.0048271867155821600	7.492224231464740	1.18820680871094E-05	0.058823529411764700	0.018367346938775500	chr7p	90388966	93931934	3542969	*	0.06208686397857880	ZBTB20	2.758231661763540	0.002905749828790900	TRUE	glut_SUBSET_0	Glutamatergic	0.013135153819564500	hippocampus	0.5729767098588390	0.8091906570303800
glut_SUBSET_7	chr7p:90388966-93931934	1.8129129557301700	6.31998635009353E-08	0.03616636528028930	0.0048271867155821600	7.492224231464740	1.18820680871094E-05	0.058823529411764700	0.018367346938775500	chr7p	90388966	93931934	3542969	*	0.06208686397857880	ZBTB20	2.758231661763540	0.002905749828790900	TRUE	glut_SUBSET_0	NPC	0.015625	hippocampus	0.6815878378378380	1.1209047522892800
glut_SUBSET_7	chr7p:90388966-93931934	1.8129129557301700	6.31998635009353E-08	0.03616636528028930	0.0048271867155821600	7.492224231464740	1.18820680871094E-05	0.058823529411764700	0.018367346938775500	chr7p	90388966	93931934	3542969	*	0.06208686397857880	ZBTB20	2.758231661763540	0.002905749828790900	TRUE	glut_SUBSET_1	Ependymal	0	hippocampus	0	-0.8352533335762450
glut_SUBSET_7	chr7p:90388966-93931934	1.8129129557301700	6.31998635009353E-08	0.03616636528028930	0.0048271867155821600	7.492224231464740	1.18820680871094E-05	0.058823529411764700	0.018367346938775500	chr7p	90388966	93931934	3542969	*	0.06208686397857880	ZBTB20	2.758231661763540	0.002905749828790900	TRUE	glut_SUBSET_1	Glutamatergic	0	hippocampus	0	-0.8352533335762450
glut_SUBSET_7	chr7p:90388966-93931934	1.8129129557301700	6.31998635009353E-08	0.03616636528028930	0.0048271867155821600	7.492224231464740	1.18820680871094E-05	0.058823529411764700	0.018367346938775500	chr7p	90388966	93931934	3542969	*	0.06208686397857880	ZBTB20	2.758231661763540	0.002905749828790900	TRUE	glut_SUBSET_1	NPC	0.011627906976744200	hippocampus	0.5072281583909490	0.6204922186957770
glut_SUBSET_7	chr7p:90388966-93931934	1.8129129557301700	6.31998635009353E-08	0.03616636528028930	0.0048271867155821600	7.492224231464740	1.18820680871094E-05	0.058823529411764700	0.018367346938775500	chr7p	90388966	93931934	3542969	*	0.06208686397857880	ZBTB20	2.758231661763540	0.002905749828790900	TRUE	glut_SUBSET_10	Ependymal	0	hippocampus	0	-0.8352533335762450
glut_SUBSET_7	chr7p:90388966-93931934	1.8129129557301700	6.31998635009353E-08	0.03616636528028930	0.0048271867155821600	7.492224231464740	1.18820680871094E-05	0.058823529411764700	0.018367346938775500	chr7p	90388966	93931934	3542969	*	0.06208686397857880	ZBTB20	2.758231661763540	0.002905749828790900	TRUE	glut_SUBSET_10	Glutamatergic	0	hippocampus	0	-0.8352533335762450
glut_SUBSET_7	chr7p:90388966-93931934	1.8129129557301700	6.31998635009353E-08	0.03616636528028930	0.0048271867155821600	7.492224231464740	1.18820680871094E-05	0.058823529411764700	0.018367346938775500	chr7p	90388966	93931934	3542969	*	0.06208686397857880	ZBTB20	2.758231661763540	0.002905749828790900	TRUE	glut_SUBSET_10	NPC	0.022222222222222200	hippocampus	0.9693693693693700	1.9468381663214000
glut_SUBSET_7	chr7p:90388966-93931934	1.8129129557301700	6.31998635009353E-08	0.03616636528028930	0.0048271867155821600	7.492224231464740	1.18820680871094E-05	0.058823529411764700	0.018367346938775500	chr7p	90388966	93931934	3542969	*	0.06208686397857880	ZBTB20	2.758231661763540	0.002905749828790900	TRUE	glut_SUBSET_11	Ependymal	0	hippocampus	0	-0.8352533335762450
glut_SUBSET_7	chr7p:90388966-93931934	1.8129129557301700	6.31998635009353E-08	0.03616636528028930	0.0048271867155821600	7.492224231464740	1.18820680871094E-05	0.058823529411764700	0.018367346938775500	chr7p	90388966	93931934	3542969	*	0.06208686397857880	ZBTB20	2.758231661763540	0.002905749828790900	TRUE	glut_SUBSET_11	Glutamatergic	0	hippocampus	0	-0.8352533335762450
glut_SUBSET_7	chr7p:90388966-93931934	1.8129129557301700	6.31998635009353E-08	0.03616636528028930	0.0048271867155821600	7.492224231464740	1.18820680871094E-05	0.058823529411764700	0.018367346938775500	chr7p	90388966	93931934	3542969	*	0.06208686397857880	ZBTB20	2.758231661763540	0.002905749828790900	TRUE	glut_SUBSET_11	NPC	0.011904761904761900	hippocampus	0.5193050193050190	0.6551528270832060
glut_SUBSET_7	chr7p:90388966-93931934	1.8129129557301700	6.31998635009353E-08	0.03616636528028930	0.0048271867155821600	7.492224231464740	1.18820680871094E-05	0.058823529411764700	0.018367346938775500	chr7p	90388966	93931934	3542969	*	0.06208686397857880	ZBTB20	2.758231661763540	0.002905749828790900	TRUE	glut_SUBSET_2	Ependymal	0	hippocampus	0	-0.8352533335762450
glut_SUBSET_7	chr7p:90388966-93931934	1.8129129557301700	6.31998635009353E-08	0.03616636528028930	0.0048271867155821600	7.492224231464740	1.18820680871094E-05	0.058823529411764700	0.018367346938775500	chr7p	90388966	93931934	3542969	*	0.06208686397857880	ZBTB20	2.758231661763540	0.002905749828790900	TRUE	glut_SUBSET_2	Glutamatergic	0.0056433408577878100	hippocampus	0.24617167958025700	-0.12874025515980100
glut_SUBSET_7	chr7p:90388966-93931934	1.8129129557301700	6.31998635009353E-08	0.03616636528028930	0.0048271867155821600	7.492224231464740	1.18820680871094E-05	0.058823529411764700	0.018367346938775500	chr7p	90388966	93931934	3542969	*	0.06208686397857880	ZBTB20	2.758231661763540	0.002905749828790900	TRUE	glut_SUBSET_2	NPC	0.0125	hippocampus	0.5452702702702700	0.7296731351161780
glut_SUBSET_7	chr7p:90388966-93931934	1.8129129557301700	6.31998635009353E-08	0.03616636528028930	0.0048271867155821600	7.492224231464740	1.18820680871094E-05	0.058823529411764700	0.018367346938775500	chr7p	90388966	93931934	3542969	*	0.06208686397857880	ZBTB20	2.758231661763540	0.002905749828790900	TRUE	glut_SUBSET_22	Ependymal	0	hippocampus	0	-0.8352533335762450
glut_SUBSET_7	chr7p:90388966-93931934	1.8129129557301700	6.31998635009353E-08	0.03616636528028930	0.0048271867155821600	7.492224231464740	1.18820680871094E-05	0.058823529411764700	0.018367346938775500	chr7p	90388966	93931934	3542969	*	0.06208686397857880	ZBTB20	2.758231661763540	0.002905749828790900	TRUE	glut_SUBSET_22	Glutamatergic	0	hippocampus	0	-0.8352533335762450
glut_SUBSET_7	chr7p:90388966-93931934	1.8129129557301700	6.31998635009353E-08	0.03616636528028930	0.0048271867155821600	7.492224231464740	1.18820680871094E-05	0.058823529411764700	0.018367346938775500	chr7p	90388966	93931934	3542969	*	0.06208686397857880	ZBTB20	2.758231661763540	0.002905749828790900	TRUE	glut_SUBSET_22	NPC	0.022222222222222200	hippocampus	0.9693693693693700	1.9468381663214000
glut_SUBSET_7	chr7p:90388966-93931934	1.8129129557301700	6.31998635009353E-08	0.03616636528028930	0.0048271867155821600	7.492224231464740	1.18820680871094E-05	0.058823529411764700	0.018367346938775500	chr7p	90388966	93931934	3542969	*	0.06208686397857880	ZBTB20	2.758231661763540	0.002905749828790900	TRUE	glut_SUBSET_6	Ependymal	0	hippocampus	0	-0.8352533335762450
glut_SUBSET_7	chr7p:90388966-93931934	1.8129129557301700	6.31998635009353E-08	0.03616636528028930	0.0048271867155821600	7.492224231464740	1.18820680871094E-05	0.058823529411764700	0.018367346938775500	chr7p	90388966	93931934	3542969	*	0.06208686397857880	ZBTB20	2.758231661763540	0.002905749828790900	TRUE	glut_SUBSET_6	Glutamatergic	0.0073145245559038700	hippocampus	0.3190714225196980	0.08048211309852740
glut_SUBSET_7	chr7p:90388966-93931934	1.8129129557301700	6.31998635009353E-08	0.03616636528028930	0.0048271867155821600	7.492224231464740	1.18820680871094E-05	0.058823529411764700	0.018367346938775500	chr7p	90388966	93931934	3542969	*	0.06208686397857880	ZBTB20	2.758231661763540	0.002905749828790900	TRUE	glut_SUBSET_7	Ependymal	0	hippocampus	0	-0.8352533335762450
glut_SUBSET_7	chr7p:90388966-93931934	1.8129129557301700	6.31998635009353E-08	0.03616636528028930	0.0048271867155821600	7.492224231464740	1.18820680871094E-05	0.058823529411764700	0.018367346938775500	chr7p	90388966	93931934	3542969	*	0.06208686397857880	ZBTB20	2.758231661763540	0.002905749828790900	TRUE	glut_SUBSET_7	Glutamatergic	0.02292441140024780	hippocampus	1	2.0347481207791300
glut_SUBSET_7	chr7p:90388966-93931934	1.8129129557301700	6.31998635009353E-08	0.03616636528028930	0.0048271867155821600	7.492224231464740	1.18820680871094E-05	0.058823529411764700	0.018367346938775500	chr7p	90388966	93931934	3542969	*	0.06208686397857880	ZBTB20	2.758231661763540	0.002905749828790900	TRUE	glut_SUBSET_7	NPC	0.014598540145985400	hippocampus	0.636811994476228	0.9923980167214750
glut_SUBSET_7	chr7p:90388966-93931934	1.8129129557301700	6.31998635009353E-08	0.03616636528028930	0.0048271867155821600	7.492224231464740	1.18820680871094E-05	0.058823529411764700	0.018367346938775500	chr7p	90388966	93931934	3542969	*	0.06208686397857880	ZBTB20	2.758231661763540	0.002905749828790900	TRUE	glut_SUBSET_8	Ependymal	0	hippocampus	0	-0.8352533335762450
glut_SUBSET_7	chr7p:90388966-93931934	1.8129129557301700	6.31998635009353E-08	0.03616636528028930	0.0048271867155821600	7.492224231464740	1.18820680871094E-05	0.058823529411764700	0.018367346938775500	chr7p	90388966	93931934	3542969	*	0.06208686397857880	ZBTB20	2.758231661763540	0.002905749828790900	TRUE	glut_SUBSET_8	Glutamatergic	0.009985734664764620	hippocampus	0.43559393916027300	0.41490190532212400
glut_SUBSET_7	chr7p:90388966-93931934	1.8129129557301700	6.31998635009353E-08	0.03616636528028930	0.0048271867155821600	7.492224231464740	1.18820680871094E-05	0.058823529411764700	0.018367346938775500	chr7p	90388966	93931934	3542969	*	0.06208686397857880	ZBTB20	2.758231661763540	0.002905749828790900	TRUE	glut_SUBSET_9	Ependymal	0	hippocampus	0	-0.8352533335762450
glut_SUBSET_7	chr7p:90388966-93931934	1.8129129557301700	6.31998635009353E-08	0.03616636528028930	0.0048271867155821600	7.492224231464740	1.18820680871094E-05	0.058823529411764700	0.018367346938775500	chr7p	90388966	93931934	3542969	*	0.06208686397857880	ZBTB20	2.758231661763540	0.002905749828790900	TRUE	glut_SUBSET_9	Glutamatergic	0.001718213058419240	hippocampus	0.07495123989969350	-0.6201431660583860
glut_SUBSET_7	chr7p:90388966-93931934	1.8129129557301700	6.31998635009353E-08	0.03616636528028930	0.0048271867155821600	7.492224231464740	1.18820680871094E-05	0.058823529411764700	0.018367346938775500	chr7p	90388966	93931934	3542969	*	0.06208686397857880	ZBTB20	2.758231661763540	0.002905749828790900	TRUE	glut_SUBSET_9	NPC	0.015384615384615400	hippocampus	0.6711018711018710	1.0908100125067400
glut_SUBSET_7	chr7p:93931934-94857894	1.834899862511810	4.40683388037908E-08	0.03616636528028930	0.0048271867155821600	7.492224231464740	8.98732689248495E-06	0.058823529411764700	0.02018140589569160	chr7p	93931934	94857894	925961	*	0.07892285661165540	ZBTB20	4.114133852849340	1.94317944445711E-05	TRUE	glut_SUBSET_0	Ependymal	0.025210084033613400	hippocampus	0.9215017663474270	1.000563926452970
glut_SUBSET_7	chr7p:93931934-94857894	1.834899862511810	4.40683388037908E-08	0.03616636528028930	0.0048271867155821600	7.492224231464740	8.98732689248495E-06	0.058823529411764700	0.02018140589569160	chr7p	93931934	94857894	925961	*	0.07892285661165540	ZBTB20	4.114133852849340	1.94317944445711E-05	TRUE	glut_SUBSET_0	Glutamatergic	0.015554787417905300	hippocampus	0.5520312610852080	-0.1190921373219850
glut_SUBSET_7	chr7p:93931934-94857894	1.834899862511810	4.40683388037908E-08	0.03616636528028930	0.0048271867155821600	7.492224231464740	8.98732689248495E-06	0.058823529411764700	0.02018140589569160	chr7p	93931934	94857894	925961	*	0.07892285661165540	ZBTB20	4.114133852849340	1.94317944445711E-05	TRUE	glut_SUBSET_0	NPC	0.015625	hippocampus	0.5547180224779240	-0.11095008364672600
glut_SUBSET_7	chr7p:93931934-94857894	1.834899862511810	4.40683388037908E-08	0.03616636528028930	0.0048271867155821600	7.492224231464740	8.98732689248495E-06	0.058823529411764700	0.02018140589569160	chr7p	93931934	94857894	925961	*	0.07892285661165540	ZBTB20	4.114133852849340	1.94317944445711E-05	TRUE	glut_SUBSET_1	Ependymal	0.025210084033613400	hippocampus	0.9215017663474270	1.000563926452970
glut_SUBSET_7	chr7p:93931934-94857894	1.834899862511810	4.40683388037908E-08	0.03616636528028930	0.0048271867155821600	7.492224231464740	8.98732689248495E-06	0.058823529411764700	0.02018140589569160	chr7p	93931934	94857894	925961	*	0.07892285661165540	ZBTB20	4.114133852849340	1.94317944445711E-05	TRUE	glut_SUBSET_1	Glutamatergic	0.002002002002002000	hippocampus	0.033419076020092900	-1.6907122517439100
glut_SUBSET_7	chr7p:93931934-94857894	1.834899862511810	4.40683388037908E-08	0.03616636528028930	0.0048271867155821600	7.492224231464740	8.98732689248495E-06	0.058823529411764700	0.02018140589569160	chr7p	93931934	94857894	925961	*	0.07892285661165540	ZBTB20	4.114133852849340	1.94317944445711E-05	TRUE	glut_SUBSET_1	NPC	0.011627906976744200	hippocampus	0.401764877933425	-0.5744645274888730
glut_SUBSET_7	chr7p:93931934-94857894	1.834899862511810	4.40683388037908E-08	0.03616636528028930	0.0048271867155821600	7.492224231464740	8.98732689248495E-06	0.058823529411764700	0.02018140589569160	chr7p	93931934	94857894	925961	*	0.07892285661165540	ZBTB20	4.114133852849340	1.94317944445711E-05	TRUE	glut_SUBSET_10	Ependymal	0.025210084033613400	hippocampus	0.9215017663474270	1.000563926452970
glut_SUBSET_7	chr7p:93931934-94857894	1.834899862511810	4.40683388037908E-08	0.03616636528028930	0.0048271867155821600	7.492224231464740	8.98732689248495E-06	0.058823529411764700	0.02018140589569160	chr7p	93931934	94857894	925961	*	0.07892285661165540	ZBTB20	4.114133852849340	1.94317944445711E-05	TRUE	glut_SUBSET_10	Glutamatergic	0.006932409012131720	hippocampus	0.22208650299663900	-1.1189680241466700
glut_SUBSET_7	chr7p:93931934-94857894	1.834899862511810	4.40683388037908E-08	0.03616636528028930	0.0048271867155821600	7.492224231464740	8.98732689248495E-06	0.058823529411764700	0.02018140589569160	chr7p	93931934	94857894	925961	*	0.07892285661165540	ZBTB20	4.114133852849340	1.94317944445711E-05	TRUE	glut_SUBSET_10	NPC	0.022222222222222200	hippocampus	0.8071679600392470	0.654082846896778
glut_SUBSET_7	chr7p:93931934-94857894	1.834899862511810	4.40683388037908E-08	0.03616636528028930	0.0048271867155821600	7.492224231464740	8.98732689248495E-06	0.058823529411764700	0.02018140589569160	chr7p	93931934	94857894	925961	*	0.07892285661165540	ZBTB20	4.114133852849340	1.94317944445711E-05	TRUE	glut_SUBSET_11	Ependymal	0.025210084033613400	hippocampus	0.9215017663474270	1.000563926452970
glut_SUBSET_7	chr7p:93931934-94857894	1.834899862511810	4.40683388037908E-08	0.03616636528028930	0.0048271867155821600	7.492224231464740	8.98732689248495E-06	0.058823529411764700	0.02018140589569160	chr7p	93931934	94857894	925961	*	0.07892285661165540	ZBTB20	4.114133852849340	1.94317944445711E-05	TRUE	glut_SUBSET_11	Glutamatergic	0.0035087719298245600	hippocampus	0.09107727842485530	-1.5159828619025200
glut_SUBSET_7	chr7p:93931934-94857894	1.834899862511810	4.40683388037908E-08	0.03616636528028930	0.0048271867155821600	7.492224231464740	8.98732689248495E-06	0.058823529411764700	0.02018140589569160	chr7p	93931934	94857894	925961	*	0.07892285661165540	ZBTB20	4.114133852849340	1.94317944445711E-05	TRUE	glut_SUBSET_11	NPC	0.011904761904761900	hippocampus	0.41235903513131200	-0.5423596309456940
glut_SUBSET_7	chr7p:93931934-94857894	1.834899862511810	4.40683388037908E-08	0.03616636528028930	0.0048271867155821600	7.492224231464740	8.98732689248495E-06	0.058823529411764700	0.02018140589569160	chr7p	93931934	94857894	925961	*	0.07892285661165540	ZBTB20	4.114133852849340	1.94317944445711E-05	TRUE	glut_SUBSET_2	Ependymal	0.025210084033613400	hippocampus	0.9215017663474270	1.000563926452970
glut_SUBSET_7	chr7p:93931934-94857894	1.834899862511810	4.40683388037908E-08	0.03616636528028930	0.0048271867155821600	7.492224231464740	8.98732689248495E-06	0.058823529411764700	0.02018140589569160	chr7p	93931934	94857894	925961	*	0.07892285661165540	ZBTB20	4.114133852849340	1.94317944445711E-05	TRUE	glut_SUBSET_2	Glutamatergic	0.001128668171557560	hippocampus	0	-1.7919865634378700
glut_SUBSET_7	chr7p:93931934-94857894	1.834899862511810	4.40683388037908E-08	0.03616636528028930	0.0048271867155821600	7.492224231464740	8.98732689248495E-06	0.058823529411764700	0.02018140589569160	chr7p	93931934	94857894	925961	*	0.07892285661165540	ZBTB20	4.114133852849340	1.94317944445711E-05	TRUE	glut_SUBSET_2	NPC	0.0125	hippocampus	0.43513647310677000	-0.47333410337785900
glut_SUBSET_7	chr7p:93931934-94857894	1.834899862511810	4.40683388037908E-08	0.03616636528028930	0.0048271867155821600	7.492224231464740	8.98732689248495E-06	0.058823529411764700	0.02018140589569160	chr7p	93931934	94857894	925961	*	0.07892285661165540	ZBTB20	4.114133852849340	1.94317944445711E-05	TRUE	glut_SUBSET_22	Ependymal	0.025210084033613400	hippocampus	0.9215017663474270	1.000563926452970
glut_SUBSET_7	chr7p:93931934-94857894	1.834899862511810	4.40683388037908E-08	0.03616636528028930	0.0048271867155821600	7.492224231464740	8.98732689248495E-06	0.058823529411764700	0.02018140589569160	chr7p	93931934	94857894	925961	*	0.07892285661165540	ZBTB20	4.114133852849340	1.94317944445711E-05	TRUE	glut_SUBSET_22	Glutamatergic	0.007518796992481200	hippocampus	0.24452528162793900	-1.0509687814455300
glut_SUBSET_7	chr7p:93931934-94857894	1.834899862511810	4.40683388037908E-08	0.03616636528028930	0.0048271867155821600	7.492224231464740	8.98732689248495E-06	0.058823529411764700	0.02018140589569160	chr7p	93931934	94857894	925961	*	0.07892285661165540	ZBTB20	4.114133852849340	1.94317944445711E-05	TRUE	glut_SUBSET_22	NPC	0.022222222222222200	hippocampus	0.8071679600392470	0.654082846896778
glut_SUBSET_7	chr7p:93931934-94857894	1.834899862511810	4.40683388037908E-08	0.03616636528028930	0.0048271867155821600	7.492224231464740	8.98732689248495E-06	0.058823529411764700	0.02018140589569160	chr7p	93931934	94857894	925961	*	0.07892285661165540	ZBTB20	4.114133852849340	1.94317944445711E-05	TRUE	glut_SUBSET_6	Ependymal	0.02356020942408380	hippocampus	0.8583675064832080	0.8092397046757860
glut_SUBSET_7	chr7p:93931934-94857894	1.834899862511810	4.40683388037908E-08	0.03616636528028930	0.0048271867155821600	7.492224231464740	8.98732689248495E-06	0.058823529411764700	0.02018140589569160	chr7p	93931934	94857894	925961	*	0.07892285661165540	ZBTB20	4.114133852849340	1.94317944445711E-05	TRUE	glut_SUBSET_6	Glutamatergic	0.0073145245559038700	hippocampus	0.23670857300082300	-1.0746568027854200
glut_SUBSET_7	chr7p:93931934-94857894	1.834899862511810	4.40683388037908E-08	0.03616636528028930	0.0048271867155821600	7.492224231464740	8.98732689248495E-06	0.058823529411764700	0.02018140589569160	chr7p	93931934	94857894	925961	*	0.07892285661165540	ZBTB20	4.114133852849340	1.94317944445711E-05	TRUE	glut_SUBSET_7	Ependymal	0.025210084033613400	hippocampus	0.9215017663474270	1.000563926452970
glut_SUBSET_7	chr7p:93931934-94857894	1.834899862511810	4.40683388037908E-08	0.03616636528028930	0.0048271867155821600	7.492224231464740	8.98732689248495E-06	0.058823529411764700	0.02018140589569160	chr7p	93931934	94857894	925961	*	0.07892285661165540	ZBTB20	4.114133852849340	1.94317944445711E-05	TRUE	glut_SUBSET_7	Glutamatergic	0.027261462205700100	hippocampus	1	1.238447660209600
glut_SUBSET_7	chr7p:93931934-94857894	1.834899862511810	4.40683388037908E-08	0.03616636528028930	0.0048271867155821600	7.492224231464740	8.98732689248495E-06	0.058823529411764700	0.02018140589569160	chr7p	93931934	94857894	925961	*	0.07892285661165540	ZBTB20	4.114133852849340	1.94317944445711E-05	TRUE	glut_SUBSET_7	NPC	0.014598540145985400	hippocampus	0.5154394113706100	-0.22998133100366800
glut_SUBSET_7	chr7p:93931934-94857894	1.834899862511810	4.40683388037908E-08	0.03616636528028930	0.0048271867155821600	7.492224231464740	8.98732689248495E-06	0.058823529411764700	0.02018140589569160	chr7p	93931934	94857894	925961	*	0.07892285661165540	ZBTB20	4.114133852849340	1.94317944445711E-05	TRUE	glut_SUBSET_8	Ependymal	0.02452316076294280	hippocampus	0.89521589466554	0.9209063213097710
glut_SUBSET_7	chr7p:93931934-94857894	1.834899862511810	4.40683388037908E-08	0.03616636528028930	0.0048271867155821600	7.492224231464740	8.98732689248495E-06	0.058823529411764700	0.02018140589569160	chr7p	93931934	94857894	925961	*	0.07892285661165540	ZBTB20	4.114133852849340	1.94317944445711E-05	TRUE	glut_SUBSET_8	Glutamatergic	0.011412268188302400	hippocampus	0.3935132233969820	-0.5994706237978260
glut_SUBSET_7	chr7p:93931934-94857894	1.834899862511810	4.40683388037908E-08	0.03616636528028930	0.0048271867155821600	7.492224231464740	8.98732689248495E-06	0.058823529411764700	0.02018140589569160	chr7p	93931934	94857894	925961	*	0.07892285661165540	ZBTB20	4.114133852849340	1.94317944445711E-05	TRUE	glut_SUBSET_9	Ependymal	0.02586206896551720	hippocampus	0.946450684211012	1.0761699809897500
glut_SUBSET_7	chr7p:93931934-94857894	1.834899862511810	4.40683388037908E-08	0.03616636528028930	0.0048271867155821600	7.492224231464740	8.98732689248495E-06	0.058823529411764700	0.02018140589569160	chr7p	93931934	94857894	925961	*	0.07892285661165540	ZBTB20	4.114133852849340	1.94317944445711E-05	TRUE	glut_SUBSET_9	Glutamatergic	0.005154639175257730	hippocampus	0.15405819211065700	-1.325123345632480
glut_SUBSET_7	chr7p:93931934-94857894	1.834899862511810	4.40683388037908E-08	0.03616636528028930	0.0048271867155821600	7.492224231464740	8.98732689248495E-06	0.058823529411764700	0.02018140589569160	chr7p	93931934	94857894	925961	*	0.07892285661165540	ZBTB20	4.114133852849340	1.94317944445711E-05	TRUE	glut_SUBSET_9	NPC	0.015384615384615400	hippocampus	0.5455194417570660	-0.13882577747219800
glut_SUBSET_7	chr7q:229393019-233809943	1.9981632705356600	3.30243719348275E-06	0.023508137432188100	0.0025101370921027200	9.365280289330920	3.27724334272834E-04	0.026143790849673200	0.010430839002267600	chr7q	229393019	233809943	4416925	*	0.06508109637012770	SLITRK1	3.6272313282426500	1.43238308610441E-04	TRUE	glut_SUBSET_0	Ependymal	0	hippocampus	0	-0.394023640160978
glut_SUBSET_7	chr7q:229393019-233809943	1.9981632705356600	3.30243719348275E-06	0.023508137432188100	0.0025101370921027200	9.365280289330920	3.27724334272834E-04	0.026143790849673200	0.010430839002267600	chr7q	229393019	233809943	4416925	*	0.06508109637012770	SLITRK1	3.6272313282426500	1.43238308610441E-04	TRUE	glut_SUBSET_0	Glutamatergic	0.002073971655720710	hippocampus	0.1809400136396330	0.3835319350958610
glut_SUBSET_7	chr7q:229393019-233809943	1.9981632705356600	3.30243719348275E-06	0.023508137432188100	0.0025101370921027200	9.365280289330920	3.27724334272834E-04	0.026143790849673200	0.010430839002267600	chr7q	229393019	233809943	4416925	*	0.06508109637012770	SLITRK1	3.6272313282426500	1.43238308610441E-04	TRUE	glut_SUBSET_0	NPC	0	hippocampus	0	-0.394023640160978
glut_SUBSET_7	chr7q:229393019-233809943	1.9981632705356600	3.30243719348275E-06	0.023508137432188100	0.0025101370921027200	9.365280289330920	3.27724334272834E-04	0.026143790849673200	0.010430839002267600	chr7q	229393019	233809943	4416925	*	0.06508109637012770	SLITRK1	3.6272313282426500	1.43238308610441E-04	TRUE	glut_SUBSET_1	Ependymal	0	hippocampus	0	-0.394023640160978
glut_SUBSET_7	chr7q:229393019-233809943	1.9981632705356600	3.30243719348275E-06	0.023508137432188100	0.0025101370921027200	9.365280289330920	3.27724334272834E-04	0.026143790849673200	0.010430839002267600	chr7q	229393019	233809943	4416925	*	0.06508109637012770	SLITRK1	3.6272313282426500	1.43238308610441E-04	TRUE	glut_SUBSET_1	Glutamatergic	0.001001001001001000	hippocampus	0.0873305738170603	-0.018736973624769400
glut_SUBSET_7	chr7q:229393019-233809943	1.9981632705356600	3.30243719348275E-06	0.023508137432188100	0.0025101370921027200	9.365280289330920	3.27724334272834E-04	0.026143790849673200	0.010430839002267600	chr7q	229393019	233809943	4416925	*	0.06508109637012770	SLITRK1	3.6272313282426500	1.43238308610441E-04	TRUE	glut_SUBSET_1	NPC	0	hippocampus	0	-0.394023640160978
glut_SUBSET_7	chr7q:229393019-233809943	1.9981632705356600	3.30243719348275E-06	0.023508137432188100	0.0025101370921027200	9.365280289330920	3.27724334272834E-04	0.026143790849673200	0.010430839002267600	chr7q	229393019	233809943	4416925	*	0.06508109637012770	SLITRK1	3.6272313282426500	1.43238308610441E-04	TRUE	glut_SUBSET_10	Ependymal	0	hippocampus	0	-0.394023640160978
glut_SUBSET_7	chr7q:229393019-233809943	1.9981632705356600	3.30243719348275E-06	0.023508137432188100	0.0025101370921027200	9.365280289330920	3.27724334272834E-04	0.026143790849673200	0.010430839002267600	chr7q	229393019	233809943	4416925	*	0.06508109637012770	SLITRK1	3.6272313282426500	1.43238308610441E-04	TRUE	glut_SUBSET_10	Glutamatergic	0	hippocampus	0	-0.394023640160978
glut_SUBSET_7	chr7q:229393019-233809943	1.9981632705356600	3.30243719348275E-06	0.023508137432188100	0.0025101370921027200	9.365280289330920	3.27724334272834E-04	0.026143790849673200	0.010430839002267600	chr7q	229393019	233809943	4416925	*	0.06508109637012770	SLITRK1	3.6272313282426500	1.43238308610441E-04	TRUE	glut_SUBSET_10	NPC	0	hippocampus	0	-0.394023640160978
glut_SUBSET_7	chr7q:229393019-233809943	1.9981632705356600	3.30243719348275E-06	0.023508137432188100	0.0025101370921027200	9.365280289330920	3.27724334272834E-04	0.026143790849673200	0.010430839002267600	chr7q	229393019	233809943	4416925	*	0.06508109637012770	SLITRK1	3.6272313282426500	1.43238308610441E-04	TRUE	glut_SUBSET_11	Ependymal	0	hippocampus	0	-0.394023640160978
glut_SUBSET_7	chr7q:229393019-233809943	1.9981632705356600	3.30243719348275E-06	0.023508137432188100	0.0025101370921027200	9.365280289330920	3.27724334272834E-04	0.026143790849673200	0.010430839002267600	chr7q	229393019	233809943	4416925	*	0.06508109637012770	SLITRK1	3.6272313282426500	1.43238308610441E-04	TRUE	glut_SUBSET_11	Glutamatergic	0	hippocampus	0	-0.394023640160978
glut_SUBSET_7	chr7q:229393019-233809943	1.9981632705356600	3.30243719348275E-06	0.023508137432188100	0.0025101370921027200	9.365280289330920	3.27724334272834E-04	0.026143790849673200	0.010430839002267600	chr7q	229393019	233809943	4416925	*	0.06508109637012770	SLITRK1	3.6272313282426500	1.43238308610441E-04	TRUE	glut_SUBSET_11	NPC	0	hippocampus	0	-0.394023640160978
glut_SUBSET_7	chr7q:229393019-233809943	1.9981632705356600	3.30243719348275E-06	0.023508137432188100	0.0025101370921027200	9.365280289330920	3.27724334272834E-04	0.026143790849673200	0.010430839002267600	chr7q	229393019	233809943	4416925	*	0.06508109637012770	SLITRK1	3.6272313282426500	1.43238308610441E-04	TRUE	glut_SUBSET_2	Ependymal	0	hippocampus	0	-0.394023640160978
glut_SUBSET_7	chr7q:229393019-233809943	1.9981632705356600	3.30243719348275E-06	0.023508137432188100	0.0025101370921027200	9.365280289330920	3.27724334272834E-04	0.026143790849673200	0.010430839002267600	chr7q	229393019	233809943	4416925	*	0.06508109637012770	SLITRK1	3.6272313282426500	1.43238308610441E-04	TRUE	glut_SUBSET_2	Glutamatergic	0.003386004514672690	hippocampus	0.29540601549630900	0.8754279846798990
glut_SUBSET_7	chr7q:229393019-233809943	1.9981632705356600	3.30243719348275E-06	0.023508137432188100	0.0025101370921027200	9.365280289330920	3.27724334272834E-04	0.026143790849673200	0.010430839002267600	chr7q	229393019	233809943	4416925	*	0.06508109637012770	SLITRK1	3.6272313282426500	1.43238308610441E-04	TRUE	glut_SUBSET_2	NPC	0	hippocampus	0	-0.394023640160978
glut_SUBSET_7	chr7q:229393019-233809943	1.9981632705356600	3.30243719348275E-06	0.023508137432188100	0.0025101370921027200	9.365280289330920	3.27724334272834E-04	0.026143790849673200	0.010430839002267600	chr7q	229393019	233809943	4416925	*	0.06508109637012770	SLITRK1	3.6272313282426500	1.43238308610441E-04	TRUE	glut_SUBSET_22	Ependymal	0	hippocampus	0	-0.394023640160978
glut_SUBSET_7	chr7q:229393019-233809943	1.9981632705356600	3.30243719348275E-06	0.023508137432188100	0.0025101370921027200	9.365280289330920	3.27724334272834E-04	0.026143790849673200	0.010430839002267600	chr7q	229393019	233809943	4416925	*	0.06508109637012770	SLITRK1	3.6272313282426500	1.43238308610441E-04	TRUE	glut_SUBSET_22	Glutamatergic	0	hippocampus	0	-0.394023640160978
glut_SUBSET_7	chr7q:229393019-233809943	1.9981632705356600	3.30243719348275E-06	0.023508137432188100	0.0025101370921027200	9.365280289330920	3.27724334272834E-04	0.026143790849673200	0.010430839002267600	chr7q	229393019	233809943	4416925	*	0.06508109637012770	SLITRK1	3.6272313282426500	1.43238308610441E-04	TRUE	glut_SUBSET_22	NPC	0	hippocampus	0	-0.394023640160978
glut_SUBSET_7	chr7q:229393019-233809943	1.9981632705356600	3.30243719348275E-06	0.023508137432188100	0.0025101370921027200	9.365280289330920	3.27724334272834E-04	0.026143790849673200	0.010430839002267600	chr7q	229393019	233809943	4416925	*	0.06508109637012770	SLITRK1	3.6272313282426500	1.43238308610441E-04	TRUE	glut_SUBSET_6	Ependymal	0	hippocampus	0	-0.394023640160978
glut_SUBSET_7	chr7q:229393019-233809943	1.9981632705356600	3.30243719348275E-06	0.023508137432188100	0.0025101370921027200	9.365280289330920	3.27724334272834E-04	0.026143790849673200	0.010430839002267600	chr7q	229393019	233809943	4416925	*	0.06508109637012770	SLITRK1	3.6272313282426500	1.43238308610441E-04	TRUE	glut_SUBSET_6	Glutamatergic	0.008359456635318710	hippocampus	0.7293061086164540	2.740031781947050
glut_SUBSET_7	chr7q:229393019-233809943	1.9981632705356600	3.30243719348275E-06	0.023508137432188100	0.0025101370921027200	9.365280289330920	3.27724334272834E-04	0.026143790849673200	0.010430839002267600	chr7q	229393019	233809943	4416925	*	0.06508109637012770	SLITRK1	3.6272313282426500	1.43238308610441E-04	TRUE	glut_SUBSET_7	Ependymal	0	hippocampus	0	-0.394023640160978
glut_SUBSET_7	chr7q:229393019-233809943	1.9981632705356600	3.30243719348275E-06	0.023508137432188100	0.0025101370921027200	9.365280289330920	3.27724334272834E-04	0.026143790849673200	0.010430839002267600	chr7q	229393019	233809943	4416925	*	0.06508109637012770	SLITRK1	3.6272313282426500	1.43238308610441E-04	TRUE	glut_SUBSET_7	Glutamatergic	0.011462205700123900	hippocampus	1	3.903287715222500
glut_SUBSET_7	chr7q:229393019-233809943	1.9981632705356600	3.30243719348275E-06	0.023508137432188100	0.0025101370921027200	9.365280289330920	3.27724334272834E-04	0.026143790849673200	0.010430839002267600	chr7q	229393019	233809943	4416925	*	0.06508109637012770	SLITRK1	3.6272313282426500	1.43238308610441E-04	TRUE	glut_SUBSET_7	NPC	0	hippocampus	0	-0.394023640160978
glut_SUBSET_7	chr7q:229393019-233809943	1.9981632705356600	3.30243719348275E-06	0.023508137432188100	0.0025101370921027200	9.365280289330920	3.27724334272834E-04	0.026143790849673200	0.010430839002267600	chr7q	229393019	233809943	4416925	*	0.06508109637012770	SLITRK1	3.6272313282426500	1.43238308610441E-04	TRUE	glut_SUBSET_8	Ependymal	0	hippocampus	0	-0.394023640160978
glut_SUBSET_7	chr7q:229393019-233809943	1.9981632705356600	3.30243719348275E-06	0.023508137432188100	0.0025101370921027200	9.365280289330920	3.27724334272834E-04	0.026143790849673200	0.010430839002267600	chr7q	229393019	233809943	4416925	*	0.06508109637012770	SLITRK1	3.6272313282426500	1.43238308610441E-04	TRUE	glut_SUBSET_8	Glutamatergic	0.0014265335235378000	hippocampus	0.12445541118864900	0.14080001157892600
glut_SUBSET_7	chr7q:229393019-233809943	1.9981632705356600	3.30243719348275E-06	0.023508137432188100	0.0025101370921027200	9.365280289330920	3.27724334272834E-04	0.026143790849673200	0.010430839002267600	chr7q	229393019	233809943	4416925	*	0.06508109637012770	SLITRK1	3.6272313282426500	1.43238308610441E-04	TRUE	glut_SUBSET_9	Ependymal	0	hippocampus	0	-0.394023640160978
glut_SUBSET_7	chr7q:229393019-233809943	1.9981632705356600	3.30243719348275E-06	0.023508137432188100	0.0025101370921027200	9.365280289330920	3.27724334272834E-04	0.026143790849673200	0.010430839002267600	chr7q	229393019	233809943	4416925	*	0.06508109637012770	SLITRK1	3.6272313282426500	1.43238308610441E-04	TRUE	glut_SUBSET_9	Glutamatergic	0.001718213058419240	hippocampus	0.14990247979938700	0.25015398848107100
glut_SUBSET_7	chr7q:229393019-233809943	1.9981632705356600	3.30243719348275E-06	0.023508137432188100	0.0025101370921027200	9.365280289330920	3.27724334272834E-04	0.026143790849673200	0.010430839002267600	chr7q	229393019	233809943	4416925	*	0.06508109637012770	SLITRK1	3.6272313282426500	1.43238308610441E-04	TRUE	glut_SUBSET_9	NPC	0	hippocampus	0	-0.394023640160978
glut_SUBSET_7	chr7q:231555102-233809943	2.5490163646874700	5.03980939214324E-08	0.023508137432188100	0.0015446997489862900	15.218580470162700	9.94123057556779E-06	0.030303030303030300	0.009070294784580500	chr7q	231555102	233809943	2254842	*	0.063856294390421	SLITRK1	4.107080953967020	2.00345411687405E-05	TRUE	glut_SUBSET_0	Ependymal	0	hippocampus	0	-0.5332047923033990
glut_SUBSET_7	chr7q:231555102-233809943	2.5490163646874700	5.03980939214324E-08	0.023508137432188100	0.0015446997489862900	15.218580470162700	9.94123057556779E-06	0.030303030303030300	0.009070294784580500	chr7q	231555102	233809943	2254842	*	0.063856294390421	SLITRK1	4.107080953967020	2.00345411687405E-05	TRUE	glut_SUBSET_0	Glutamatergic	0.0076045627376425900	hippocampus	0.5455006337135620	1.7293515945614900
glut_SUBSET_7	chr7q:231555102-233809943	2.5490163646874700	5.03980939214324E-08	0.023508137432188100	0.0015446997489862900	15.218580470162700	9.94123057556779E-06	0.030303030303030300	0.009070294784580500	chr7q	231555102	233809943	2254842	*	0.063856294390421	SLITRK1	4.107080953967020	2.00345411687405E-05	TRUE	glut_SUBSET_0	NPC	0.0078125	hippocampus	0.5604166666666670	1.791218370764830
glut_SUBSET_7	chr7q:231555102-233809943	2.5490163646874700	5.03980939214324E-08	0.023508137432188100	0.0015446997489862900	15.218580470162700	9.94123057556779E-06	0.030303030303030300	0.009070294784580500	chr7q	231555102	233809943	2254842	*	0.063856294390421	SLITRK1	4.107080953967020	2.00345411687405E-05	TRUE	glut_SUBSET_1	Ependymal	0	hippocampus	0	-0.5332047923033990
glut_SUBSET_7	chr7q:231555102-233809943	2.5490163646874700	5.03980939214324E-08	0.023508137432188100	0.0015446997489862900	15.218580470162700	9.94123057556779E-06	0.030303030303030300	0.009070294784580500	chr7q	231555102	233809943	2254842	*	0.063856294390421	SLITRK1	4.107080953967020	2.00345411687405E-05	TRUE	glut_SUBSET_1	Glutamatergic	0	hippocampus	0	-0.5332047923033990
glut_SUBSET_7	chr7q:231555102-233809943	2.5490163646874700	5.03980939214324E-08	0.023508137432188100	0.0015446997489862900	15.218580470162700	9.94123057556779E-06	0.030303030303030300	0.009070294784580500	chr7q	231555102	233809943	2254842	*	0.063856294390421	SLITRK1	4.107080953967020	2.00345411687405E-05	TRUE	glut_SUBSET_1	NPC	0	hippocampus	0	-0.5332047923033990
glut_SUBSET_7	chr7q:231555102-233809943	2.5490163646874700	5.03980939214324E-08	0.023508137432188100	0.0015446997489862900	15.218580470162700	9.94123057556779E-06	0.030303030303030300	0.009070294784580500	chr7q	231555102	233809943	2254842	*	0.063856294390421	SLITRK1	4.107080953967020	2.00345411687405E-05	TRUE	glut_SUBSET_10	Ependymal	0	hippocampus	0	-0.5332047923033990
glut_SUBSET_7	chr7q:231555102-233809943	2.5490163646874700	5.03980939214324E-08	0.023508137432188100	0.0015446997489862900	15.218580470162700	9.94123057556779E-06	0.030303030303030300	0.009070294784580500	chr7q	231555102	233809943	2254842	*	0.063856294390421	SLITRK1	4.107080953967020	2.00345411687405E-05	TRUE	glut_SUBSET_10	Glutamatergic	0.0017331022530329300	hippocampus	0.1243212016175620	-0.017561525626218500
glut_SUBSET_7	chr7q:231555102-233809943	2.5490163646874700	5.03980939214324E-08	0.023508137432188100	0.0015446997489862900	15.218580470162700	9.94123057556779E-06	0.030303030303030300	0.009070294784580500	chr7q	231555102	233809943	2254842	*	0.063856294390421	SLITRK1	4.107080953967020	2.00345411687405E-05	TRUE	glut_SUBSET_10	NPC	0	hippocampus	0	-0.5332047923033990
glut_SUBSET_7	chr7q:231555102-233809943	2.5490163646874700	5.03980939214324E-08	0.023508137432188100	0.0015446997489862900	15.218580470162700	9.94123057556779E-06	0.030303030303030300	0.009070294784580500	chr7q	231555102	233809943	2254842	*	0.063856294390421	SLITRK1	4.107080953967020	2.00345411687405E-05	TRUE	glut_SUBSET_11	Ependymal	0	hippocampus	0	-0.5332047923033990
glut_SUBSET_7	chr7q:231555102-233809943	2.5490163646874700	5.03980939214324E-08	0.023508137432188100	0.0015446997489862900	15.218580470162700	9.94123057556779E-06	0.030303030303030300	0.009070294784580500	chr7q	231555102	233809943	2254842	*	0.063856294390421	SLITRK1	4.107080953967020	2.00345411687405E-05	TRUE	glut_SUBSET_11	Glutamatergic	0	hippocampus	0	-0.5332047923033990
glut_SUBSET_7	chr7q:231555102-233809943	2.5490163646874700	5.03980939214324E-08	0.023508137432188100	0.0015446997489862900	15.218580470162700	9.94123057556779E-06	0.030303030303030300	0.009070294784580500	chr7q	231555102	233809943	2254842	*	0.063856294390421	SLITRK1	4.107080953967020	2.00345411687405E-05	TRUE	glut_SUBSET_11	NPC	0	hippocampus	0	-0.5332047923033990
glut_SUBSET_7	chr7q:231555102-233809943	2.5490163646874700	5.03980939214324E-08	0.023508137432188100	0.0015446997489862900	15.218580470162700	9.94123057556779E-06	0.030303030303030300	0.009070294784580500	chr7q	231555102	233809943	2254842	*	0.063856294390421	SLITRK1	4.107080953967020	2.00345411687405E-05	TRUE	glut_SUBSET_2	Ependymal	0	hippocampus	0	-0.5332047923033990
glut_SUBSET_7	chr7q:231555102-233809943	2.5490163646874700	5.03980939214324E-08	0.023508137432188100	0.0015446997489862900	15.218580470162700	9.94123057556779E-06	0.030303030303030300	0.009070294784580500	chr7q	231555102	233809943	2254842	*	0.063856294390421	SLITRK1	4.107080953967020	2.00345411687405E-05	TRUE	glut_SUBSET_2	Glutamatergic	0.002257336343115120	hippocampus	0.1619262603461250	0.1384118326914840
glut_SUBSET_7	chr7q:231555102-233809943	2.5490163646874700	5.03980939214324E-08	0.023508137432188100	0.0015446997489862900	15.218580470162700	9.94123057556779E-06	0.030303030303030300	0.009070294784580500	chr7q	231555102	233809943	2254842	*	0.063856294390421	SLITRK1	4.107080953967020	2.00345411687405E-05	TRUE	glut_SUBSET_2	NPC	0	hippocampus	0	-0.5332047923033990
glut_SUBSET_7	chr7q:231555102-233809943	2.5490163646874700	5.03980939214324E-08	0.023508137432188100	0.0015446997489862900	15.218580470162700	9.94123057556779E-06	0.030303030303030300	0.009070294784580500	chr7q	231555102	233809943	2254842	*	0.063856294390421	SLITRK1	4.107080953967020	2.00345411687405E-05	TRUE	glut_SUBSET_22	Ependymal	0	hippocampus	0	-0.5332047923033990
glut_SUBSET_7	chr7q:231555102-233809943	2.5490163646874700	5.03980939214324E-08	0.023508137432188100	0.0015446997489862900	15.218580470162700	9.94123057556779E-06	0.030303030303030300	0.009070294784580500	chr7q	231555102	233809943	2254842	*	0.063856294390421	SLITRK1	4.107080953967020	2.00345411687405E-05	TRUE	glut_SUBSET_22	Glutamatergic	0	hippocampus	0	-0.5332047923033990
glut_SUBSET_7	chr7q:231555102-233809943	2.5490163646874700	5.03980939214324E-08	0.023508137432188100	0.0015446997489862900	15.218580470162700	9.94123057556779E-06	0.030303030303030300	0.009070294784580500	chr7q	231555102	233809943	2254842	*	0.063856294390421	SLITRK1	4.107080953967020	2.00345411687405E-05	TRUE	glut_SUBSET_22	NPC	0	hippocampus	0	-0.5332047923033990
glut_SUBSET_7	chr7q:231555102-233809943	2.5490163646874700	5.03980939214324E-08	0.023508137432188100	0.0015446997489862900	15.218580470162700	9.94123057556779E-06	0.030303030303030300	0.009070294784580500	chr7q	231555102	233809943	2254842	*	0.063856294390421	SLITRK1	4.107080953967020	2.00345411687405E-05	TRUE	glut_SUBSET_6	Ependymal	0.002617801047120420	hippocampus	0.18778359511343800	0.24565951364616400
glut_SUBSET_7	chr7q:231555102-233809943	2.5490163646874700	5.03980939214324E-08	0.023508137432188100	0.0015446997489862900	15.218580470162700	9.94123057556779E-06	0.030303030303030300	0.009070294784580500	chr7q	231555102	233809943	2254842	*	0.063856294390421	SLITRK1	4.107080953967020	2.00345411687405E-05	TRUE	glut_SUBSET_6	Glutamatergic	0.0010449320794148400	hippocampus	0.07495646116335770	-0.22231015816261200
glut_SUBSET_7	chr7q:231555102-233809943	2.5490163646874700	5.03980939214324E-08	0.023508137432188100	0.0015446997489862900	15.218580470162700	9.94123057556779E-06	0.030303030303030300	0.009070294784580500	chr7q	231555102	233809943	2254842	*	0.063856294390421	SLITRK1	4.107080953967020	2.00345411687405E-05	TRUE	glut_SUBSET_7	Ependymal	0	hippocampus	0	-0.5332047923033990
glut_SUBSET_7	chr7q:231555102-233809943	2.5490163646874700	5.03980939214324E-08	0.023508137432188100	0.0015446997489862900	15.218580470162700	9.94123057556779E-06	0.030303030303030300	0.009070294784580500	chr7q	231555102	233809943	2254842	*	0.063856294390421	SLITRK1	4.107080953967020	2.00345411687405E-05	TRUE	glut_SUBSET_7	Glutamatergic	0.013940520446096700	hippocampus	1	3.61446479235366
glut_SUBSET_7	chr7q:231555102-233809943	2.5490163646874700	5.03980939214324E-08	0.023508137432188100	0.0015446997489862900	15.218580470162700	9.94123057556779E-06	0.030303030303030300	0.009070294784580500	chr7q	231555102	233809943	2254842	*	0.063856294390421	SLITRK1	4.107080953967020	2.00345411687405E-05	TRUE	glut_SUBSET_7	NPC	0.0072992700729927000	hippocampus	0.5236009732360100	1.6385190388844300
glut_SUBSET_7	chr7q:231555102-233809943	2.5490163646874700	5.03980939214324E-08	0.023508137432188100	0.0015446997489862900	15.218580470162700	9.94123057556779E-06	0.030303030303030300	0.009070294784580500	chr7q	231555102	233809943	2254842	*	0.063856294390421	SLITRK1	4.107080953967020	2.00345411687405E-05	TRUE	glut_SUBSET_8	Ependymal	0.0027247956403269800	hippocampus	0.19545867393278800	0.27749320462502900
glut_SUBSET_7	chr7q:231555102-233809943	2.5490163646874700	5.03980939214324E-08	0.023508137432188100	0.0015446997489862900	15.218580470162700	9.94123057556779E-06	0.030303030303030300	0.009070294784580500	chr7q	231555102	233809943	2254842	*	0.063856294390421	SLITRK1	4.107080953967020	2.00345411687405E-05	TRUE	glut_SUBSET_8	Glutamatergic	0.0014265335235378000	hippocampus	0.10233000475511200	-0.1087737439828100
glut_SUBSET_7	chr7q:231555102-233809943	2.5490163646874700	5.03980939214324E-08	0.023508137432188100	0.0015446997489862900	15.218580470162700	9.94123057556779E-06	0.030303030303030300	0.009070294784580500	chr7q	231555102	233809943	2254842	*	0.063856294390421	SLITRK1	4.107080953967020	2.00345411687405E-05	TRUE	glut_SUBSET_9	Ependymal	0	hippocampus	0	-0.5332047923033990
glut_SUBSET_7	chr7q:231555102-233809943	2.5490163646874700	5.03980939214324E-08	0.023508137432188100	0.0015446997489862900	15.218580470162700	9.94123057556779E-06	0.030303030303030300	0.009070294784580500	chr7q	231555102	233809943	2254842	*	0.063856294390421	SLITRK1	4.107080953967020	2.00345411687405E-05	TRUE	glut_SUBSET_9	Glutamatergic	0.001718213058419240	hippocampus	0.12325315005727400	-0.021991450597671900
glut_SUBSET_7	chr7q:231555102-233809943	2.5490163646874700	5.03980939214324E-08	0.023508137432188100	0.0015446997489862900	15.218580470162700	9.94123057556779E-06	0.030303030303030300	0.009070294784580500	chr7q	231555102	233809943	2254842	*	0.063856294390421	SLITRK1	4.107080953967020	2.00345411687405E-05	TRUE	glut_SUBSET_9	NPC	0	hippocampus	0	-0.5332047923033990
glut_SUBSET_7	chr8p:316550934-317118216	2.398473129240940	4.65825373585656E-11	0.0379746835443038	0.0027032245607260100	14.047920433996400	2.51912081243569E-08	0.058823529411764700	0.020634920634920600	chr8p	316550934	317118216	567283	*	0.057326504872692100	NSMF	3.749769024191200	8.84987615536506E-05	TRUE	glut_SUBSET_0	Ependymal	0	hippocampus	0	-0.5203083461053010
glut_SUBSET_7	chr8p:316550934-317118216	2.398473129240940	4.65825373585656E-11	0.0379746835443038	0.0027032245607260100	14.047920433996400	2.51912081243569E-08	0.058823529411764700	0.020634920634920600	chr8p	316550934	317118216	567283	*	0.057326504872692100	NSMF	3.749769024191200	8.84987615536506E-05	TRUE	glut_SUBSET_0	Glutamatergic	0.013135153819564500	hippocampus	0.48735950033970200	1.4825740352597100
glut_SUBSET_7	chr8p:316550934-317118216	2.398473129240940	4.65825373585656E-11	0.0379746835443038	0.0027032245607260100	14.047920433996400	2.51912081243569E-08	0.058823529411764700	0.020634920634920600	chr8p	316550934	317118216	567283	*	0.057326504872692100	NSMF	3.749769024191200	8.84987615536506E-05	TRUE	glut_SUBSET_0	NPC	0.015625	hippocampus	0.5797413793103450	1.8622322498194400
glut_SUBSET_7	chr8p:316550934-317118216	2.398473129240940	4.65825373585656E-11	0.0379746835443038	0.0027032245607260100	14.047920433996400	2.51912081243569E-08	0.058823529411764700	0.020634920634920600	chr8p	316550934	317118216	567283	*	0.057326504872692100	NSMF	3.749769024191200	8.84987615536506E-05	TRUE	glut_SUBSET_1	Ependymal	0	hippocampus	0	-0.5203083461053010
glut_SUBSET_7	chr8p:316550934-317118216	2.398473129240940	4.65825373585656E-11	0.0379746835443038	0.0027032245607260100	14.047920433996400	2.51912081243569E-08	0.058823529411764700	0.020634920634920600	chr8p	316550934	317118216	567283	*	0.057326504872692100	NSMF	3.749769024191200	8.84987615536506E-05	TRUE	glut_SUBSET_1	Glutamatergic	0	hippocampus	0	-0.5203083461053010
glut_SUBSET_7	chr8p:316550934-317118216	2.398473129240940	4.65825373585656E-11	0.0379746835443038	0.0027032245607260100	14.047920433996400	2.51912081243569E-08	0.058823529411764700	0.020634920634920600	chr8p	316550934	317118216	567283	*	0.057326504872692100	NSMF	3.749769024191200	8.84987615536506E-05	TRUE	glut_SUBSET_1	NPC	0	hippocampus	0	-0.5203083461053010
glut_SUBSET_7	chr8p:316550934-317118216	2.398473129240940	4.65825373585656E-11	0.0379746835443038	0.0027032245607260100	14.047920433996400	2.51912081243569E-08	0.058823529411764700	0.020634920634920600	chr8p	316550934	317118216	567283	*	0.057326504872692100	NSMF	3.749769024191200	8.84987615536506E-05	TRUE	glut_SUBSET_10	Ependymal	0	hippocampus	0	-0.5203083461053010
glut_SUBSET_7	chr8p:316550934-317118216	2.398473129240940	4.65825373585656E-11	0.0379746835443038	0.0027032245607260100	14.047920433996400	2.51912081243569E-08	0.058823529411764700	0.020634920634920600	chr8p	316550934	317118216	567283	*	0.057326504872692100	NSMF	3.749769024191200	8.84987615536506E-05	TRUE	glut_SUBSET_10	Glutamatergic	0.0017331022530329300	hippocampus	0.0643040698021873	-0.25604041172196700
glut_SUBSET_7	chr8p:316550934-317118216	2.398473129240940	4.65825373585656E-11	0.0379746835443038	0.0027032245607260100	14.047920433996400	2.51912081243569E-08	0.058823529411764700	0.020634920634920600	chr8p	316550934	317118216	567283	*	0.057326504872692100	NSMF	3.749769024191200	8.84987615536506E-05	TRUE	glut_SUBSET_10	NPC	0	hippocampus	0	-0.5203083461053010
glut_SUBSET_7	chr8p:316550934-317118216	2.398473129240940	4.65825373585656E-11	0.0379746835443038	0.0027032245607260100	14.047920433996400	2.51912081243569E-08	0.058823529411764700	0.020634920634920600	chr8p	316550934	317118216	567283	*	0.057326504872692100	NSMF	3.749769024191200	8.84987615536506E-05	TRUE	glut_SUBSET_11	Ependymal	0	hippocampus	0	-0.5203083461053010
glut_SUBSET_7	chr8p:316550934-317118216	2.398473129240940	4.65825373585656E-11	0.0379746835443038	0.0027032245607260100	14.047920433996400	2.51912081243569E-08	0.058823529411764700	0.020634920634920600	chr8p	316550934	317118216	567283	*	0.057326504872692100	NSMF	3.749769024191200	8.84987615536506E-05	TRUE	glut_SUBSET_11	Glutamatergic	0	hippocampus	0	-0.5203083461053010
glut_SUBSET_7	chr8p:316550934-317118216	2.398473129240940	4.65825373585656E-11	0.0379746835443038	0.0027032245607260100	14.047920433996400	2.51912081243569E-08	0.058823529411764700	0.020634920634920600	chr8p	316550934	317118216	567283	*	0.057326504872692100	NSMF	3.749769024191200	8.84987615536506E-05	TRUE	glut_SUBSET_11	NPC	0	hippocampus	0	-0.5203083461053010
glut_SUBSET_7	chr8p:316550934-317118216	2.398473129240940	4.65825373585656E-11	0.0379746835443038	0.0027032245607260100	14.047920433996400	2.51912081243569E-08	0.058823529411764700	0.020634920634920600	chr8p	316550934	317118216	567283	*	0.057326504872692100	NSMF	3.749769024191200	8.84987615536506E-05	TRUE	glut_SUBSET_2	Ependymal	0	hippocampus	0	-0.5203083461053010
glut_SUBSET_7	chr8p:316550934-317118216	2.398473129240940	4.65825373585656E-11	0.0379746835443038	0.0027032245607260100	14.047920433996400	2.51912081243569E-08	0.058823529411764700	0.020634920634920600	chr8p	316550934	317118216	567283	*	0.057326504872692100	NSMF	3.749769024191200	8.84987615536506E-05	TRUE	glut_SUBSET_2	Glutamatergic	0.002257336343115120	hippocampus	0.08375496224799560	-0.17610383563310300
glut_SUBSET_7	chr8p:316550934-317118216	2.398473129240940	4.65825373585656E-11	0.0379746835443038	0.0027032245607260100	14.047920433996400	2.51912081243569E-08	0.058823529411764700	0.020634920634920600	chr8p	316550934	317118216	567283	*	0.057326504872692100	NSMF	3.749769024191200	8.84987615536506E-05	TRUE	glut_SUBSET_2	NPC	0	hippocampus	0	-0.5203083461053010
glut_SUBSET_7	chr8p:316550934-317118216	2.398473129240940	4.65825373585656E-11	0.0379746835443038	0.0027032245607260100	14.047920433996400	2.51912081243569E-08	0.058823529411764700	0.020634920634920600	chr8p	316550934	317118216	567283	*	0.057326504872692100	NSMF	3.749769024191200	8.84987615536506E-05	TRUE	glut_SUBSET_22	Ependymal	0	hippocampus	0	-0.5203083461053010
glut_SUBSET_7	chr8p:316550934-317118216	2.398473129240940	4.65825373585656E-11	0.0379746835443038	0.0027032245607260100	14.047920433996400	2.51912081243569E-08	0.058823529411764700	0.020634920634920600	chr8p	316550934	317118216	567283	*	0.057326504872692100	NSMF	3.749769024191200	8.84987615536506E-05	TRUE	glut_SUBSET_22	Glutamatergic	0.0037593984962406000	hippocampus	0.1394866476536170	0.05293450404200580
glut_SUBSET_7	chr8p:316550934-317118216	2.398473129240940	4.65825373585656E-11	0.0379746835443038	0.0027032245607260100	14.047920433996400	2.51912081243569E-08	0.058823529411764700	0.020634920634920600	chr8p	316550934	317118216	567283	*	0.057326504872692100	NSMF	3.749769024191200	8.84987615536506E-05	TRUE	glut_SUBSET_22	NPC	0	hippocampus	0	-0.5203083461053010
glut_SUBSET_7	chr8p:316550934-317118216	2.398473129240940	4.65825373585656E-11	0.0379746835443038	0.0027032245607260100	14.047920433996400	2.51912081243569E-08	0.058823529411764700	0.020634920634920600	chr8p	316550934	317118216	567283	*	0.057326504872692100	NSMF	3.749769024191200	8.84987615536506E-05	TRUE	glut_SUBSET_6	Ependymal	0.007853403141361260	hippocampus	0.2913883372449900	0.6771989691238900
glut_SUBSET_7	chr8p:316550934-317118216	2.398473129240940	4.65825373585656E-11	0.0379746835443038	0.0027032245607260100	14.047920433996400	2.51912081243569E-08	0.058823529411764700	0.020634920634920600	chr8p	316550934	317118216	567283	*	0.057326504872692100	NSMF	3.749769024191200	8.84987615536506E-05	TRUE	glut_SUBSET_6	Glutamatergic	0.0041797283176593500	hippocampus	0.15508233344143000	0.11702748728731600
glut_SUBSET_7	chr8p:316550934-317118216	2.398473129240940	4.65825373585656E-11	0.0379746835443038	0.0027032245607260100	14.047920433996400	2.51912081243569E-08	0.058823529411764700	0.020634920634920600	chr8p	316550934	317118216	567283	*	0.057326504872692100	NSMF	3.749769024191200	8.84987615536506E-05	TRUE	glut_SUBSET_7	Ependymal	0	hippocampus	0	-0.5203083461053010
glut_SUBSET_7	chr8p:316550934-317118216	2.398473129240940	4.65825373585656E-11	0.0379746835443038	0.0027032245607260100	14.047920433996400	2.51912081243569E-08	0.058823529411764700	0.020634920634920600	chr8p	316550934	317118216	567283	*	0.057326504872692100	NSMF	3.749769024191200	8.84987615536506E-05	TRUE	glut_SUBSET_7	Glutamatergic	0.02695167286245350	hippocampus	1	3.589352756158940
glut_SUBSET_7	chr8p:316550934-317118216	2.398473129240940	4.65825373585656E-11	0.0379746835443038	0.0027032245607260100	14.047920433996400	2.51912081243569E-08	0.058823529411764700	0.020634920634920600	chr8p	316550934	317118216	567283	*	0.057326504872692100	NSMF	3.749769024191200	8.84987615536506E-05	TRUE	glut_SUBSET_7	NPC	0.014598540145985400	hippocampus	0.5416561792096650	1.7057149843937300
glut_SUBSET_7	chr8p:316550934-317118216	2.398473129240940	4.65825373585656E-11	0.0379746835443038	0.0027032245607260100	14.047920433996400	2.51912081243569E-08	0.058823529411764700	0.020634920634920600	chr8p	316550934	317118216	567283	*	0.057326504872692100	NSMF	3.749769024191200	8.84987615536506E-05	TRUE	glut_SUBSET_8	Ependymal	0.005449591280653950	hippocampus	0.2021986282063330	0.31065949116545400
glut_SUBSET_7	chr8p:316550934-317118216	2.398473129240940	4.65825373585656E-11	0.0379746835443038	0.0027032245607260100	14.047920433996400	2.51912081243569E-08	0.058823529411764700	0.020634920634920600	chr8p	316550934	317118216	567283	*	0.057326504872692100	NSMF	3.749769024191200	8.84987615536506E-05	TRUE	glut_SUBSET_8	Glutamatergic	0	hippocampus	0	-0.5203083461053010
glut_SUBSET_7	chr8p:316550934-317118216	2.398473129240940	4.65825373585656E-11	0.0379746835443038	0.0027032245607260100	14.047920433996400	2.51912081243569E-08	0.058823529411764700	0.020634920634920600	chr8p	316550934	317118216	567283	*	0.057326504872692100	NSMF	3.749769024191200	8.84987615536506E-05	TRUE	glut_SUBSET_9	Ependymal	0	hippocampus	0	-0.5203083461053010
glut_SUBSET_7	chr8p:316550934-317118216	2.398473129240940	4.65825373585656E-11	0.0379746835443038	0.0027032245607260100	14.047920433996400	2.51912081243569E-08	0.058823529411764700	0.020634920634920600	chr8p	316550934	317118216	567283	*	0.057326504872692100	NSMF	3.749769024191200	8.84987615536506E-05	TRUE	glut_SUBSET_9	Glutamatergic	0	hippocampus	0	-0.5203083461053010
glut_SUBSET_7	chr8p:316550934-317118216	2.398473129240940	4.65825373585656E-11	0.0379746835443038	0.0027032245607260100	14.047920433996400	2.51912081243569E-08	0.058823529411764700	0.020634920634920600	chr8p	316550934	317118216	567283	*	0.057326504872692100	NSMF	3.749769024191200	8.84987615536506E-05	TRUE	glut_SUBSET_9	NPC	0	hippocampus	0	-0.5203083461053010
glut_SUBSET_7	chr8p:489193387-491163751	2.675096024719470	4.16116940280234E-11	0.0325497287522604	0.0019308746862328600	16.85750452079570	2.30203544088364E-08	0.0325497287522604	0.0072562358276644000	chr8p	489193387	491163751	1970365	*	0.06847929930144330	MMEL1	4.7060049648460800	1.26309183962708E-06	TRUE	glut_SUBSET_0	Ependymal	0	hippocampus	0	-0.2626661145936130
glut_SUBSET_7	chr8p:489193387-491163751	2.675096024719470	4.16116940280234E-11	0.0325497287522604	0.0019308746862328600	16.85750452079570	2.30203544088364E-08	0.0325497287522604	0.0072562358276644000	chr8p	489193387	491163751	1970365	*	0.06847929930144330	MMEL1	4.7060049648460800	1.26309183962708E-06	TRUE	glut_SUBSET_0	Glutamatergic	0.00414794331144141	hippocampus	0.5821548264927340	2.443482251278150
glut_SUBSET_7	chr8p:489193387-491163751	2.675096024719470	4.16116940280234E-11	0.0325497287522604	0.0019308746862328600	16.85750452079570	2.30203544088364E-08	0.0325497287522604	0.0072562358276644000	chr8p	489193387	491163751	1970365	*	0.06847929930144330	MMEL1	4.7060049648460800	1.26309183962708E-06	TRUE	glut_SUBSET_0	NPC	0	hippocampus	0	-0.2626661145936130
glut_SUBSET_7	chr8p:489193387-491163751	2.675096024719470	4.16116940280234E-11	0.0325497287522604	0.0019308746862328600	16.85750452079570	2.30203544088364E-08	0.0325497287522604	0.0072562358276644000	chr8p	489193387	491163751	1970365	*	0.06847929930144330	MMEL1	4.7060049648460800	1.26309183962708E-06	TRUE	glut_SUBSET_1	Ependymal	0	hippocampus	0	-0.2626661145936130
glut_SUBSET_7	chr8p:489193387-491163751	2.675096024719470	4.16116940280234E-11	0.0325497287522604	0.0019308746862328600	16.85750452079570	2.30203544088364E-08	0.0325497287522604	0.0072562358276644000	chr8p	489193387	491163751	1970365	*	0.06847929930144330	MMEL1	4.7060049648460800	1.26309183962708E-06	TRUE	glut_SUBSET_1	Glutamatergic	0	hippocampus	0	-0.2626661145936130
glut_SUBSET_7	chr8p:489193387-491163751	2.675096024719470	4.16116940280234E-11	0.0325497287522604	0.0019308746862328600	16.85750452079570	2.30203544088364E-08	0.0325497287522604	0.0072562358276644000	chr8p	489193387	491163751	1970365	*	0.06847929930144330	MMEL1	4.7060049648460800	1.26309183962708E-06	TRUE	glut_SUBSET_1	NPC	0	hippocampus	0	-0.2626661145936130
glut_SUBSET_7	chr8p:489193387-491163751	2.675096024719470	4.16116940280234E-11	0.0325497287522604	0.0019308746862328600	16.85750452079570	2.30203544088364E-08	0.0325497287522604	0.0072562358276644000	chr8p	489193387	491163751	1970365	*	0.06847929930144330	MMEL1	4.7060049648460800	1.26309183962708E-06	TRUE	glut_SUBSET_10	Ependymal	0	hippocampus	0	-0.2626661145936130
glut_SUBSET_7	chr8p:489193387-491163751	2.675096024719470	4.16116940280234E-11	0.0325497287522604	0.0019308746862328600	16.85750452079570	2.30203544088364E-08	0.0325497287522604	0.0072562358276644000	chr8p	489193387	491163751	1970365	*	0.06847929930144330	MMEL1	4.7060049648460800	1.26309183962708E-06	TRUE	glut_SUBSET_10	Glutamatergic	0	hippocampus	0	-0.2626661145936130
glut_SUBSET_7	chr8p:489193387-491163751	2.675096024719470	4.16116940280234E-11	0.0325497287522604	0.0019308746862328600	16.85750452079570	2.30203544088364E-08	0.0325497287522604	0.0072562358276644000	chr8p	489193387	491163751	1970365	*	0.06847929930144330	MMEL1	4.7060049648460800	1.26309183962708E-06	TRUE	glut_SUBSET_10	NPC	0	hippocampus	0	-0.2626661145936130
glut_SUBSET_7	chr8p:489193387-491163751	2.675096024719470	4.16116940280234E-11	0.0325497287522604	0.0019308746862328600	16.85750452079570	2.30203544088364E-08	0.0325497287522604	0.0072562358276644000	chr8p	489193387	491163751	1970365	*	0.06847929930144330	MMEL1	4.7060049648460800	1.26309183962708E-06	TRUE	glut_SUBSET_11	Ependymal	0	hippocampus	0	-0.2626661145936130
glut_SUBSET_7	chr8p:489193387-491163751	2.675096024719470	4.16116940280234E-11	0.0325497287522604	0.0019308746862328600	16.85750452079570	2.30203544088364E-08	0.0325497287522604	0.0072562358276644000	chr8p	489193387	491163751	1970365	*	0.06847929930144330	MMEL1	4.7060049648460800	1.26309183962708E-06	TRUE	glut_SUBSET_11	Glutamatergic	0	hippocampus	0	-0.2626661145936130
glut_SUBSET_7	chr8p:489193387-491163751	2.675096024719470	4.16116940280234E-11	0.0325497287522604	0.0019308746862328600	16.85750452079570	2.30203544088364E-08	0.0325497287522604	0.0072562358276644000	chr8p	489193387	491163751	1970365	*	0.06847929930144330	MMEL1	4.7060049648460800	1.26309183962708E-06	TRUE	glut_SUBSET_11	NPC	0	hippocampus	0	-0.2626661145936130
glut_SUBSET_7	chr8p:489193387-491163751	2.675096024719470	4.16116940280234E-11	0.0325497287522604	0.0019308746862328600	16.85750452079570	2.30203544088364E-08	0.0325497287522604	0.0072562358276644000	chr8p	489193387	491163751	1970365	*	0.06847929930144330	MMEL1	4.7060049648460800	1.26309183962708E-06	TRUE	glut_SUBSET_2	Ependymal	0	hippocampus	0	-0.2626661145936130
glut_SUBSET_7	chr8p:489193387-491163751	2.675096024719470	4.16116940280234E-11	0.0325497287522604	0.0019308746862328600	16.85750452079570	2.30203544088364E-08	0.0325497287522604	0.0072562358276644000	chr8p	489193387	491163751	1970365	*	0.06847929930144330	MMEL1	4.7060049648460800	1.26309183962708E-06	TRUE	glut_SUBSET_2	Glutamatergic	0	hippocampus	0	-0.2626661145936130
glut_SUBSET_7	chr8p:489193387-491163751	2.675096024719470	4.16116940280234E-11	0.0325497287522604	0.0019308746862328600	16.85750452079570	2.30203544088364E-08	0.0325497287522604	0.0072562358276644000	chr8p	489193387	491163751	1970365	*	0.06847929930144330	MMEL1	4.7060049648460800	1.26309183962708E-06	TRUE	glut_SUBSET_2	NPC	0	hippocampus	0	-0.2626661145936130
glut_SUBSET_7	chr8p:489193387-491163751	2.675096024719470	4.16116940280234E-11	0.0325497287522604	0.0019308746862328600	16.85750452079570	2.30203544088364E-08	0.0325497287522604	0.0072562358276644000	chr8p	489193387	491163751	1970365	*	0.06847929930144330	MMEL1	4.7060049648460800	1.26309183962708E-06	TRUE	glut_SUBSET_22	Ependymal	0	hippocampus	0	-0.2626661145936130
glut_SUBSET_7	chr8p:489193387-491163751	2.675096024719470	4.16116940280234E-11	0.0325497287522604	0.0019308746862328600	16.85750452079570	2.30203544088364E-08	0.0325497287522604	0.0072562358276644000	chr8p	489193387	491163751	1970365	*	0.06847929930144330	MMEL1	4.7060049648460800	1.26309183962708E-06	TRUE	glut_SUBSET_22	Glutamatergic	0	hippocampus	0	-0.2626661145936130
glut_SUBSET_7	chr8p:489193387-491163751	2.675096024719470	4.16116940280234E-11	0.0325497287522604	0.0019308746862328600	16.85750452079570	2.30203544088364E-08	0.0325497287522604	0.0072562358276644000	chr8p	489193387	491163751	1970365	*	0.06847929930144330	MMEL1	4.7060049648460800	1.26309183962708E-06	TRUE	glut_SUBSET_22	NPC	0	hippocampus	0	-0.2626661145936130
glut_SUBSET_7	chr8p:489193387-491163751	2.675096024719470	4.16116940280234E-11	0.0325497287522604	0.0019308746862328600	16.85750452079570	2.30203544088364E-08	0.0325497287522604	0.0072562358276644000	chr8p	489193387	491163751	1970365	*	0.06847929930144330	MMEL1	4.7060049648460800	1.26309183962708E-06	TRUE	glut_SUBSET_6	Ependymal	0	hippocampus	0	-0.2626661145936130
glut_SUBSET_7	chr8p:489193387-491163751	2.675096024719470	4.16116940280234E-11	0.0325497287522604	0.0019308746862328600	16.85750452079570	2.30203544088364E-08	0.0325497287522604	0.0072562358276644000	chr8p	489193387	491163751	1970365	*	0.06847929930144330	MMEL1	4.7060049648460800	1.26309183962708E-06	TRUE	glut_SUBSET_6	Glutamatergic	0	hippocampus	0	-0.2626661145936130
glut_SUBSET_7	chr8p:489193387-491163751	2.675096024719470	4.16116940280234E-11	0.0325497287522604	0.0019308746862328600	16.85750452079570	2.30203544088364E-08	0.0325497287522604	0.0072562358276644000	chr8p	489193387	491163751	1970365	*	0.06847929930144330	MMEL1	4.7060049648460800	1.26309183962708E-06	TRUE	glut_SUBSET_7	Ependymal	0	hippocampus	0	-0.2626661145936130
glut_SUBSET_7	chr8p:489193387-491163751	2.675096024719470	4.16116940280234E-11	0.0325497287522604	0.0019308746862328600	16.85750452079570	2.30203544088364E-08	0.0325497287522604	0.0072562358276644000	chr8p	489193387	491163751	1970365	*	0.06847929930144330	MMEL1	4.7060049648460800	1.26309183962708E-06	TRUE	glut_SUBSET_7	Glutamatergic	0.007125154894671620	hippocampus	1	4.3858367281558000
glut_SUBSET_7	chr8p:489193387-491163751	2.675096024719470	4.16116940280234E-11	0.0325497287522604	0.0019308746862328600	16.85750452079570	2.30203544088364E-08	0.0325497287522604	0.0072562358276644000	chr8p	489193387	491163751	1970365	*	0.06847929930144330	MMEL1	4.7060049648460800	1.26309183962708E-06	TRUE	glut_SUBSET_7	NPC	0	hippocampus	0	-0.2626661145936130
glut_SUBSET_7	chr8p:489193387-491163751	2.675096024719470	4.16116940280234E-11	0.0325497287522604	0.0019308746862328600	16.85750452079570	2.30203544088364E-08	0.0325497287522604	0.0072562358276644000	chr8p	489193387	491163751	1970365	*	0.06847929930144330	MMEL1	4.7060049648460800	1.26309183962708E-06	TRUE	glut_SUBSET_8	Ependymal	0	hippocampus	0	-0.2626661145936130
glut_SUBSET_7	chr8p:489193387-491163751	2.675096024719470	4.16116940280234E-11	0.0325497287522604	0.0019308746862328600	16.85750452079570	2.30203544088364E-08	0.0325497287522604	0.0072562358276644000	chr8p	489193387	491163751	1970365	*	0.06847929930144330	MMEL1	4.7060049648460800	1.26309183962708E-06	TRUE	glut_SUBSET_8	Glutamatergic	0	hippocampus	0	-0.2626661145936130
glut_SUBSET_7	chr8p:489193387-491163751	2.675096024719470	4.16116940280234E-11	0.0325497287522604	0.0019308746862328600	16.85750452079570	2.30203544088364E-08	0.0325497287522604	0.0072562358276644000	chr8p	489193387	491163751	1970365	*	0.06847929930144330	MMEL1	4.7060049648460800	1.26309183962708E-06	TRUE	glut_SUBSET_9	Ependymal	0	hippocampus	0	-0.2626661145936130
glut_SUBSET_7	chr8p:489193387-491163751	2.675096024719470	4.16116940280234E-11	0.0325497287522604	0.0019308746862328600	16.85750452079570	2.30203544088364E-08	0.0325497287522604	0.0072562358276644000	chr8p	489193387	491163751	1970365	*	0.06847929930144330	MMEL1	4.7060049648460800	1.26309183962708E-06	TRUE	glut_SUBSET_9	Glutamatergic	0	hippocampus	0	-0.2626661145936130
glut_SUBSET_7	chr8p:489193387-491163751	2.675096024719470	4.16116940280234E-11	0.0325497287522604	0.0019308746862328600	16.85750452079570	2.30203544088364E-08	0.0325497287522604	0.0072562358276644000	chr8p	489193387	491163751	1970365	*	0.06847929930144330	MMEL1	4.7060049648460800	1.26309183962708E-06	TRUE	glut_SUBSET_9	NPC	0	hippocampus	0	-0.2626661145936130
glut_SUBSET_7	chr8p:649863556-649863619	1.7084262910173300	2.65566011892058E-05	0.023508137432188100	0.0034755744352191500	6.763813542294560	0.0017461328077001000	0.030303030303030300	0.012698412698412700	chr8p	649863556	649863619	64	*	0.05331161365183360	WNT8B	4.202253183466930	1.32135660170803E-05	FALSE	glut_SUBSET_0	Ependymal	0.008403361344537820	hippocampus	0.5140056022408960	0.5147708135421110
glut_SUBSET_7	chr8p:649863556-649863619	1.7084262910173300	2.65566011892058E-05	0.023508137432188100	0.0034755744352191500	6.763813542294560	0.0017461328077001000	0.030303030303030300	0.012698412698412700	chr8p	649863556	649863619	64	*	0.05331161365183360	WNT8B	4.202253183466930	1.32135660170803E-05	FALSE	glut_SUBSET_0	Glutamatergic	0.007258900795022470	hippocampus	0.444002765295541	0.2838912839841060
glut_SUBSET_7	chr8p:649863556-649863619	1.7084262910173300	2.65566011892058E-05	0.023508137432188100	0.0034755744352191500	6.763813542294560	0.0017461328077001000	0.030303030303030300	0.012698412698412700	chr8p	649863556	649863619	64	*	0.05331161365183360	WNT8B	4.202253183466930	1.32135660170803E-05	FALSE	glut_SUBSET_0	NPC	0.0078125	hippocampus	0.47786458333333300	0.3955724809139830
glut_SUBSET_7	chr8p:649863556-649863619	1.7084262910173300	2.65566011892058E-05	0.023508137432188100	0.0034755744352191500	6.763813542294560	0.0017461328077001000	0.030303030303030300	0.012698412698412700	chr8p	649863556	649863619	64	*	0.05331161365183360	WNT8B	4.202253183466930	1.32135660170803E-05	FALSE	glut_SUBSET_1	Ependymal	0.008403361344537820	hippocampus	0.5140056022408960	0.5147708135421110
glut_SUBSET_7	chr8p:649863556-649863619	1.7084262910173300	2.65566011892058E-05	0.023508137432188100	0.0034755744352191500	6.763813542294560	0.0017461328077001000	0.030303030303030300	0.012698412698412700	chr8p	649863556	649863619	64	*	0.05331161365183360	WNT8B	4.202253183466930	1.32135660170803E-05	FALSE	glut_SUBSET_1	Glutamatergic	0.002002002002002000	hippocampus	0.1224557891224560	-0.7766173729377880
glut_SUBSET_7	chr8p:649863556-649863619	1.7084262910173300	2.65566011892058E-05	0.023508137432188100	0.0034755744352191500	6.763813542294560	0.0017461328077001000	0.030303030303030300	0.012698412698412700	chr8p	649863556	649863619	64	*	0.05331161365183360	WNT8B	4.202253183466930	1.32135660170803E-05	FALSE	glut_SUBSET_1	NPC	0	hippocampus	0	-1.1804943616135000
glut_SUBSET_7	chr8p:649863556-649863619	1.7084262910173300	2.65566011892058E-05	0.023508137432188100	0.0034755744352191500	6.763813542294560	0.0017461328077001000	0.030303030303030300	0.012698412698412700	chr8p	649863556	649863619	64	*	0.05331161365183360	WNT8B	4.202253183466930	1.32135660170803E-05	FALSE	glut_SUBSET_10	Ependymal	0.008403361344537820	hippocampus	0.5140056022408960	0.5147708135421110
glut_SUBSET_7	chr8p:649863556-649863619	1.7084262910173300	2.65566011892058E-05	0.023508137432188100	0.0034755744352191500	6.763813542294560	0.0017461328077001000	0.030303030303030300	0.012698412698412700	chr8p	649863556	649863619	64	*	0.05331161365183360	WNT8B	4.202253183466930	1.32135660170803E-05	FALSE	glut_SUBSET_10	Glutamatergic	0.005199306759098790	hippocampus	0.3180242634315430	-0.13160412325898800
glut_SUBSET_7	chr8p:649863556-649863619	1.7084262910173300	2.65566011892058E-05	0.023508137432188100	0.0034755744352191500	6.763813542294560	0.0017461328077001000	0.030303030303030300	0.012698412698412700	chr8p	649863556	649863619	64	*	0.05331161365183360	WNT8B	4.202253183466930	1.32135660170803E-05	FALSE	glut_SUBSET_10	NPC	0	hippocampus	0	-1.1804943616135000
glut_SUBSET_7	chr8p:649863556-649863619	1.7084262910173300	2.65566011892058E-05	0.023508137432188100	0.0034755744352191500	6.763813542294560	0.0017461328077001000	0.030303030303030300	0.012698412698412700	chr8p	649863556	649863619	64	*	0.05331161365183360	WNT8B	4.202253183466930	1.32135660170803E-05	FALSE	glut_SUBSET_11	Ependymal	0.008403361344537820	hippocampus	0.5140056022408960	0.5147708135421110
glut_SUBSET_7	chr8p:649863556-649863619	1.7084262910173300	2.65566011892058E-05	0.023508137432188100	0.0034755744352191500	6.763813542294560	0.0017461328077001000	0.030303030303030300	0.012698412698412700	chr8p	649863556	649863619	64	*	0.05331161365183360	WNT8B	4.202253183466930	1.32135660170803E-05	FALSE	glut_SUBSET_11	Glutamatergic	0	hippocampus	0	-1.1804943616135000
glut_SUBSET_7	chr8p:649863556-649863619	1.7084262910173300	2.65566011892058E-05	0.023508137432188100	0.0034755744352191500	6.763813542294560	0.0017461328077001000	0.030303030303030300	0.012698412698412700	chr8p	649863556	649863619	64	*	0.05331161365183360	WNT8B	4.202253183466930	1.32135660170803E-05	FALSE	glut_SUBSET_11	NPC	0	hippocampus	0	-1.1804943616135000
glut_SUBSET_7	chr8p:649863556-649863619	1.7084262910173300	2.65566011892058E-05	0.023508137432188100	0.0034755744352191500	6.763813542294560	0.0017461328077001000	0.030303030303030300	0.012698412698412700	chr8p	649863556	649863619	64	*	0.05331161365183360	WNT8B	4.202253183466930	1.32135660170803E-05	FALSE	glut_SUBSET_2	Ependymal	0.008403361344537820	hippocampus	0.5140056022408960	0.5147708135421110
glut_SUBSET_7	chr8p:649863556-649863619	1.7084262910173300	2.65566011892058E-05	0.023508137432188100	0.0034755744352191500	6.763813542294560	0.0017461328077001000	0.030303030303030300	0.012698412698412700	chr8p	649863556	649863619	64	*	0.05331161365183360	WNT8B	4.202253183466930	1.32135660170803E-05	FALSE	glut_SUBSET_2	Glutamatergic	0.002257336343115120	hippocampus	0.1380737396538750	-0.7251071023730530
glut_SUBSET_7	chr8p:649863556-649863619	1.7084262910173300	2.65566011892058E-05	0.023508137432188100	0.0034755744352191500	6.763813542294560	0.0017461328077001000	0.030303030303030300	0.012698412698412700	chr8p	649863556	649863619	64	*	0.05331161365183360	WNT8B	4.202253183466930	1.32135660170803E-05	FALSE	glut_SUBSET_2	NPC	0	hippocampus	0	-1.1804943616135000
glut_SUBSET_7	chr8p:649863556-649863619	1.7084262910173300	2.65566011892058E-05	0.023508137432188100	0.0034755744352191500	6.763813542294560	0.0017461328077001000	0.030303030303030300	0.012698412698412700	chr8p	649863556	649863619	64	*	0.05331161365183360	WNT8B	4.202253183466930	1.32135660170803E-05	FALSE	glut_SUBSET_22	Ependymal	0.008403361344537820	hippocampus	0.5140056022408960	0.5147708135421110
glut_SUBSET_7	chr8p:649863556-649863619	1.7084262910173300	2.65566011892058E-05	0.023508137432188100	0.0034755744352191500	6.763813542294560	0.0017461328077001000	0.030303030303030300	0.012698412698412700	chr8p	649863556	649863619	64	*	0.05331161365183360	WNT8B	4.202253183466930	1.32135660170803E-05	FALSE	glut_SUBSET_22	Glutamatergic	0.0037593984962406000	hippocampus	0.2299498746867170	-0.42208625693862000
glut_SUBSET_7	chr8p:649863556-649863619	1.7084262910173300	2.65566011892058E-05	0.023508137432188100	0.0034755744352191500	6.763813542294560	0.0017461328077001000	0.030303030303030300	0.012698412698412700	chr8p	649863556	649863619	64	*	0.05331161365183360	WNT8B	4.202253183466930	1.32135660170803E-05	FALSE	glut_SUBSET_22	NPC	0	hippocampus	0	-1.1804943616135000
glut_SUBSET_7	chr8p:649863556-649863619	1.7084262910173300	2.65566011892058E-05	0.023508137432188100	0.0034755744352191500	6.763813542294560	0.0017461328077001000	0.030303030303030300	0.012698412698412700	chr8p	649863556	649863619	64	*	0.05331161365183360	WNT8B	4.202253183466930	1.32135660170803E-05	FALSE	glut_SUBSET_6	Ependymal	0.015706806282722500	hippocampus	0.9607329842931940	1.9881426411642600
glut_SUBSET_7	chr8p:649863556-649863619	1.7084262910173300	2.65566011892058E-05	0.023508137432188100	0.0034755744352191500	6.763813542294560	0.0017461328077001000	0.030303030303030300	0.012698412698412700	chr8p	649863556	649863619	64	*	0.05331161365183360	WNT8B	4.202253183466930	1.32135660170803E-05	FALSE	glut_SUBSET_6	Glutamatergic	0.00522466039707419	hippocampus	0.3195750609543710	-0.12648936765572600
glut_SUBSET_7	chr8p:649863556-649863619	1.7084262910173300	2.65566011892058E-05	0.023508137432188100	0.0034755744352191500	6.763813542294560	0.0017461328077001000	0.030303030303030300	0.012698412698412700	chr8p	649863556	649863619	64	*	0.05331161365183360	WNT8B	4.202253183466930	1.32135660170803E-05	FALSE	glut_SUBSET_7	Ependymal	0.008403361344537820	hippocampus	0.5140056022408960	0.5147708135421110
glut_SUBSET_7	chr8p:649863556-649863619	1.7084262910173300	2.65566011892058E-05	0.023508137432188100	0.0034755744352191500	6.763813542294560	0.0017461328077001000	0.030303030303030300	0.012698412698412700	chr8p	649863556	649863619	64	*	0.05331161365183360	WNT8B	4.202253183466930	1.32135660170803E-05	FALSE	glut_SUBSET_7	Glutamatergic	0.0161090458488228	hippocampus	0.9853366377529950	2.069289065853330
glut_SUBSET_7	chr8p:649863556-649863619	1.7084262910173300	2.65566011892058E-05	0.023508137432188100	0.0034755744352191500	6.763813542294560	0.0017461328077001000	0.030303030303030300	0.012698412698412700	chr8p	649863556	649863619	64	*	0.05331161365183360	WNT8B	4.202253183466930	1.32135660170803E-05	FALSE	glut_SUBSET_7	NPC	0.0072992700729927000	hippocampus	0.4464720194647200	0.29203524308371
glut_SUBSET_7	chr8p:649863556-649863619	1.7084262910173300	2.65566011892058E-05	0.023508137432188100	0.0034755744352191500	6.763813542294560	0.0017461328077001000	0.030303030303030300	0.012698412698412700	chr8p	649863556	649863619	64	*	0.05331161365183360	WNT8B	4.202253183466930	1.32135660170803E-05	FALSE	glut_SUBSET_8	Ependymal	0.01634877384196190	hippocampus	1	2.117650965528480
glut_SUBSET_7	chr8p:649863556-649863619	1.7084262910173300	2.65566011892058E-05	0.023508137432188100	0.0034755744352191500	6.763813542294560	0.0017461328077001000	0.030303030303030300	0.012698412698412700	chr8p	649863556	649863619	64	*	0.05331161365183360	WNT8B	4.202253183466930	1.32135660170803E-05	FALSE	glut_SUBSET_8	Glutamatergic	0.005706134094151210	hippocampus	0.3490252020922490	-0.029358522278162800
glut_SUBSET_7	chr8p:649863556-649863619	1.7084262910173300	2.65566011892058E-05	0.023508137432188100	0.0034755744352191500	6.763813542294560	0.0017461328077001000	0.030303030303030300	0.012698412698412700	chr8p	649863556	649863619	64	*	0.05331161365183360	WNT8B	4.202253183466930	1.32135660170803E-05	FALSE	glut_SUBSET_9	Ependymal	0.008620689655172410	hippocampus	0.5272988505747130	0.5586138784168250
glut_SUBSET_7	chr8p:649863556-649863619	1.7084262910173300	2.65566011892058E-05	0.023508137432188100	0.0034755744352191500	6.763813542294560	0.0017461328077001000	0.030303030303030300	0.012698412698412700	chr8p	649863556	649863619	64	*	0.05331161365183360	WNT8B	4.202253183466930	1.32135660170803E-05	FALSE	glut_SUBSET_9	Glutamatergic	0.001718213058419240	hippocampus	0.10509736540664400	-0.8338679770026440
glut_SUBSET_7	chr8p:649863556-649863619	1.7084262910173300	2.65566011892058E-05	0.023508137432188100	0.0034755744352191500	6.763813542294560	0.0017461328077001000	0.030303030303030300	0.012698412698412700	chr8p	649863556	649863619	64	*	0.05331161365183360	WNT8B	4.202253183466930	1.32135660170803E-05	FALSE	glut_SUBSET_9	NPC	0	hippocampus	0	-1.1804943616135000
glut_SUBSET_7	chr9q:747081762-747262390	1.779794468457930	3.71873621392098E-06	0.027124773960217000	0.0036686619038424400	7.3936423336823100	3.59403160594412E-04	0.06680161943319840	0.019501133786848100	chr9q	747081762	747262390	180629	*	0.060693937770316000	C1QL2	6.739341754348930	7.95528859824806E-12	TRUE	glut_SUBSET_0	Ependymal	0.008403361344537820	hippocampus	0.29808846615569300	0.16853199993981500
glut_SUBSET_7	chr9q:747081762-747262390	1.779794468457930	3.71873621392098E-06	0.027124773960217000	0.0036686619038424400	7.3936423336823100	3.59403160594412E-04	0.06680161943319840	0.019501133786848100	chr9q	747081762	747262390	180629	*	0.060693937770316000	C1QL2	6.739341754348930	7.95528859824806E-12	TRUE	glut_SUBSET_0	Glutamatergic	0.021431040442447300	hippocampus	0.7602131708595590	1.8275583423132700
glut_SUBSET_7	chr9q:747081762-747262390	1.779794468457930	3.71873621392098E-06	0.027124773960217000	0.0036686619038424400	7.3936423336823100	3.59403160594412E-04	0.06680161943319840	0.019501133786848100	chr9q	747081762	747262390	180629	*	0.060693937770316000	C1QL2	6.739341754348930	7.95528859824806E-12	TRUE	glut_SUBSET_0	NPC	0.0234375	hippocampus	0.8313873626373630	2.083073483258140
glut_SUBSET_7	chr9q:747081762-747262390	1.779794468457930	3.71873621392098E-06	0.027124773960217000	0.0036686619038424400	7.3936423336823100	3.59403160594412E-04	0.06680161943319840	0.019501133786848100	chr9q	747081762	747262390	180629	*	0.060693937770316000	C1QL2	6.739341754348930	7.95528859824806E-12	TRUE	glut_SUBSET_1	Ependymal	0.008403361344537820	hippocampus	0.29808846615569300	0.16853199993981500
glut_SUBSET_7	chr9q:747081762-747262390	1.779794468457930	3.71873621392098E-06	0.027124773960217000	0.0036686619038424400	7.3936423336823100	3.59403160594412E-04	0.06680161943319840	0.019501133786848100	chr9q	747081762	747262390	180629	*	0.060693937770316000	C1QL2	6.739341754348930	7.95528859824806E-12	TRUE	glut_SUBSET_1	Glutamatergic	0	hippocampus	0	-0.9016047243603840
glut_SUBSET_7	chr9q:747081762-747262390	1.779794468457930	3.71873621392098E-06	0.027124773960217000	0.0036686619038424400	7.3936423336823100	3.59403160594412E-04	0.06680161943319840	0.019501133786848100	chr9q	747081762	747262390	180629	*	0.060693937770316000	C1QL2	6.739341754348930	7.95528859824806E-12	TRUE	glut_SUBSET_1	NPC	0	hippocampus	0	-0.9016047243603840
glut_SUBSET_7	chr9q:747081762-747262390	1.779794468457930	3.71873621392098E-06	0.027124773960217000	0.0036686619038424400	7.3936423336823100	3.59403160594412E-04	0.06680161943319840	0.019501133786848100	chr9q	747081762	747262390	180629	*	0.060693937770316000	C1QL2	6.739341754348930	7.95528859824806E-12	TRUE	glut_SUBSET_10	Ependymal	0.008403361344537820	hippocampus	0.29808846615569300	0.16853199993981500
glut_SUBSET_7	chr9q:747081762-747262390	1.779794468457930	3.71873621392098E-06	0.027124773960217000	0.0036686619038424400	7.3936423336823100	3.59403160594412E-04	0.06680161943319840	0.019501133786848100	chr9q	747081762	747262390	180629	*	0.060693937770316000	C1QL2	6.739341754348930	7.95528859824806E-12	TRUE	glut_SUBSET_10	Glutamatergic	0.0017331022530329300	hippocampus	0.061477517283409800	-0.6809006165757680
glut_SUBSET_7	chr9q:747081762-747262390	1.779794468457930	3.71873621392098E-06	0.027124773960217000	0.0036686619038424400	7.3936423336823100	3.59403160594412E-04	0.06680161943319840	0.019501133786848100	chr9q	747081762	747262390	180629	*	0.060693937770316000	C1QL2	6.739341754348930	7.95528859824806E-12	TRUE	glut_SUBSET_10	NPC	0	hippocampus	0	-0.9016047243603840
glut_SUBSET_7	chr9q:747081762-747262390	1.779794468457930	3.71873621392098E-06	0.027124773960217000	0.0036686619038424400	7.3936423336823100	3.59403160594412E-04	0.06680161943319840	0.019501133786848100	chr9q	747081762	747262390	180629	*	0.060693937770316000	C1QL2	6.739341754348930	7.95528859824806E-12	TRUE	glut_SUBSET_11	Ependymal	0.008403361344537820	hippocampus	0.29808846615569300	0.16853199993981500
glut_SUBSET_7	chr9q:747081762-747262390	1.779794468457930	3.71873621392098E-06	0.027124773960217000	0.0036686619038424400	7.3936423336823100	3.59403160594412E-04	0.06680161943319840	0.019501133786848100	chr9q	747081762	747262390	180629	*	0.060693937770316000	C1QL2	6.739341754348930	7.95528859824806E-12	TRUE	glut_SUBSET_11	Glutamatergic	0	hippocampus	0	-0.9016047243603840
glut_SUBSET_7	chr9q:747081762-747262390	1.779794468457930	3.71873621392098E-06	0.027124773960217000	0.0036686619038424400	7.3936423336823100	3.59403160594412E-04	0.06680161943319840	0.019501133786848100	chr9q	747081762	747262390	180629	*	0.060693937770316000	C1QL2	6.739341754348930	7.95528859824806E-12	TRUE	glut_SUBSET_11	NPC	0	hippocampus	0	-0.9016047243603840
glut_SUBSET_7	chr9q:747081762-747262390	1.779794468457930	3.71873621392098E-06	0.027124773960217000	0.0036686619038424400	7.3936423336823100	3.59403160594412E-04	0.06680161943319840	0.019501133786848100	chr9q	747081762	747262390	180629	*	0.060693937770316000	C1QL2	6.739341754348930	7.95528859824806E-12	TRUE	glut_SUBSET_2	Ependymal	0.008403361344537820	hippocampus	0.29808846615569300	0.16853199993981500
glut_SUBSET_7	chr9q:747081762-747262390	1.779794468457930	3.71873621392098E-06	0.027124773960217000	0.0036686619038424400	7.3936423336823100	3.59403160594412E-04	0.06680161943319840	0.019501133786848100	chr9q	747081762	747262390	180629	*	0.060693937770316000	C1QL2	6.739341754348930	7.95528859824806E-12	TRUE	glut_SUBSET_2	Glutamatergic	0.003386004514672690	hippocampus	0.12011013816882900	-0.47040967856448000
glut_SUBSET_7	chr9q:747081762-747262390	1.779794468457930	3.71873621392098E-06	0.027124773960217000	0.0036686619038424400	7.3936423336823100	3.59403160594412E-04	0.06680161943319840	0.019501133786848100	chr9q	747081762	747262390	180629	*	0.060693937770316000	C1QL2	6.739341754348930	7.95528859824806E-12	TRUE	glut_SUBSET_2	NPC	0	hippocampus	0	-0.9016047243603840
glut_SUBSET_7	chr9q:747081762-747262390	1.779794468457930	3.71873621392098E-06	0.027124773960217000	0.0036686619038424400	7.3936423336823100	3.59403160594412E-04	0.06680161943319840	0.019501133786848100	chr9q	747081762	747262390	180629	*	0.060693937770316000	C1QL2	6.739341754348930	7.95528859824806E-12	TRUE	glut_SUBSET_22	Ependymal	0.008403361344537820	hippocampus	0.29808846615569300	0.16853199993981500
glut_SUBSET_7	chr9q:747081762-747262390	1.779794468457930	3.71873621392098E-06	0.027124773960217000	0.0036686619038424400	7.3936423336823100	3.59403160594412E-04	0.06680161943319840	0.019501133786848100	chr9q	747081762	747262390	180629	*	0.060693937770316000	C1QL2	6.739341754348930	7.95528859824806E-12	TRUE	glut_SUBSET_22	Glutamatergic	0.0037593984962406000	hippocampus	0.1333553664380730	-0.42285934769976900
glut_SUBSET_7	chr9q:747081762-747262390	1.779794468457930	3.71873621392098E-06	0.027124773960217000	0.0036686619038424400	7.3936423336823100	3.59403160594412E-04	0.06680161943319840	0.019501133786848100	chr9q	747081762	747262390	180629	*	0.060693937770316000	C1QL2	6.739341754348930	7.95528859824806E-12	TRUE	glut_SUBSET_22	NPC	0	hippocampus	0	-0.9016047243603840
glut_SUBSET_7	chr9q:747081762-747262390	1.779794468457930	3.71873621392098E-06	0.027124773960217000	0.0036686619038424400	7.3936423336823100	3.59403160594412E-04	0.06680161943319840	0.019501133786848100	chr9q	747081762	747262390	180629	*	0.060693937770316000	C1QL2	6.739341754348930	7.95528859824806E-12	TRUE	glut_SUBSET_6	Ependymal	0.007853403141361260	hippocampus	0.2785800586847710	0.09849687400393820
glut_SUBSET_7	chr9q:747081762-747262390	1.779794468457930	3.71873621392098E-06	0.027124773960217000	0.0036686619038424400	7.3936423336823100	3.59403160594412E-04	0.06680161943319840	0.019501133786848100	chr9q	747081762	747262390	180629	*	0.060693937770316000	C1QL2	6.739341754348930	7.95528859824806E-12	TRUE	glut_SUBSET_6	Glutamatergic	0.00522466039707419	hippocampus	0.18533190946984100	-0.2362637097745760
glut_SUBSET_7	chr9q:747081762-747262390	1.779794468457930	3.71873621392098E-06	0.027124773960217000	0.0036686619038424400	7.3936423336823100	3.59403160594412E-04	0.06680161943319840	0.019501133786848100	chr9q	747081762	747262390	180629	*	0.060693937770316000	C1QL2	6.739341754348930	7.95528859824806E-12	TRUE	glut_SUBSET_7	Ependymal	0.008403361344537820	hippocampus	0.29808846615569300	0.16853199993981500
glut_SUBSET_7	chr9q:747081762-747262390	1.779794468457930	3.71873621392098E-06	0.027124773960217000	0.0036686619038424400	7.3936423336823100	3.59403160594412E-04	0.06680161943319840	0.019501133786848100	chr9q	747081762	747262390	180629	*	0.060693937770316000	C1QL2	6.739341754348930	7.95528859824806E-12	TRUE	glut_SUBSET_7	Glutamatergic	0.0281908302354399	hippocampus	1	2.68839235973096
glut_SUBSET_7	chr9q:747081762-747262390	1.779794468457930	3.71873621392098E-06	0.027124773960217000	0.0036686619038424400	7.3936423336823100	3.59403160594412E-04	0.06680161943319840	0.019501133786848100	chr9q	747081762	747262390	180629	*	0.060693937770316000	C1QL2	6.739341754348930	7.95528859824806E-12	TRUE	glut_SUBSET_7	NPC	0.021897810218978100	hippocampus	0.7767706745808940	1.8869997323926900
glut_SUBSET_7	chr9q:747081762-747262390	1.779794468457930	3.71873621392098E-06	0.027124773960217000	0.0036686619038424400	7.3936423336823100	3.59403160594412E-04	0.06680161943319840	0.019501133786848100	chr9q	747081762	747262390	180629	*	0.060693937770316000	C1QL2	6.739341754348930	7.95528859824806E-12	TRUE	glut_SUBSET_8	Ependymal	0.008174386920980930	hippocampus	0.2899661646255650	0.13937296113054500
glut_SUBSET_7	chr9q:747081762-747262390	1.779794468457930	3.71873621392098E-06	0.027124773960217000	0.0036686619038424400	7.3936423336823100	3.59403160594412E-04	0.06680161943319840	0.019501133786848100	chr9q	747081762	747262390	180629	*	0.060693937770316000	C1QL2	6.739341754348930	7.95528859824806E-12	TRUE	glut_SUBSET_8	Glutamatergic	0.005706134094151210	hippocampus	0.20241099841670500	-0.17494983025639700
glut_SUBSET_7	chr9q:747081762-747262390	1.779794468457930	3.71873621392098E-06	0.027124773960217000	0.0036686619038424400	7.3936423336823100	3.59403160594412E-04	0.06680161943319840	0.019501133786848100	chr9q	747081762	747262390	180629	*	0.060693937770316000	C1QL2	6.739341754348930	7.95528859824806E-12	TRUE	glut_SUBSET_9	Ependymal	0.008620689655172410	hippocampus	0.30579765062523700	0.19620794970620000
glut_SUBSET_7	chr9q:747081762-747262390	1.779794468457930	3.71873621392098E-06	0.027124773960217000	0.0036686619038424400	7.3936423336823100	3.59403160594412E-04	0.06680161943319840	0.019501133786848100	chr9q	747081762	747262390	180629	*	0.060693937770316000	C1QL2	6.739341754348930	7.95528859824806E-12	TRUE	glut_SUBSET_9	Glutamatergic	0	hippocampus	0	-0.9016047243603840
glut_SUBSET_7	chr9q:747081762-747262390	1.779794468457930	3.71873621392098E-06	0.027124773960217000	0.0036686619038424400	7.3936423336823100	3.59403160594412E-04	0.06680161943319840	0.019501133786848100	chr9q	747081762	747262390	180629	*	0.060693937770316000	C1QL2	6.739341754348930	7.95528859824806E-12	TRUE	glut_SUBSET_9	NPC	0	hippocampus	0	-0.9016047243603840
glut_SUBSET_7	chr10p:409156884-409401610	2.143175737563310	2.39253449552189E-06	0.0216998191681736	0.0021239621548561500	10.216669406542800	2.50331924498845E-04	0.06060606060606060	0.011337868480725600	chr10p	409156884	409401610	244727	*	0.07124136947640340	CABP7	3.8401204392089600	6.14869826913668E-05	TRUE	glut_SUBSET_0	Ependymal	0	hippocampus	0	-0.4374851640680180
glut_SUBSET_7	chr10p:409156884-409401610	2.143175737563310	2.39253449552189E-06	0.0216998191681736	0.0021239621548561500	10.216669406542800	2.50331924498845E-04	0.06060606060606060	0.011337868480725600	chr10p	409156884	409401610	244727	*	0.07124136947640340	CABP7	3.8401204392089600	6.14869826913668E-05	TRUE	glut_SUBSET_0	Glutamatergic	0.0069132388524023500	hippocampus	0.44244728655375000	1.0686650139142700
glut_SUBSET_7	chr10p:409156884-409401610	2.143175737563310	2.39253449552189E-06	0.0216998191681736	0.0021239621548561500	10.216669406542800	2.50331924498845E-04	0.06060606060606060	0.011337868480725600	chr10p	409156884	409401610	244727	*	0.07124136947640340	CABP7	3.8401204392089600	6.14869826913668E-05	TRUE	glut_SUBSET_0	NPC	0.015625	hippocampus	1	2.966649574137260
glut_SUBSET_7	chr10p:409156884-409401610	2.143175737563310	2.39253449552189E-06	0.0216998191681736	0.0021239621548561500	10.216669406542800	2.50331924498845E-04	0.06060606060606060	0.011337868480725600	chr10p	409156884	409401610	244727	*	0.07124136947640340	CABP7	3.8401204392089600	6.14869826913668E-05	TRUE	glut_SUBSET_1	Ependymal	0	hippocampus	0	-0.4374851640680180
glut_SUBSET_7	chr10p:409156884-409401610	2.143175737563310	2.39253449552189E-06	0.0216998191681736	0.0021239621548561500	10.216669406542800	2.50331924498845E-04	0.06060606060606060	0.011337868480725600	chr10p	409156884	409401610	244727	*	0.07124136947640340	CABP7	3.8401204392089600	6.14869826913668E-05	TRUE	glut_SUBSET_1	Glutamatergic	0	hippocampus	0	-0.4374851640680180
glut_SUBSET_7	chr10p:409156884-409401610	2.143175737563310	2.39253449552189E-06	0.0216998191681736	0.0021239621548561500	10.216669406542800	2.50331924498845E-04	0.06060606060606060	0.011337868480725600	chr10p	409156884	409401610	244727	*	0.07124136947640340	CABP7	3.8401204392089600	6.14869826913668E-05	TRUE	glut_SUBSET_1	NPC	0	hippocampus	0	-0.4374851640680180
glut_SUBSET_7	chr10p:409156884-409401610	2.143175737563310	2.39253449552189E-06	0.0216998191681736	0.0021239621548561500	10.216669406542800	2.50331924498845E-04	0.06060606060606060	0.011337868480725600	chr10p	409156884	409401610	244727	*	0.07124136947640340	CABP7	3.8401204392089600	6.14869826913668E-05	TRUE	glut_SUBSET_10	Ependymal	0	hippocampus	0	-0.4374851640680180
glut_SUBSET_7	chr10p:409156884-409401610	2.143175737563310	2.39253449552189E-06	0.0216998191681736	0.0021239621548561500	10.216669406542800	2.50331924498845E-04	0.06060606060606060	0.011337868480725600	chr10p	409156884	409401610	244727	*	0.07124136947640340	CABP7	3.8401204392089600	6.14869826913668E-05	TRUE	glut_SUBSET_10	Glutamatergic	0	hippocampus	0	-0.4374851640680180
glut_SUBSET_7	chr10p:409156884-409401610	2.143175737563310	2.39253449552189E-06	0.0216998191681736	0.0021239621548561500	10.216669406542800	2.50331924498845E-04	0.06060606060606060	0.011337868480725600	chr10p	409156884	409401610	244727	*	0.07124136947640340	CABP7	3.8401204392089600	6.14869826913668E-05	TRUE	glut_SUBSET_10	NPC	0	hippocampus	0	-0.4374851640680180
glut_SUBSET_7	chr10p:409156884-409401610	2.143175737563310	2.39253449552189E-06	0.0216998191681736	0.0021239621548561500	10.216669406542800	2.50331924498845E-04	0.06060606060606060	0.011337868480725600	chr10p	409156884	409401610	244727	*	0.07124136947640340	CABP7	3.8401204392089600	6.14869826913668E-05	TRUE	glut_SUBSET_11	Ependymal	0	hippocampus	0	-0.4374851640680180
glut_SUBSET_7	chr10p:409156884-409401610	2.143175737563310	2.39253449552189E-06	0.0216998191681736	0.0021239621548561500	10.216669406542800	2.50331924498845E-04	0.06060606060606060	0.011337868480725600	chr10p	409156884	409401610	244727	*	0.07124136947640340	CABP7	3.8401204392089600	6.14869826913668E-05	TRUE	glut_SUBSET_11	Glutamatergic	0	hippocampus	0	-0.4374851640680180
glut_SUBSET_7	chr10p:409156884-409401610	2.143175737563310	2.39253449552189E-06	0.0216998191681736	0.0021239621548561500	10.216669406542800	2.50331924498845E-04	0.06060606060606060	0.011337868480725600	chr10p	409156884	409401610	244727	*	0.07124136947640340	CABP7	3.8401204392089600	6.14869826913668E-05	TRUE	glut_SUBSET_11	NPC	0	hippocampus	0	-0.4374851640680180
glut_SUBSET_7	chr10p:409156884-409401610	2.143175737563310	2.39253449552189E-06	0.0216998191681736	0.0021239621548561500	10.216669406542800	2.50331924498845E-04	0.06060606060606060	0.011337868480725600	chr10p	409156884	409401610	244727	*	0.07124136947640340	CABP7	3.8401204392089600	6.14869826913668E-05	TRUE	glut_SUBSET_2	Ependymal	0	hippocampus	0	-0.4374851640680180
glut_SUBSET_7	chr10p:409156884-409401610	2.143175737563310	2.39253449552189E-06	0.0216998191681736	0.0021239621548561500	10.216669406542800	2.50331924498845E-04	0.06060606060606060	0.011337868480725600	chr10p	409156884	409401610	244727	*	0.07124136947640340	CABP7	3.8401204392089600	6.14869826913668E-05	TRUE	glut_SUBSET_2	Glutamatergic	0	hippocampus	0	-0.4374851640680180
glut_SUBSET_7	chr10p:409156884-409401610	2.143175737563310	2.39253449552189E-06	0.0216998191681736	0.0021239621548561500	10.216669406542800	2.50331924498845E-04	0.06060606060606060	0.011337868480725600	chr10p	409156884	409401610	244727	*	0.07124136947640340	CABP7	3.8401204392089600	6.14869826913668E-05	TRUE	glut_SUBSET_2	NPC	0	hippocampus	0	-0.4374851640680180
glut_SUBSET_7	chr10p:409156884-409401610	2.143175737563310	2.39253449552189E-06	0.0216998191681736	0.0021239621548561500	10.216669406542800	2.50331924498845E-04	0.06060606060606060	0.011337868480725600	chr10p	409156884	409401610	244727	*	0.07124136947640340	CABP7	3.8401204392089600	6.14869826913668E-05	TRUE	glut_SUBSET_22	Ependymal	0	hippocampus	0	-0.4374851640680180
glut_SUBSET_7	chr10p:409156884-409401610	2.143175737563310	2.39253449552189E-06	0.0216998191681736	0.0021239621548561500	10.216669406542800	2.50331924498845E-04	0.06060606060606060	0.011337868480725600	chr10p	409156884	409401610	244727	*	0.07124136947640340	CABP7	3.8401204392089600	6.14869826913668E-05	TRUE	glut_SUBSET_22	Glutamatergic	0	hippocampus	0	-0.4374851640680180
glut_SUBSET_7	chr10p:409156884-409401610	2.143175737563310	2.39253449552189E-06	0.0216998191681736	0.0021239621548561500	10.216669406542800	2.50331924498845E-04	0.06060606060606060	0.011337868480725600	chr10p	409156884	409401610	244727	*	0.07124136947640340	CABP7	3.8401204392089600	6.14869826913668E-05	TRUE	glut_SUBSET_22	NPC	0	hippocampus	0	-0.4374851640680180
glut_SUBSET_7	chr10p:409156884-409401610	2.143175737563310	2.39253449552189E-06	0.0216998191681736	0.0021239621548561500	10.216669406542800	2.50331924498845E-04	0.06060606060606060	0.011337868480725600	chr10p	409156884	409401610	244727	*	0.07124136947640340	CABP7	3.8401204392089600	6.14869826913668E-05	TRUE	glut_SUBSET_6	Ependymal	0.002617801047120420	hippocampus	0.16753926701570700	0.13284107479360000
glut_SUBSET_7	chr10p:409156884-409401610	2.143175737563310	2.39253449552189E-06	0.0216998191681736	0.0021239621548561500	10.216669406542800	2.50331924498845E-04	0.06060606060606060	0.011337868480725600	chr10p	409156884	409401610	244727	*	0.07124136947640340	CABP7	3.8401204392089600	6.14869826913668E-05	TRUE	glut_SUBSET_6	Glutamatergic	0.0010449320794148400	hippocampus	0.06687565308254960	-0.20983143026954600
glut_SUBSET_7	chr10p:409156884-409401610	2.143175737563310	2.39253449552189E-06	0.0216998191681736	0.0021239621548561500	10.216669406542800	2.50331924498845E-04	0.06060606060606060	0.011337868480725600	chr10p	409156884	409401610	244727	*	0.07124136947640340	CABP7	3.8401204392089600	6.14869826913668E-05	TRUE	glut_SUBSET_7	Ependymal	0	hippocampus	0	-0.4374851640680180
glut_SUBSET_7	chr10p:409156884-409401610	2.143175737563310	2.39253449552189E-06	0.0216998191681736	0.0021239621548561500	10.216669406542800	2.50331924498845E-04	0.06060606060606060	0.011337868480725600	chr10p	409156884	409401610	244727	*	0.07124136947640340	CABP7	3.8401204392089600	6.14869826913668E-05	TRUE	glut_SUBSET_7	Glutamatergic	0.012701363073110300	hippocampus	0.8128872366790580	2.329692516554860
glut_SUBSET_7	chr10p:409156884-409401610	2.143175737563310	2.39253449552189E-06	0.0216998191681736	0.0021239621548561500	10.216669406542800	2.50331924498845E-04	0.06060606060606060	0.011337868480725600	chr10p	409156884	409401610	244727	*	0.07124136947640340	CABP7	3.8401204392089600	6.14869826913668E-05	TRUE	glut_SUBSET_7	NPC	0.014598540145985400	hippocampus	0.9343065693430660	2.743020284766110
glut_SUBSET_7	chr10p:409156884-409401610	2.143175737563310	2.39253449552189E-06	0.0216998191681736	0.0021239621548561500	10.216669406542800	2.50331924498845E-04	0.06060606060606060	0.011337868480725600	chr10p	409156884	409401610	244727	*	0.07124136947640340	CABP7	3.8401204392089600	6.14869826913668E-05	TRUE	glut_SUBSET_8	Ependymal	0.0027247956403269800	hippocampus	0.17438692098092600	0.1561514115318130
glut_SUBSET_7	chr10p:409156884-409401610	2.143175737563310	2.39253449552189E-06	0.0216998191681736	0.0021239621548561500	10.216669406542800	2.50331924498845E-04	0.06060606060606060	0.011337868480725600	chr10p	409156884	409401610	244727	*	0.07124136947640340	CABP7	3.8401204392089600	6.14869826913668E-05	TRUE	glut_SUBSET_8	Glutamatergic	0	hippocampus	0	-0.4374851640680180
glut_SUBSET_7	chr10p:409156884-409401610	2.143175737563310	2.39253449552189E-06	0.0216998191681736	0.0021239621548561500	10.216669406542800	2.50331924498845E-04	0.06060606060606060	0.011337868480725600	chr10p	409156884	409401610	244727	*	0.07124136947640340	CABP7	3.8401204392089600	6.14869826913668E-05	TRUE	glut_SUBSET_9	Ependymal	0	hippocampus	0	-0.4374851640680180
glut_SUBSET_7	chr10p:409156884-409401610	2.143175737563310	2.39253449552189E-06	0.0216998191681736	0.0021239621548561500	10.216669406542800	2.50331924498845E-04	0.06060606060606060	0.011337868480725600	chr10p	409156884	409401610	244727	*	0.07124136947640340	CABP7	3.8401204392089600	6.14869826913668E-05	TRUE	glut_SUBSET_9	Glutamatergic	0	hippocampus	0	-0.4374851640680180
glut_SUBSET_7	chr10p:409156884-409401610	2.143175737563310	2.39253449552189E-06	0.0216998191681736	0.0021239621548561500	10.216669406542800	2.50331924498845E-04	0.06060606060606060	0.011337868480725600	chr10p	409156884	409401610	244727	*	0.07124136947640340	CABP7	3.8401204392089600	6.14869826913668E-05	TRUE	glut_SUBSET_9	NPC	0	hippocampus	0	-0.4374851640680180
glut_SUBSET_7	chr10p:409401610-410752095	2.3007608098171800	9.71263282188855E-07	0.0216998191681736	0.0017377872176095800	12.487040385774600	1.19557293533886E-04	0.030303030303030300	0.007936507936507940	chr10p	409401610	410752095	1350486	*	0.05065646872010370	CABP7	2.8881482443372500	0.0019375859453352900	TRUE	glut_SUBSET_0	Ependymal	0	hippocampus	0	-0.4196818507613690
glut_SUBSET_7	chr10p:409401610-410752095	2.3007608098171800	9.71263282188855E-07	0.0216998191681736	0.0017377872176095800	12.487040385774600	1.19557293533886E-04	0.030303030303030300	0.007936507936507940	chr10p	409401610	410752095	1350486	*	0.05065646872010370	CABP7	2.8881482443372500	0.0019375859453352900	TRUE	glut_SUBSET_0	Glutamatergic	0.00414794331144141	hippocampus	0.26546837193225000	0.5691876501743140
glut_SUBSET_7	chr10p:409401610-410752095	2.3007608098171800	9.71263282188855E-07	0.0216998191681736	0.0017377872176095800	12.487040385774600	1.19557293533886E-04	0.030303030303030300	0.007936507936507940	chr10p	409401610	410752095	1350486	*	0.05065646872010370	CABP7	2.8881482443372500	0.0019375859453352900	TRUE	glut_SUBSET_0	NPC	0.015625	hippocampus	1	3.30531745419557
glut_SUBSET_7	chr10p:409401610-410752095	2.3007608098171800	9.71263282188855E-07	0.0216998191681736	0.0017377872176095800	12.487040385774600	1.19557293533886E-04	0.030303030303030300	0.007936507936507940	chr10p	409401610	410752095	1350486	*	0.05065646872010370	CABP7	2.8881482443372500	0.0019375859453352900	TRUE	glut_SUBSET_1	Ependymal	0	hippocampus	0	-0.4196818507613690
glut_SUBSET_7	chr10p:409401610-410752095	2.3007608098171800	9.71263282188855E-07	0.0216998191681736	0.0017377872176095800	12.487040385774600	1.19557293533886E-04	0.030303030303030300	0.007936507936507940	chr10p	409401610	410752095	1350486	*	0.05065646872010370	CABP7	2.8881482443372500	0.0019375859453352900	TRUE	glut_SUBSET_1	Glutamatergic	0.002002002002002000	hippocampus	0.12812812812812800	0.057595337461342000
glut_SUBSET_7	chr10p:409401610-410752095	2.3007608098171800	9.71263282188855E-07	0.0216998191681736	0.0017377872176095800	12.487040385774600	1.19557293533886E-04	0.030303030303030300	0.007936507936507940	chr10p	409401610	410752095	1350486	*	0.05065646872010370	CABP7	2.8881482443372500	0.0019375859453352900	TRUE	glut_SUBSET_1	NPC	0	hippocampus	0	-0.4196818507613690
glut_SUBSET_7	chr10p:409401610-410752095	2.3007608098171800	9.71263282188855E-07	0.0216998191681736	0.0017377872176095800	12.487040385774600	1.19557293533886E-04	0.030303030303030300	0.007936507936507940	chr10p	409401610	410752095	1350486	*	0.05065646872010370	CABP7	2.8881482443372500	0.0019375859453352900	TRUE	glut_SUBSET_10	Ependymal	0	hippocampus	0	-0.4196818507613690
glut_SUBSET_7	chr10p:409401610-410752095	2.3007608098171800	9.71263282188855E-07	0.0216998191681736	0.0017377872176095800	12.487040385774600	1.19557293533886E-04	0.030303030303030300	0.007936507936507940	chr10p	409401610	410752095	1350486	*	0.05065646872010370	CABP7	2.8881482443372500	0.0019375859453352900	TRUE	glut_SUBSET_10	Glutamatergic	0	hippocampus	0	-0.4196818507613690
glut_SUBSET_7	chr10p:409401610-410752095	2.3007608098171800	9.71263282188855E-07	0.0216998191681736	0.0017377872176095800	12.487040385774600	1.19557293533886E-04	0.030303030303030300	0.007936507936507940	chr10p	409401610	410752095	1350486	*	0.05065646872010370	CABP7	2.8881482443372500	0.0019375859453352900	TRUE	glut_SUBSET_10	NPC	0	hippocampus	0	-0.4196818507613690
glut_SUBSET_7	chr10p:409401610-410752095	2.3007608098171800	9.71263282188855E-07	0.0216998191681736	0.0017377872176095800	12.487040385774600	1.19557293533886E-04	0.030303030303030300	0.007936507936507940	chr10p	409401610	410752095	1350486	*	0.05065646872010370	CABP7	2.8881482443372500	0.0019375859453352900	TRUE	glut_SUBSET_11	Ependymal	0	hippocampus	0	-0.4196818507613690
glut_SUBSET_7	chr10p:409401610-410752095	2.3007608098171800	9.71263282188855E-07	0.0216998191681736	0.0017377872176095800	12.487040385774600	1.19557293533886E-04	0.030303030303030300	0.007936507936507940	chr10p	409401610	410752095	1350486	*	0.05065646872010370	CABP7	2.8881482443372500	0.0019375859453352900	TRUE	glut_SUBSET_11	Glutamatergic	0.0035087719298245600	hippocampus	0.22456140350877200	0.4168092212289610
glut_SUBSET_7	chr10p:409401610-410752095	2.3007608098171800	9.71263282188855E-07	0.0216998191681736	0.0017377872176095800	12.487040385774600	1.19557293533886E-04	0.030303030303030300	0.007936507936507940	chr10p	409401610	410752095	1350486	*	0.05065646872010370	CABP7	2.8881482443372500	0.0019375859453352900	TRUE	glut_SUBSET_11	NPC	0	hippocampus	0	-0.4196818507613690
glut_SUBSET_7	chr10p:409401610-410752095	2.3007608098171800	9.71263282188855E-07	0.0216998191681736	0.0017377872176095800	12.487040385774600	1.19557293533886E-04	0.030303030303030300	0.007936507936507940	chr10p	409401610	410752095	1350486	*	0.05065646872010370	CABP7	2.8881482443372500	0.0019375859453352900	TRUE	glut_SUBSET_2	Ependymal	0	hippocampus	0	-0.4196818507613690
glut_SUBSET_7	chr10p:409401610-410752095	2.3007608098171800	9.71263282188855E-07	0.0216998191681736	0.0017377872176095800	12.487040385774600	1.19557293533886E-04	0.030303030303030300	0.007936507936507940	chr10p	409401610	410752095	1350486	*	0.05065646872010370	CABP7	2.8881482443372500	0.0019375859453352900	TRUE	glut_SUBSET_2	Glutamatergic	0	hippocampus	0	-0.4196818507613690
glut_SUBSET_7	chr10p:409401610-410752095	2.3007608098171800	9.71263282188855E-07	0.0216998191681736	0.0017377872176095800	12.487040385774600	1.19557293533886E-04	0.030303030303030300	0.007936507936507940	chr10p	409401610	410752095	1350486	*	0.05065646872010370	CABP7	2.8881482443372500	0.0019375859453352900	TRUE	glut_SUBSET_2	NPC	0	hippocampus	0	-0.4196818507613690
glut_SUBSET_7	chr10p:409401610-410752095	2.3007608098171800	9.71263282188855E-07	0.0216998191681736	0.0017377872176095800	12.487040385774600	1.19557293533886E-04	0.030303030303030300	0.007936507936507940	chr10p	409401610	410752095	1350486	*	0.05065646872010370	CABP7	2.8881482443372500	0.0019375859453352900	TRUE	glut_SUBSET_22	Ependymal	0	hippocampus	0	-0.4196818507613690
glut_SUBSET_7	chr10p:409401610-410752095	2.3007608098171800	9.71263282188855E-07	0.0216998191681736	0.0017377872176095800	12.487040385774600	1.19557293533886E-04	0.030303030303030300	0.007936507936507940	chr10p	409401610	410752095	1350486	*	0.05065646872010370	CABP7	2.8881482443372500	0.0019375859453352900	TRUE	glut_SUBSET_22	Glutamatergic	0	hippocampus	0	-0.4196818507613690
glut_SUBSET_7	chr10p:409401610-410752095	2.3007608098171800	9.71263282188855E-07	0.0216998191681736	0.0017377872176095800	12.487040385774600	1.19557293533886E-04	0.030303030303030300	0.007936507936507940	chr10p	409401610	410752095	1350486	*	0.05065646872010370	CABP7	2.8881482443372500	0.0019375859453352900	TRUE	glut_SUBSET_22	NPC	0	hippocampus	0	-0.4196818507613690
glut_SUBSET_7	chr10p:409401610-410752095	2.3007608098171800	9.71263282188855E-07	0.0216998191681736	0.0017377872176095800	12.487040385774600	1.19557293533886E-04	0.030303030303030300	0.007936507936507940	chr10p	409401610	410752095	1350486	*	0.05065646872010370	CABP7	2.8881482443372500	0.0019375859453352900	TRUE	glut_SUBSET_6	Ependymal	0	hippocampus	0	-0.4196818507613690
glut_SUBSET_7	chr10p:409401610-410752095	2.3007608098171800	9.71263282188855E-07	0.0216998191681736	0.0017377872176095800	12.487040385774600	1.19557293533886E-04	0.030303030303030300	0.007936507936507940	chr10p	409401610	410752095	1350486	*	0.05065646872010370	CABP7	2.8881482443372500	0.0019375859453352900	TRUE	glut_SUBSET_6	Glutamatergic	0.0010449320794148400	hippocampus	0.06687565308254960	-0.17057008951033000
glut_SUBSET_7	chr10p:409401610-410752095	2.3007608098171800	9.71263282188855E-07	0.0216998191681736	0.0017377872176095800	12.487040385774600	1.19557293533886E-04	0.030303030303030300	0.007936507936507940	chr10p	409401610	410752095	1350486	*	0.05065646872010370	CABP7	2.8881482443372500	0.0019375859453352900	TRUE	glut_SUBSET_7	Ependymal	0	hippocampus	0	-0.4196818507613690
glut_SUBSET_7	chr10p:409401610-410752095	2.3007608098171800	9.71263282188855E-07	0.0216998191681736	0.0017377872176095800	12.487040385774600	1.19557293533886E-04	0.030303030303030300	0.007936507936507940	chr10p	409401610	410752095	1350486	*	0.05065646872010370	CABP7	2.8881482443372500	0.0019375859453352900	TRUE	glut_SUBSET_7	Glutamatergic	0.008364312267657990	hippocampus	0.5353159851301120	1.5743698217806400
glut_SUBSET_7	chr10p:409401610-410752095	2.3007608098171800	9.71263282188855E-07	0.0216998191681736	0.0017377872176095800	12.487040385774600	1.19557293533886E-04	0.030303030303030300	0.007936507936507940	chr10p	409401610	410752095	1350486	*	0.05065646872010370	CABP7	2.8881482443372500	0.0019375859453352900	TRUE	glut_SUBSET_7	NPC	0.014598540145985400	hippocampus	0.9343065693430660	3.0606094706582500
glut_SUBSET_7	chr10p:409401610-410752095	2.3007608098171800	9.71263282188855E-07	0.0216998191681736	0.0017377872176095800	12.487040385774600	1.19557293533886E-04	0.030303030303030300	0.007936507936507940	chr10p	409401610	410752095	1350486	*	0.05065646872010370	CABP7	2.8881482443372500	0.0019375859453352900	TRUE	glut_SUBSET_8	Ependymal	0	hippocampus	0	-0.4196818507613690
glut_SUBSET_7	chr10p:409401610-410752095	2.3007608098171800	9.71263282188855E-07	0.0216998191681736	0.0017377872176095800	12.487040385774600	1.19557293533886E-04	0.030303030303030300	0.007936507936507940	chr10p	409401610	410752095	1350486	*	0.05065646872010370	CABP7	2.8881482443372500	0.0019375859453352900	TRUE	glut_SUBSET_8	Glutamatergic	0	hippocampus	0	-0.4196818507613690
glut_SUBSET_7	chr10p:409401610-410752095	2.3007608098171800	9.71263282188855E-07	0.0216998191681736	0.0017377872176095800	12.487040385774600	1.19557293533886E-04	0.030303030303030300	0.007936507936507940	chr10p	409401610	410752095	1350486	*	0.05065646872010370	CABP7	2.8881482443372500	0.0019375859453352900	TRUE	glut_SUBSET_9	Ependymal	0	hippocampus	0	-0.4196818507613690
glut_SUBSET_7	chr10p:409401610-410752095	2.3007608098171800	9.71263282188855E-07	0.0216998191681736	0.0017377872176095800	12.487040385774600	1.19557293533886E-04	0.030303030303030300	0.007936507936507940	chr10p	409401610	410752095	1350486	*	0.05065646872010370	CABP7	2.8881482443372500	0.0019375859453352900	TRUE	glut_SUBSET_9	Glutamatergic	0	hippocampus	0	-0.4196818507613690
glut_SUBSET_7	chr10p:409401610-410752095	2.3007608098171800	9.71263282188855E-07	0.0216998191681736	0.0017377872176095800	12.487040385774600	1.19557293533886E-04	0.030303030303030300	0.007936507936507940	chr10p	409401610	410752095	1350486	*	0.05065646872010370	CABP7	2.8881482443372500	0.0019375859453352900	TRUE	glut_SUBSET_9	NPC	0	hippocampus	0	-0.4196818507613690
glut_SUBSET_7	chr10p:895600634-898775248	2.0410022052945100	1.45946883851415E-09	0.0379746835443038	0.004247924309712300	8.939585730724970	5.09016197084681E-07	0.1	0.017913832199546500	chr10p	895600634	898775248	3174615	*	0.05426232532268000	KCNAB1	2.5409609315130500	0.005527413576747210	TRUE	glut_SUBSET_0	Ependymal	0.01680672268907560	hippocampus	0.4481792717086840	0.25184860052474900
glut_SUBSET_7	chr10p:895600634-898775248	2.0410022052945100	1.45946883851415E-09	0.0379746835443038	0.004247924309712300	8.939585730724970	5.09016197084681E-07	0.1	0.017913832199546500	chr10p	895600634	898775248	3174615	*	0.05426232532268000	KCNAB1	2.5409609315130500	0.005527413576747210	TRUE	glut_SUBSET_0	Glutamatergic	0.017974421016246100	hippocampus	0.47931789376656300	0.3725151927143290
glut_SUBSET_7	chr10p:895600634-898775248	2.0410022052945100	1.45946883851415E-09	0.0379746835443038	0.004247924309712300	8.939585730724970	5.09016197084681E-07	0.1	0.017913832199546500	chr10p	895600634	898775248	3174615	*	0.05426232532268000	KCNAB1	2.5409609315130500	0.005527413576747210	TRUE	glut_SUBSET_0	NPC	0.0234375	hippocampus	0.625	0.937054088157869
glut_SUBSET_7	chr10p:895600634-898775248	2.0410022052945100	1.45946883851415E-09	0.0379746835443038	0.004247924309712300	8.939585730724970	5.09016197084681E-07	0.1	0.017913832199546500	chr10p	895600634	898775248	3174615	*	0.05426232532268000	KCNAB1	2.5409609315130500	0.005527413576747210	TRUE	glut_SUBSET_1	Ependymal	0.01680672268907560	hippocampus	0.4481792717086840	0.25184860052474900
glut_SUBSET_7	chr10p:895600634-898775248	2.0410022052945100	1.45946883851415E-09	0.0379746835443038	0.004247924309712300	8.939585730724970	5.09016197084681E-07	0.1	0.017913832199546500	chr10p	895600634	898775248	3174615	*	0.05426232532268000	KCNAB1	2.5409609315130500	0.005527413576747210	TRUE	glut_SUBSET_1	Glutamatergic	0.002002002002002000	hippocampus	0.053386720053386700	-1.278028724859930
glut_SUBSET_7	chr10p:895600634-898775248	2.0410022052945100	1.45946883851415E-09	0.0379746835443038	0.004247924309712300	8.939585730724970	5.09016197084681E-07	0.1	0.017913832199546500	chr10p	895600634	898775248	3174615	*	0.05426232532268000	KCNAB1	2.5409609315130500	0.005527413576747210	TRUE	glut_SUBSET_1	NPC	0.011627906976744200	hippocampus	0.31007751937984500	-0.2833153446862890
glut_SUBSET_7	chr10p:895600634-898775248	2.0410022052945100	1.45946883851415E-09	0.0379746835443038	0.004247924309712300	8.939585730724970	5.09016197084681E-07	0.1	0.017913832199546500	chr10p	895600634	898775248	3174615	*	0.05426232532268000	KCNAB1	2.5409609315130500	0.005527413576747210	TRUE	glut_SUBSET_10	Ependymal	0.01680672268907560	hippocampus	0.4481792717086840	0.25184860052474900
glut_SUBSET_7	chr10p:895600634-898775248	2.0410022052945100	1.45946883851415E-09	0.0379746835443038	0.004247924309712300	8.939585730724970	5.09016197084681E-07	0.1	0.017913832199546500	chr10p	895600634	898775248	3174615	*	0.05426232532268000	KCNAB1	2.5409609315130500	0.005527413576747210	TRUE	glut_SUBSET_10	Glutamatergic	0.0017331022530329300	hippocampus	0.046216060080878100	-1.3058160527970700
glut_SUBSET_7	chr10p:895600634-898775248	2.0410022052945100	1.45946883851415E-09	0.0379746835443038	0.004247924309712300	8.939585730724970	5.09016197084681E-07	0.1	0.017913832199546500	chr10p	895600634	898775248	3174615	*	0.05426232532268000	KCNAB1	2.5409609315130500	0.005527413576747210	TRUE	glut_SUBSET_10	NPC	0.022222222222222200	hippocampus	0.5925925925925930	0.8114707721626240
glut_SUBSET_7	chr10p:895600634-898775248	2.0410022052945100	1.45946883851415E-09	0.0379746835443038	0.004247924309712300	8.939585730724970	5.09016197084681E-07	0.1	0.017913832199546500	chr10p	895600634	898775248	3174615	*	0.05426232532268000	KCNAB1	2.5409609315130500	0.005527413576747210	TRUE	glut_SUBSET_11	Ependymal	0.01680672268907560	hippocampus	0.4481792717086840	0.25184860052474900
glut_SUBSET_7	chr10p:895600634-898775248	2.0410022052945100	1.45946883851415E-09	0.0379746835443038	0.004247924309712300	8.939585730724970	5.09016197084681E-07	0.1	0.017913832199546500	chr10p	895600634	898775248	3174615	*	0.05426232532268000	KCNAB1	2.5409609315130500	0.005527413576747210	TRUE	glut_SUBSET_11	Glutamatergic	0	hippocampus	0	-1.484909863179000
glut_SUBSET_7	chr10p:895600634-898775248	2.0410022052945100	1.45946883851415E-09	0.0379746835443038	0.004247924309712300	8.939585730724970	5.09016197084681E-07	0.1	0.017913832199546500	chr10p	895600634	898775248	3174615	*	0.05426232532268000	KCNAB1	2.5409609315130500	0.005527413576747210	TRUE	glut_SUBSET_11	NPC	0.011904761904761900	hippocampus	0.31746031746031700	-0.25470595138884400
glut_SUBSET_7	chr10p:895600634-898775248	2.0410022052945100	1.45946883851415E-09	0.0379746835443038	0.004247924309712300	8.939585730724970	5.09016197084681E-07	0.1	0.017913832199546500	chr10p	895600634	898775248	3174615	*	0.05426232532268000	KCNAB1	2.5409609315130500	0.005527413576747210	TRUE	glut_SUBSET_2	Ependymal	0.01680672268907560	hippocampus	0.4481792717086840	0.25184860052474900
glut_SUBSET_7	chr10p:895600634-898775248	2.0410022052945100	1.45946883851415E-09	0.0379746835443038	0.004247924309712300	8.939585730724970	5.09016197084681E-07	0.1	0.017913832199546500	chr10p	895600634	898775248	3174615	*	0.05426232532268000	KCNAB1	2.5409609315130500	0.005527413576747210	TRUE	glut_SUBSET_2	Glutamatergic	0.001128668171557560	hippocampus	0.030097817908201700	-1.368276535198890
glut_SUBSET_7	chr10p:895600634-898775248	2.0410022052945100	1.45946883851415E-09	0.0379746835443038	0.004247924309712300	8.939585730724970	5.09016197084681E-07	0.1	0.017913832199546500	chr10p	895600634	898775248	3174615	*	0.05426232532268000	KCNAB1	2.5409609315130500	0.005527413576747210	TRUE	glut_SUBSET_2	NPC	0.0375	hippocampus	1	2.3902324589599900
glut_SUBSET_7	chr10p:895600634-898775248	2.0410022052945100	1.45946883851415E-09	0.0379746835443038	0.004247924309712300	8.939585730724970	5.09016197084681E-07	0.1	0.017913832199546500	chr10p	895600634	898775248	3174615	*	0.05426232532268000	KCNAB1	2.5409609315130500	0.005527413576747210	TRUE	glut_SUBSET_22	Ependymal	0.01680672268907560	hippocampus	0.4481792717086840	0.25184860052474900
glut_SUBSET_7	chr10p:895600634-898775248	2.0410022052945100	1.45946883851415E-09	0.0379746835443038	0.004247924309712300	8.939585730724970	5.09016197084681E-07	0.1	0.017913832199546500	chr10p	895600634	898775248	3174615	*	0.05426232532268000	KCNAB1	2.5409609315130500	0.005527413576747210	TRUE	glut_SUBSET_22	Glutamatergic	0	hippocampus	0	-1.484909863179000
glut_SUBSET_7	chr10p:895600634-898775248	2.0410022052945100	1.45946883851415E-09	0.0379746835443038	0.004247924309712300	8.939585730724970	5.09016197084681E-07	0.1	0.017913832199546500	chr10p	895600634	898775248	3174615	*	0.05426232532268000	KCNAB1	2.5409609315130500	0.005527413576747210	TRUE	glut_SUBSET_22	NPC	0.022222222222222200	hippocampus	0.5925925925925930	0.8114707721626240
glut_SUBSET_7	chr10p:895600634-898775248	2.0410022052945100	1.45946883851415E-09	0.0379746835443038	0.004247924309712300	8.939585730724970	5.09016197084681E-07	0.1	0.017913832199546500	chr10p	895600634	898775248	3174615	*	0.05426232532268000	KCNAB1	2.5409609315130500	0.005527413576747210	TRUE	glut_SUBSET_6	Ependymal	0.015706806282722500	hippocampus	0.418848167539267	0.13818639740277600
glut_SUBSET_7	chr10p:895600634-898775248	2.0410022052945100	1.45946883851415E-09	0.0379746835443038	0.004247924309712300	8.939585730724970	5.09016197084681E-07	0.1	0.017913832199546500	chr10p	895600634	898775248	3174615	*	0.05426232532268000	KCNAB1	2.5409609315130500	0.005527413576747210	TRUE	glut_SUBSET_6	Glutamatergic	0.00522466039707419	hippocampus	0.13932427725531200	-0.9450084598855140
glut_SUBSET_7	chr10p:895600634-898775248	2.0410022052945100	1.45946883851415E-09	0.0379746835443038	0.004247924309712300	8.939585730724970	5.09016197084681E-07	0.1	0.017913832199546500	chr10p	895600634	898775248	3174615	*	0.05426232532268000	KCNAB1	2.5409609315130500	0.005527413576747210	TRUE	glut_SUBSET_7	Ependymal	0.01680672268907560	hippocampus	0.4481792717086840	0.25184860052474900
glut_SUBSET_7	chr10p:895600634-898775248	2.0410022052945100	1.45946883851415E-09	0.0379746835443038	0.004247924309712300	8.939585730724970	5.09016197084681E-07	0.1	0.017913832199546500	chr10p	895600634	898775248	3174615	*	0.05426232532268000	KCNAB1	2.5409609315130500	0.005527413576747210	TRUE	glut_SUBSET_7	Glutamatergic	0.022614622057001200	hippocampus	0.6030565881867000	0.8520202443480240
glut_SUBSET_7	chr10p:895600634-898775248	2.0410022052945100	1.45946883851415E-09	0.0379746835443038	0.004247924309712300	8.939585730724970	5.09016197084681E-07	0.1	0.017913832199546500	chr10p	895600634	898775248	3174615	*	0.05426232532268000	KCNAB1	2.5409609315130500	0.005527413576747210	TRUE	glut_SUBSET_7	NPC	0.021897810218978100	hippocampus	0.5839416058394160	0.7779469672671260
glut_SUBSET_7	chr10p:895600634-898775248	2.0410022052945100	1.45946883851415E-09	0.0379746835443038	0.004247924309712300	8.939585730724970	5.09016197084681E-07	0.1	0.017913832199546500	chr10p	895600634	898775248	3174615	*	0.05426232532268000	KCNAB1	2.5409609315130500	0.005527413576747210	TRUE	glut_SUBSET_8	Ependymal	0.01634877384196190	hippocampus	0.4359673024523160	0.20452548162274000
glut_SUBSET_7	chr10p:895600634-898775248	2.0410022052945100	1.45946883851415E-09	0.0379746835443038	0.004247924309712300	8.939585730724970	5.09016197084681E-07	0.1	0.017913832199546500	chr10p	895600634	898775248	3174615	*	0.05426232532268000	KCNAB1	2.5409609315130500	0.005527413576747210	TRUE	glut_SUBSET_8	Glutamatergic	0.0014265335235378000	hippocampus	0.038040893961008100	-1.3374959850187000
glut_SUBSET_7	chr10p:895600634-898775248	2.0410022052945100	1.45946883851415E-09	0.0379746835443038	0.004247924309712300	8.939585730724970	5.09016197084681E-07	0.1	0.017913832199546500	chr10p	895600634	898775248	3174615	*	0.05426232532268000	KCNAB1	2.5409609315130500	0.005527413576747210	TRUE	glut_SUBSET_9	Ependymal	0.017241379310344800	hippocampus	0.45977011494252900	0.29676476768950200
glut_SUBSET_7	chr10p:895600634-898775248	2.0410022052945100	1.45946883851415E-09	0.0379746835443038	0.004247924309712300	8.939585730724970	5.09016197084681E-07	0.1	0.017913832199546500	chr10p	895600634	898775248	3174615	*	0.05426232532268000	KCNAB1	2.5409609315130500	0.005527413576747210	TRUE	glut_SUBSET_9	Glutamatergic	0.001718213058419240	hippocampus	0.04581901489117980	-1.3073546594154700
glut_SUBSET_7	chr10p:895600634-898775248	2.0410022052945100	1.45946883851415E-09	0.0379746835443038	0.004247924309712300	8.939585730724970	5.09016197084681E-07	0.1	0.017913832199546500	chr10p	895600634	898775248	3174615	*	0.05426232532268000	KCNAB1	2.5409609315130500	0.005527413576747210	TRUE	glut_SUBSET_9	NPC	0.03076923076923080	hippocampus	0.8205128205128210	1.6946940934478600
glut_SUBSET_7	chr10q:281677126-285098719	1.882247224258320	5.08176561356012E-06	0.023508137432188100	0.003282486966595870	7.161684927135410	4.6646379439657E-04	0.030303030303030300	0.013832199546485300	chr10q	281677126	285098719	3421594	*	0.06335696235437170	OPN3	3.810845469246360	6.92461615859982E-05	TRUE	glut_SUBSET_0	Ependymal	0	hippocampus	0	-0.48919842887370100
glut_SUBSET_7	chr10q:281677126-285098719	1.882247224258320	5.08176561356012E-06	0.023508137432188100	0.003282486966595870	7.161684927135410	4.6646379439657E-04	0.030303030303030300	0.013832199546485300	chr10q	281677126	285098719	3421594	*	0.06335696235437170	OPN3	3.810845469246360	6.92461615859982E-05	TRUE	glut_SUBSET_0	Glutamatergic	0.011406844106463900	hippocampus	0.6136882129277570	2.083247920663360
glut_SUBSET_7	chr10q:281677126-285098719	1.882247224258320	5.08176561356012E-06	0.023508137432188100	0.003282486966595870	7.161684927135410	4.6646379439657E-04	0.030303030303030300	0.013832199546485300	chr10q	281677126	285098719	3421594	*	0.06335696235437170	OPN3	3.810845469246360	6.92461615859982E-05	TRUE	glut_SUBSET_0	NPC	0.0078125	hippocampus	0.4203125	1.272659357397770
glut_SUBSET_7	chr10q:281677126-285098719	1.882247224258320	5.08176561356012E-06	0.023508137432188100	0.003282486966595870	7.161684927135410	4.6646379439657E-04	0.030303030303030300	0.013832199546485300	chr10q	281677126	285098719	3421594	*	0.06335696235437170	OPN3	3.810845469246360	6.92461615859982E-05	TRUE	glut_SUBSET_1	Ependymal	0	hippocampus	0	-0.48919842887370100
glut_SUBSET_7	chr10q:281677126-285098719	1.882247224258320	5.08176561356012E-06	0.023508137432188100	0.003282486966595870	7.161684927135410	4.6646379439657E-04	0.030303030303030300	0.013832199546485300	chr10q	281677126	285098719	3421594	*	0.06335696235437170	OPN3	3.810845469246360	6.92461615859982E-05	TRUE	glut_SUBSET_1	Glutamatergic	0	hippocampus	0	-0.48919842887370100
glut_SUBSET_7	chr10q:281677126-285098719	1.882247224258320	5.08176561356012E-06	0.023508137432188100	0.003282486966595870	7.161684927135410	4.6646379439657E-04	0.030303030303030300	0.013832199546485300	chr10q	281677126	285098719	3421594	*	0.06335696235437170	OPN3	3.810845469246360	6.92461615859982E-05	TRUE	glut_SUBSET_1	NPC	0	hippocampus	0	-0.48919842887370100
glut_SUBSET_7	chr10q:281677126-285098719	1.882247224258320	5.08176561356012E-06	0.023508137432188100	0.003282486966595870	7.161684927135410	4.6646379439657E-04	0.030303030303030300	0.013832199546485300	chr10q	281677126	285098719	3421594	*	0.06335696235437170	OPN3	3.810845469246360	6.92461615859982E-05	TRUE	glut_SUBSET_10	Ependymal	0	hippocampus	0	-0.48919842887370100
glut_SUBSET_7	chr10q:281677126-285098719	1.882247224258320	5.08176561356012E-06	0.023508137432188100	0.003282486966595870	7.161684927135410	4.6646379439657E-04	0.030303030303030300	0.013832199546485300	chr10q	281677126	285098719	3421594	*	0.06335696235437170	OPN3	3.810845469246360	6.92461615859982E-05	TRUE	glut_SUBSET_10	Glutamatergic	0	hippocampus	0	-0.48919842887370100
glut_SUBSET_7	chr10q:281677126-285098719	1.882247224258320	5.08176561356012E-06	0.023508137432188100	0.003282486966595870	7.161684927135410	4.6646379439657E-04	0.030303030303030300	0.013832199546485300	chr10q	281677126	285098719	3421594	*	0.06335696235437170	OPN3	3.810845469246360	6.92461615859982E-05	TRUE	glut_SUBSET_10	NPC	0	hippocampus	0	-0.48919842887370100
glut_SUBSET_7	chr10q:281677126-285098719	1.882247224258320	5.08176561356012E-06	0.023508137432188100	0.003282486966595870	7.161684927135410	4.6646379439657E-04	0.030303030303030300	0.013832199546485300	chr10q	281677126	285098719	3421594	*	0.06335696235437170	OPN3	3.810845469246360	6.92461615859982E-05	TRUE	glut_SUBSET_11	Ependymal	0	hippocampus	0	-0.48919842887370100
glut_SUBSET_7	chr10q:281677126-285098719	1.882247224258320	5.08176561356012E-06	0.023508137432188100	0.003282486966595870	7.161684927135410	4.6646379439657E-04	0.030303030303030300	0.013832199546485300	chr10q	281677126	285098719	3421594	*	0.06335696235437170	OPN3	3.810845469246360	6.92461615859982E-05	TRUE	glut_SUBSET_11	Glutamatergic	0	hippocampus	0	-0.48919842887370100
glut_SUBSET_7	chr10q:281677126-285098719	1.882247224258320	5.08176561356012E-06	0.023508137432188100	0.003282486966595870	7.161684927135410	4.6646379439657E-04	0.030303030303030300	0.013832199546485300	chr10q	281677126	285098719	3421594	*	0.06335696235437170	OPN3	3.810845469246360	6.92461615859982E-05	TRUE	glut_SUBSET_11	NPC	0	hippocampus	0	-0.48919842887370100
glut_SUBSET_7	chr10q:281677126-285098719	1.882247224258320	5.08176561356012E-06	0.023508137432188100	0.003282486966595870	7.161684927135410	4.6646379439657E-04	0.030303030303030300	0.013832199546485300	chr10q	281677126	285098719	3421594	*	0.06335696235437170	OPN3	3.810845469246360	6.92461615859982E-05	TRUE	glut_SUBSET_2	Ependymal	0	hippocampus	0	-0.48919842887370100
glut_SUBSET_7	chr10q:281677126-285098719	1.882247224258320	5.08176561356012E-06	0.023508137432188100	0.003282486966595870	7.161684927135410	4.6646379439657E-04	0.030303030303030300	0.013832199546485300	chr10q	281677126	285098719	3421594	*	0.06335696235437170	OPN3	3.810845469246360	6.92461615859982E-05	TRUE	glut_SUBSET_2	Glutamatergic	0.001128668171557560	hippocampus	0.06072234762979680	-0.23466366968324000
glut_SUBSET_7	chr10q:281677126-285098719	1.882247224258320	5.08176561356012E-06	0.023508137432188100	0.003282486966595870	7.161684927135410	4.6646379439657E-04	0.030303030303030300	0.013832199546485300	chr10q	281677126	285098719	3421594	*	0.06335696235437170	OPN3	3.810845469246360	6.92461615859982E-05	TRUE	glut_SUBSET_2	NPC	0	hippocampus	0	-0.48919842887370100
glut_SUBSET_7	chr10q:281677126-285098719	1.882247224258320	5.08176561356012E-06	0.023508137432188100	0.003282486966595870	7.161684927135410	4.6646379439657E-04	0.030303030303030300	0.013832199546485300	chr10q	281677126	285098719	3421594	*	0.06335696235437170	OPN3	3.810845469246360	6.92461615859982E-05	TRUE	glut_SUBSET_22	Ependymal	0	hippocampus	0	-0.48919842887370100
glut_SUBSET_7	chr10q:281677126-285098719	1.882247224258320	5.08176561356012E-06	0.023508137432188100	0.003282486966595870	7.161684927135410	4.6646379439657E-04	0.030303030303030300	0.013832199546485300	chr10q	281677126	285098719	3421594	*	0.06335696235437170	OPN3	3.810845469246360	6.92461615859982E-05	TRUE	glut_SUBSET_22	Glutamatergic	0	hippocampus	0	-0.48919842887370100
glut_SUBSET_7	chr10q:281677126-285098719	1.882247224258320	5.08176561356012E-06	0.023508137432188100	0.003282486966595870	7.161684927135410	4.6646379439657E-04	0.030303030303030300	0.013832199546485300	chr10q	281677126	285098719	3421594	*	0.06335696235437170	OPN3	3.810845469246360	6.92461615859982E-05	TRUE	glut_SUBSET_22	NPC	0	hippocampus	0	-0.48919842887370100
glut_SUBSET_7	chr10q:281677126-285098719	1.882247224258320	5.08176561356012E-06	0.023508137432188100	0.003282486966595870	7.161684927135410	4.6646379439657E-04	0.030303030303030300	0.013832199546485300	chr10q	281677126	285098719	3421594	*	0.06335696235437170	OPN3	3.810845469246360	6.92461615859982E-05	TRUE	glut_SUBSET_6	Ependymal	0.002617801047120420	hippocampus	0.14083769633507900	0.10116229532197600
glut_SUBSET_7	chr10q:281677126-285098719	1.882247224258320	5.08176561356012E-06	0.023508137432188100	0.003282486966595870	7.161684927135410	4.6646379439657E-04	0.030303030303030300	0.013832199546485300	chr10q	281677126	285098719	3421594	*	0.06335696235437170	OPN3	3.810845469246360	6.92461615859982E-05	TRUE	glut_SUBSET_6	Glutamatergic	0.0073145245559038700	hippocampus	0.393521421107628	1.1603570324630200
glut_SUBSET_7	chr10q:281677126-285098719	1.882247224258320	5.08176561356012E-06	0.023508137432188100	0.003282486966595870	7.161684927135410	4.6646379439657E-04	0.030303030303030300	0.013832199546485300	chr10q	281677126	285098719	3421594	*	0.06335696235437170	OPN3	3.810845469246360	6.92461615859982E-05	TRUE	glut_SUBSET_7	Ependymal	0	hippocampus	0	-0.48919842887370100
glut_SUBSET_7	chr10q:281677126-285098719	1.882247224258320	5.08176561356012E-06	0.023508137432188100	0.003282486966595870	7.161684927135410	4.6646379439657E-04	0.030303030303030300	0.013832199546485300	chr10q	281677126	285098719	3421594	*	0.06335696235437170	OPN3	3.810845469246360	6.92461615859982E-05	TRUE	glut_SUBSET_7	Glutamatergic	0.01858736059479550	hippocampus	1	3.7025821778688400
glut_SUBSET_7	chr10q:281677126-285098719	1.882247224258320	5.08176561356012E-06	0.023508137432188100	0.003282486966595870	7.161684927135410	4.6646379439657E-04	0.030303030303030300	0.013832199546485300	chr10q	281677126	285098719	3421594	*	0.06335696235437170	OPN3	3.810845469246360	6.92461615859982E-05	TRUE	glut_SUBSET_7	NPC	0.0072992700729927000	hippocampus	0.3927007299270070	1.156916875087970
glut_SUBSET_7	chr10q:281677126-285098719	1.882247224258320	5.08176561356012E-06	0.023508137432188100	0.003282486966595870	7.161684927135410	4.6646379439657E-04	0.030303030303030300	0.013832199546485300	chr10q	281677126	285098719	3421594	*	0.06335696235437170	OPN3	3.810845469246360	6.92461615859982E-05	TRUE	glut_SUBSET_8	Ependymal	0	hippocampus	0	-0.48919842887370100
glut_SUBSET_7	chr10q:281677126-285098719	1.882247224258320	5.08176561356012E-06	0.023508137432188100	0.003282486966595870	7.161684927135410	4.6646379439657E-04	0.030303030303030300	0.013832199546485300	chr10q	281677126	285098719	3421594	*	0.06335696235437170	OPN3	3.810845469246360	6.92461615859982E-05	TRUE	glut_SUBSET_8	Glutamatergic	0.0028530670470756100	hippocampus	0.15349500713266800	0.15421896525682300
glut_SUBSET_7	chr10q:281677126-285098719	1.882247224258320	5.08176561356012E-06	0.023508137432188100	0.003282486966595870	7.161684927135410	4.6646379439657E-04	0.030303030303030300	0.013832199546485300	chr10q	281677126	285098719	3421594	*	0.06335696235437170	OPN3	3.810845469246360	6.92461615859982E-05	TRUE	glut_SUBSET_9	Ependymal	0	hippocampus	0	-0.48919842887370100
glut_SUBSET_7	chr10q:281677126-285098719	1.882247224258320	5.08176561356012E-06	0.023508137432188100	0.003282486966595870	7.161684927135410	4.6646379439657E-04	0.030303030303030300	0.013832199546485300	chr10q	281677126	285098719	3421594	*	0.06335696235437170	OPN3	3.810845469246360	6.92461615859982E-05	TRUE	glut_SUBSET_9	Glutamatergic	0.001718213058419240	hippocampus	0.09243986254295530	-0.10171080577619500
glut_SUBSET_7	chr10q:281677126-285098719	1.882247224258320	5.08176561356012E-06	0.023508137432188100	0.003282486966595870	7.161684927135410	4.6646379439657E-04	0.030303030303030300	0.013832199546485300	chr10q	281677126	285098719	3421594	*	0.06335696235437170	OPN3	3.810845469246360	6.92461615859982E-05	TRUE	glut_SUBSET_9	NPC	0	hippocampus	0	-0.48919842887370100
glut_SUBSET_7	chr11q:637926142-642361085	1.8972428066384000	1.65855626510998E-05	0.0216998191681736	0.0025101370921027200	8.644874113228540	0.0012076598039295500	0.03515625	0.014058956916099800	chr11q	637926142	642361085	4434944	*	-0.05702431160668290	TP53I11	-4.256177508223050	1.03975813667739E-05	TRUE	glut_SUBSET_0	Ependymal	0	hippocampus	0	-0.3314232543843290
glut_SUBSET_7	chr11q:637926142-642361085	1.8972428066384000	1.65855626510998E-05	0.0216998191681736	0.0025101370921027200	8.644874113228540	0.0012076598039295500	0.03515625	0.014058956916099800	chr11q	637926142	642361085	4434944	*	-0.05702431160668290	TP53I11	-4.256177508223050	1.03975813667739E-05	TRUE	glut_SUBSET_0	Glutamatergic	0.007950224680262700	hippocampus	0.4752467642201480	1.9402163414309800
glut_SUBSET_7	chr11q:637926142-642361085	1.8972428066384000	1.65855626510998E-05	0.0216998191681736	0.0025101370921027200	8.644874113228540	0.0012076598039295500	0.03515625	0.014058956916099800	chr11q	637926142	642361085	4434944	*	-0.05702431160668290	TP53I11	-4.256177508223050	1.03975813667739E-05	TRUE	glut_SUBSET_0	NPC	0	hippocampus	0	-0.3314232543843290
glut_SUBSET_7	chr11q:637926142-642361085	1.8972428066384000	1.65855626510998E-05	0.0216998191681736	0.0025101370921027200	8.644874113228540	0.0012076598039295500	0.03515625	0.014058956916099800	chr11q	637926142	642361085	4434944	*	-0.05702431160668290	TP53I11	-4.256177508223050	1.03975813667739E-05	TRUE	glut_SUBSET_1	Ependymal	0	hippocampus	0	-0.3314232543843290
glut_SUBSET_7	chr11q:637926142-642361085	1.8972428066384000	1.65855626510998E-05	0.0216998191681736	0.0025101370921027200	8.644874113228540	0.0012076598039295500	0.03515625	0.014058956916099800	chr11q	637926142	642361085	4434944	*	-0.05702431160668290	TP53I11	-4.256177508223050	1.03975813667739E-05	TRUE	glut_SUBSET_1	Glutamatergic	0.001001001001001000	hippocampus	0.05983761539317100	-0.045404481233191600
glut_SUBSET_7	chr11q:637926142-642361085	1.8972428066384000	1.65855626510998E-05	0.0216998191681736	0.0025101370921027200	8.644874113228540	0.0012076598039295500	0.03515625	0.014058956916099800	chr11q	637926142	642361085	4434944	*	-0.05702431160668290	TP53I11	-4.256177508223050	1.03975813667739E-05	TRUE	glut_SUBSET_1	NPC	0	hippocampus	0	-0.3314232543843290
glut_SUBSET_7	chr11q:637926142-642361085	1.8972428066384000	1.65855626510998E-05	0.0216998191681736	0.0025101370921027200	8.644874113228540	0.0012076598039295500	0.03515625	0.014058956916099800	chr11q	637926142	642361085	4434944	*	-0.05702431160668290	TP53I11	-4.256177508223050	1.03975813667739E-05	TRUE	glut_SUBSET_10	Ependymal	0	hippocampus	0	-0.3314232543843290
glut_SUBSET_7	chr11q:637926142-642361085	1.8972428066384000	1.65855626510998E-05	0.0216998191681736	0.0025101370921027200	8.644874113228540	0.0012076598039295500	0.03515625	0.014058956916099800	chr11q	637926142	642361085	4434944	*	-0.05702431160668290	TP53I11	-4.256177508223050	1.03975813667739E-05	TRUE	glut_SUBSET_10	Glutamatergic	0	hippocampus	0	-0.3314232543843290
glut_SUBSET_7	chr11q:637926142-642361085	1.8972428066384000	1.65855626510998E-05	0.0216998191681736	0.0025101370921027200	8.644874113228540	0.0012076598039295500	0.03515625	0.014058956916099800	chr11q	637926142	642361085	4434944	*	-0.05702431160668290	TP53I11	-4.256177508223050	1.03975813667739E-05	TRUE	glut_SUBSET_10	NPC	0	hippocampus	0	-0.3314232543843290
glut_SUBSET_7	chr11q:637926142-642361085	1.8972428066384000	1.65855626510998E-05	0.0216998191681736	0.0025101370921027200	8.644874113228540	0.0012076598039295500	0.03515625	0.014058956916099800	chr11q	637926142	642361085	4434944	*	-0.05702431160668290	TP53I11	-4.256177508223050	1.03975813667739E-05	TRUE	glut_SUBSET_11	Ependymal	0	hippocampus	0	-0.3314232543843290
glut_SUBSET_7	chr11q:637926142-642361085	1.8972428066384000	1.65855626510998E-05	0.0216998191681736	0.0025101370921027200	8.644874113228540	0.0012076598039295500	0.03515625	0.014058956916099800	chr11q	637926142	642361085	4434944	*	-0.05702431160668290	TP53I11	-4.256177508223050	1.03975813667739E-05	TRUE	glut_SUBSET_11	Glutamatergic	0	hippocampus	0	-0.3314232543843290
glut_SUBSET_7	chr11q:637926142-642361085	1.8972428066384000	1.65855626510998E-05	0.0216998191681736	0.0025101370921027200	8.644874113228540	0.0012076598039295500	0.03515625	0.014058956916099800	chr11q	637926142	642361085	4434944	*	-0.05702431160668290	TP53I11	-4.256177508223050	1.03975813667739E-05	TRUE	glut_SUBSET_11	NPC	0	hippocampus	0	-0.3314232543843290
glut_SUBSET_7	chr11q:637926142-642361085	1.8972428066384000	1.65855626510998E-05	0.0216998191681736	0.0025101370921027200	8.644874113228540	0.0012076598039295500	0.03515625	0.014058956916099800	chr11q	637926142	642361085	4434944	*	-0.05702431160668290	TP53I11	-4.256177508223050	1.03975813667739E-05	TRUE	glut_SUBSET_2	Ependymal	0	hippocampus	0	-0.3314232543843290
glut_SUBSET_7	chr11q:637926142-642361085	1.8972428066384000	1.65855626510998E-05	0.0216998191681736	0.0025101370921027200	8.644874113228540	0.0012076598039295500	0.03515625	0.014058956916099800	chr11q	637926142	642361085	4434944	*	-0.05702431160668290	TP53I11	-4.256177508223050	1.03975813667739E-05	TRUE	glut_SUBSET_2	Glutamatergic	0	hippocampus	0	-0.3314232543843290
glut_SUBSET_7	chr11q:637926142-642361085	1.8972428066384000	1.65855626510998E-05	0.0216998191681736	0.0025101370921027200	8.644874113228540	0.0012076598039295500	0.03515625	0.014058956916099800	chr11q	637926142	642361085	4434944	*	-0.05702431160668290	TP53I11	-4.256177508223050	1.03975813667739E-05	TRUE	glut_SUBSET_2	NPC	0	hippocampus	0	-0.3314232543843290
glut_SUBSET_7	chr11q:637926142-642361085	1.8972428066384000	1.65855626510998E-05	0.0216998191681736	0.0025101370921027200	8.644874113228540	0.0012076598039295500	0.03515625	0.014058956916099800	chr11q	637926142	642361085	4434944	*	-0.05702431160668290	TP53I11	-4.256177508223050	1.03975813667739E-05	TRUE	glut_SUBSET_22	Ependymal	0	hippocampus	0	-0.3314232543843290
glut_SUBSET_7	chr11q:637926142-642361085	1.8972428066384000	1.65855626510998E-05	0.0216998191681736	0.0025101370921027200	8.644874113228540	0.0012076598039295500	0.03515625	0.014058956916099800	chr11q	637926142	642361085	4434944	*	-0.05702431160668290	TP53I11	-4.256177508223050	1.03975813667739E-05	TRUE	glut_SUBSET_22	Glutamatergic	0	hippocampus	0	-0.3314232543843290
glut_SUBSET_7	chr11q:637926142-642361085	1.8972428066384000	1.65855626510998E-05	0.0216998191681736	0.0025101370921027200	8.644874113228540	0.0012076598039295500	0.03515625	0.014058956916099800	chr11q	637926142	642361085	4434944	*	-0.05702431160668290	TP53I11	-4.256177508223050	1.03975813667739E-05	TRUE	glut_SUBSET_22	NPC	0	hippocampus	0	-0.3314232543843290
glut_SUBSET_7	chr11q:637926142-642361085	1.8972428066384000	1.65855626510998E-05	0.0216998191681736	0.0025101370921027200	8.644874113228540	0.0012076598039295500	0.03515625	0.014058956916099800	chr11q	637926142	642361085	4434944	*	-0.05702431160668290	TP53I11	-4.256177508223050	1.03975813667739E-05	TRUE	glut_SUBSET_6	Ependymal	0.002617801047120420	hippocampus	0.1564863292611980	0.41656824922296600
glut_SUBSET_7	chr11q:637926142-642361085	1.8972428066384000	1.65855626510998E-05	0.0216998191681736	0.0025101370921027200	8.644874113228540	0.0012076598039295500	0.03515625	0.014058956916099800	chr11q	637926142	642361085	4434944	*	-0.05702431160668290	TP53I11	-4.256177508223050	1.03975813667739E-05	TRUE	glut_SUBSET_6	Glutamatergic	0.0041797283176593500	hippocampus	0.24985487054452600	0.8628620303721460
glut_SUBSET_7	chr11q:637926142-642361085	1.8972428066384000	1.65855626510998E-05	0.0216998191681736	0.0025101370921027200	8.644874113228540	0.0012076598039295500	0.03515625	0.014058956916099800	chr11q	637926142	642361085	4434944	*	-0.05702431160668290	TP53I11	-4.256177508223050	1.03975813667739E-05	TRUE	glut_SUBSET_7	Ependymal	0	hippocampus	0	-0.3314232543843290
glut_SUBSET_7	chr11q:637926142-642361085	1.8972428066384000	1.65855626510998E-05	0.0216998191681736	0.0025101370921027200	8.644874113228540	0.0012076598039295500	0.03515625	0.014058956916099800	chr11q	637926142	642361085	4434944	*	-0.05702431160668290	TP53I11	-4.256177508223050	1.03975813667739E-05	TRUE	glut_SUBSET_7	Glutamatergic	0.016728624535316000	hippocampus	1	4.448492711046680
glut_SUBSET_7	chr11q:637926142-642361085	1.8972428066384000	1.65855626510998E-05	0.0216998191681736	0.0025101370921027200	8.644874113228540	0.0012076598039295500	0.03515625	0.014058956916099800	chr11q	637926142	642361085	4434944	*	-0.05702431160668290	TP53I11	-4.256177508223050	1.03975813667739E-05	TRUE	glut_SUBSET_7	NPC	0	hippocampus	0	-0.3314232543843290
glut_SUBSET_7	chr11q:637926142-642361085	1.8972428066384000	1.65855626510998E-05	0.0216998191681736	0.0025101370921027200	8.644874113228540	0.0012076598039295500	0.03515625	0.014058956916099800	chr11q	637926142	642361085	4434944	*	-0.05702431160668290	TP53I11	-4.256177508223050	1.03975813667739E-05	TRUE	glut_SUBSET_8	Ependymal	0	hippocampus	0	-0.3314232543843290
glut_SUBSET_7	chr11q:637926142-642361085	1.8972428066384000	1.65855626510998E-05	0.0216998191681736	0.0025101370921027200	8.644874113228540	0.0012076598039295500	0.03515625	0.014058956916099800	chr11q	637926142	642361085	4434944	*	-0.05702431160668290	TP53I11	-4.256177508223050	1.03975813667739E-05	TRUE	glut_SUBSET_8	Glutamatergic	0	hippocampus	0	-0.3314232543843290
glut_SUBSET_7	chr11q:637926142-642361085	1.8972428066384000	1.65855626510998E-05	0.0216998191681736	0.0025101370921027200	8.644874113228540	0.0012076598039295500	0.03515625	0.014058956916099800	chr11q	637926142	642361085	4434944	*	-0.05702431160668290	TP53I11	-4.256177508223050	1.03975813667739E-05	TRUE	glut_SUBSET_9	Ependymal	0	hippocampus	0	-0.3314232543843290
glut_SUBSET_7	chr11q:637926142-642361085	1.8972428066384000	1.65855626510998E-05	0.0216998191681736	0.0025101370921027200	8.644874113228540	0.0012076598039295500	0.03515625	0.014058956916099800	chr11q	637926142	642361085	4434944	*	-0.05702431160668290	TP53I11	-4.256177508223050	1.03975813667739E-05	TRUE	glut_SUBSET_9	Glutamatergic	0	hippocampus	0	-0.3314232543843290
glut_SUBSET_7	chr11q:637926142-642361085	1.8972428066384000	1.65855626510998E-05	0.0216998191681736	0.0025101370921027200	8.644874113228540	0.0012076598039295500	0.03515625	0.014058956916099800	chr11q	637926142	642361085	4434944	*	-0.05702431160668290	TP53I11	-4.256177508223050	1.03975813667739E-05	TRUE	glut_SUBSET_9	NPC	0	hippocampus	0	-0.3314232543843290
glut_SUBSET_7	chr13p:230139819-236975750	2.149922078792600	1.67691037627049E-14	0.05786618444846290	0.005792624058698590	9.98963230861965	2.3059913259971E-11	0.05786618444846290	0.02040816326530610	chr13p	230139819	236975750	6835932	*	0.06743823355295840	AHCYL2	6.081450584946610	5.95500366911725E-10	TRUE	glut_SUBSET_0	Ependymal	0.008403361344537820	hippocampus	0.42384453781512600	0.6393665957002650
glut_SUBSET_7	chr13p:230139819-236975750	2.149922078792600	1.67691037627049E-14	0.05786618444846290	0.005792624058698590	9.98963230861965	2.3059913259971E-11	0.05786618444846290	0.02040816326530610	chr13p	230139819	236975750	6835932	*	0.06743823355295840	AHCYL2	6.081450584946610	5.95500366911725E-10	TRUE	glut_SUBSET_0	Glutamatergic	0.017628759073626000	hippocampus	0.8891505357760110	2.2526381222658800
glut_SUBSET_7	chr13p:230139819-236975750	2.149922078792600	1.67691037627049E-14	0.05786618444846290	0.005792624058698590	9.98963230861965	2.3059913259971E-11	0.05786618444846290	0.02040816326530610	chr13p	230139819	236975750	6835932	*	0.06743823355295840	AHCYL2	6.081450584946610	5.95500366911725E-10	TRUE	glut_SUBSET_0	NPC	0	hippocampus	0	-0.8301530914390030
glut_SUBSET_7	chr13p:230139819-236975750	2.149922078792600	1.67691037627049E-14	0.05786618444846290	0.005792624058698590	9.98963230861965	2.3059913259971E-11	0.05786618444846290	0.02040816326530610	chr13p	230139819	236975750	6835932	*	0.06743823355295840	AHCYL2	6.081450584946610	5.95500366911725E-10	TRUE	glut_SUBSET_1	Ependymal	0.008403361344537820	hippocampus	0.42384453781512600	0.6393665957002650
glut_SUBSET_7	chr13p:230139819-236975750	2.149922078792600	1.67691037627049E-14	0.05786618444846290	0.005792624058698590	9.98963230861965	2.3059913259971E-11	0.05786618444846290	0.02040816326530610	chr13p	230139819	236975750	6835932	*	0.06743823355295840	AHCYL2	6.081450584946610	5.95500366911725E-10	TRUE	glut_SUBSET_1	Glutamatergic	0	hippocampus	0	-0.8301530914390030
glut_SUBSET_7	chr13p:230139819-236975750	2.149922078792600	1.67691037627049E-14	0.05786618444846290	0.005792624058698590	9.98963230861965	2.3059913259971E-11	0.05786618444846290	0.02040816326530610	chr13p	230139819	236975750	6835932	*	0.06743823355295840	AHCYL2	6.081450584946610	5.95500366911725E-10	TRUE	glut_SUBSET_1	NPC	0	hippocampus	0	-0.8301530914390030
glut_SUBSET_7	chr13p:230139819-236975750	2.149922078792600	1.67691037627049E-14	0.05786618444846290	0.005792624058698590	9.98963230861965	2.3059913259971E-11	0.05786618444846290	0.02040816326530610	chr13p	230139819	236975750	6835932	*	0.06743823355295840	AHCYL2	6.081450584946610	5.95500366911725E-10	TRUE	glut_SUBSET_10	Ependymal	0.008403361344537820	hippocampus	0.42384453781512600	0.6393665957002650
glut_SUBSET_7	chr13p:230139819-236975750	2.149922078792600	1.67691037627049E-14	0.05786618444846290	0.005792624058698590	9.98963230861965	2.3059913259971E-11	0.05786618444846290	0.02040816326530610	chr13p	230139819	236975750	6835932	*	0.06743823355295840	AHCYL2	6.081450584946610	5.95500366911725E-10	TRUE	glut_SUBSET_10	Glutamatergic	0	hippocampus	0	-0.8301530914390030
glut_SUBSET_7	chr13p:230139819-236975750	2.149922078792600	1.67691037627049E-14	0.05786618444846290	0.005792624058698590	9.98963230861965	2.3059913259971E-11	0.05786618444846290	0.02040816326530610	chr13p	230139819	236975750	6835932	*	0.06743823355295840	AHCYL2	6.081450584946610	5.95500366911725E-10	TRUE	glut_SUBSET_10	NPC	0	hippocampus	0	-0.8301530914390030
glut_SUBSET_7	chr13p:230139819-236975750	2.149922078792600	1.67691037627049E-14	0.05786618444846290	0.005792624058698590	9.98963230861965	2.3059913259971E-11	0.05786618444846290	0.02040816326530610	chr13p	230139819	236975750	6835932	*	0.06743823355295840	AHCYL2	6.081450584946610	5.95500366911725E-10	TRUE	glut_SUBSET_11	Ependymal	0.008403361344537820	hippocampus	0.42384453781512600	0.6393665957002650
glut_SUBSET_7	chr13p:230139819-236975750	2.149922078792600	1.67691037627049E-14	0.05786618444846290	0.005792624058698590	9.98963230861965	2.3059913259971E-11	0.05786618444846290	0.02040816326530610	chr13p	230139819	236975750	6835932	*	0.06743823355295840	AHCYL2	6.081450584946610	5.95500366911725E-10	TRUE	glut_SUBSET_11	Glutamatergic	0	hippocampus	0	-0.8301530914390030
glut_SUBSET_7	chr13p:230139819-236975750	2.149922078792600	1.67691037627049E-14	0.05786618444846290	0.005792624058698590	9.98963230861965	2.3059913259971E-11	0.05786618444846290	0.02040816326530610	chr13p	230139819	236975750	6835932	*	0.06743823355295840	AHCYL2	6.081450584946610	5.95500366911725E-10	TRUE	glut_SUBSET_11	NPC	0	hippocampus	0	-0.8301530914390030
glut_SUBSET_7	chr13p:230139819-236975750	2.149922078792600	1.67691037627049E-14	0.05786618444846290	0.005792624058698590	9.98963230861965	2.3059913259971E-11	0.05786618444846290	0.02040816326530610	chr13p	230139819	236975750	6835932	*	0.06743823355295840	AHCYL2	6.081450584946610	5.95500366911725E-10	TRUE	glut_SUBSET_2	Ependymal	0.008403361344537820	hippocampus	0.42384453781512600	0.6393665957002650
glut_SUBSET_7	chr13p:230139819-236975750	2.149922078792600	1.67691037627049E-14	0.05786618444846290	0.005792624058698590	9.98963230861965	2.3059913259971E-11	0.05786618444846290	0.02040816326530610	chr13p	230139819	236975750	6835932	*	0.06743823355295840	AHCYL2	6.081450584946610	5.95500366911725E-10	TRUE	glut_SUBSET_2	Glutamatergic	0	hippocampus	0	-0.8301530914390030
glut_SUBSET_7	chr13p:230139819-236975750	2.149922078792600	1.67691037627049E-14	0.05786618444846290	0.005792624058698590	9.98963230861965	2.3059913259971E-11	0.05786618444846290	0.02040816326530610	chr13p	230139819	236975750	6835932	*	0.06743823355295840	AHCYL2	6.081450584946610	5.95500366911725E-10	TRUE	glut_SUBSET_2	NPC	0	hippocampus	0	-0.8301530914390030
glut_SUBSET_7	chr13p:230139819-236975750	2.149922078792600	1.67691037627049E-14	0.05786618444846290	0.005792624058698590	9.98963230861965	2.3059913259971E-11	0.05786618444846290	0.02040816326530610	chr13p	230139819	236975750	6835932	*	0.06743823355295840	AHCYL2	6.081450584946610	5.95500366911725E-10	TRUE	glut_SUBSET_22	Ependymal	0.008403361344537820	hippocampus	0.42384453781512600	0.6393665957002650
glut_SUBSET_7	chr13p:230139819-236975750	2.149922078792600	1.67691037627049E-14	0.05786618444846290	0.005792624058698590	9.98963230861965	2.3059913259971E-11	0.05786618444846290	0.02040816326530610	chr13p	230139819	236975750	6835932	*	0.06743823355295840	AHCYL2	6.081450584946610	5.95500366911725E-10	TRUE	glut_SUBSET_22	Glutamatergic	0	hippocampus	0	-0.8301530914390030
glut_SUBSET_7	chr13p:230139819-236975750	2.149922078792600	1.67691037627049E-14	0.05786618444846290	0.005792624058698590	9.98963230861965	2.3059913259971E-11	0.05786618444846290	0.02040816326530610	chr13p	230139819	236975750	6835932	*	0.06743823355295840	AHCYL2	6.081450584946610	5.95500366911725E-10	TRUE	glut_SUBSET_22	NPC	0	hippocampus	0	-0.8301530914390030
glut_SUBSET_7	chr13p:230139819-236975750	2.149922078792600	1.67691037627049E-14	0.05786618444846290	0.005792624058698590	9.98963230861965	2.3059913259971E-11	0.05786618444846290	0.02040816326530610	chr13p	230139819	236975750	6835932	*	0.06743823355295840	AHCYL2	6.081450584946610	5.95500366911725E-10	TRUE	glut_SUBSET_6	Ependymal	0.010471204188481700	hippocampus	0.5281413612565450	1.000976152221450
glut_SUBSET_7	chr13p:230139819-236975750	2.149922078792600	1.67691037627049E-14	0.05786618444846290	0.005792624058698590	9.98963230861965	2.3059913259971E-11	0.05786618444846290	0.02040816326530610	chr13p	230139819	236975750	6835932	*	0.06743823355295840	AHCYL2	6.081450584946610	5.95500366911725E-10	TRUE	glut_SUBSET_6	Glutamatergic	0.00522466039707419	hippocampus	0.26351880877742900	0.08349812470296620
glut_SUBSET_7	chr13p:230139819-236975750	2.149922078792600	1.67691037627049E-14	0.05786618444846290	0.005792624058698590	9.98963230861965	2.3059913259971E-11	0.05786618444846290	0.02040816326530610	chr13p	230139819	236975750	6835932	*	0.06743823355295840	AHCYL2	6.081450584946610	5.95500366911725E-10	TRUE	glut_SUBSET_7	Ependymal	0.008403361344537820	hippocampus	0.42384453781512600	0.6393665957002650
glut_SUBSET_7	chr13p:230139819-236975750	2.149922078792600	1.67691037627049E-14	0.05786618444846290	0.005792624058698590	9.98963230861965	2.3059913259971E-11	0.05786618444846290	0.02040816326530610	chr13p	230139819	236975750	6835932	*	0.06743823355295840	AHCYL2	6.081450584946610	5.95500366911725E-10	TRUE	glut_SUBSET_7	Glutamatergic	0.01982651796778190	hippocampus	1	2.6369664678090300
glut_SUBSET_7	chr13p:230139819-236975750	2.149922078792600	1.67691037627049E-14	0.05786618444846290	0.005792624058698590	9.98963230861965	2.3059913259971E-11	0.05786618444846290	0.02040816326530610	chr13p	230139819	236975750	6835932	*	0.06743823355295840	AHCYL2	6.081450584946610	5.95500366911725E-10	TRUE	glut_SUBSET_7	NPC	0	hippocampus	0	-0.8301530914390030
glut_SUBSET_7	chr13p:230139819-236975750	2.149922078792600	1.67691037627049E-14	0.05786618444846290	0.005792624058698590	9.98963230861965	2.3059913259971E-11	0.05786618444846290	0.02040816326530610	chr13p	230139819	236975750	6835932	*	0.06743823355295840	AHCYL2	6.081450584946610	5.95500366911725E-10	TRUE	glut_SUBSET_8	Ependymal	0.010899182561307900	hippocampus	0.5497275204359670	1.0758179469214600
glut_SUBSET_7	chr13p:230139819-236975750	2.149922078792600	1.67691037627049E-14	0.05786618444846290	0.005792624058698590	9.98963230861965	2.3059913259971E-11	0.05786618444846290	0.02040816326530610	chr13p	230139819	236975750	6835932	*	0.06743823355295840	AHCYL2	6.081450584946610	5.95500366911725E-10	TRUE	glut_SUBSET_8	Glutamatergic	0.0014265335235378000	hippocampus	0.07195078459343790	-0.5806911188718520
glut_SUBSET_7	chr13p:230139819-236975750	2.149922078792600	1.67691037627049E-14	0.05786618444846290	0.005792624058698590	9.98963230861965	2.3059913259971E-11	0.05786618444846290	0.02040816326530610	chr13p	230139819	236975750	6835932	*	0.06743823355295840	AHCYL2	6.081450584946610	5.95500366911725E-10	TRUE	glut_SUBSET_9	Ependymal	0.008620689655172410	hippocampus	0.4348060344827590	0.6773714151952460
glut_SUBSET_7	chr13p:230139819-236975750	2.149922078792600	1.67691037627049E-14	0.05786618444846290	0.005792624058698590	9.98963230861965	2.3059913259971E-11	0.05786618444846290	0.02040816326530610	chr13p	230139819	236975750	6835932	*	0.06743823355295840	AHCYL2	6.081450584946610	5.95500366911725E-10	TRUE	glut_SUBSET_9	Glutamatergic	0	hippocampus	0	-0.8301530914390030
glut_SUBSET_7	chr13p:230139819-236975750	2.149922078792600	1.67691037627049E-14	0.05786618444846290	0.005792624058698590	9.98963230861965	2.3059913259971E-11	0.05786618444846290	0.02040816326530610	chr13p	230139819	236975750	6835932	*	0.06743823355295840	AHCYL2	6.081450584946610	5.95500366911725E-10	TRUE	glut_SUBSET_9	NPC	0	hippocampus	0	-0.8301530914390030
glut_SUBSET_2	chr2p:21410155-21411189	0.8673070513513730	0.0012573176838044200	0.03333333333333330	0.01498422712933750	2.2245614035087700	0.036042108470224400	0.07407407407407410	0.023145961265942400	chr2p	21410155	21411189	1035	*	0.0548608049416527	RBFOX1	4.987106882374960	3.06450810246731E-07	FALSE	glut_SUBSET_0	Ependymal	0.06722689075630250	lc	1	1.3815684321150700
glut_SUBSET_2	chr2p:21410155-21411189	0.8673070513513730	0.0012573176838044200	0.03333333333333330	0.01498422712933750	2.2245614035087700	0.036042108470224400	0.07407407407407410	0.023145961265942400	chr2p	21410155	21411189	1035	*	0.0548608049416527	RBFOX1	4.987106882374960	3.06450810246731E-07	FALSE	glut_SUBSET_0	Glutamatergic	0.012789491876944300	lc	0.03991451742411210	-1.0545694052510200
glut_SUBSET_2	chr2p:21410155-21411189	0.8673070513513730	0.0012573176838044200	0.03333333333333330	0.01498422712933750	2.2245614035087700	0.036042108470224400	0.07407407407407410	0.023145961265942400	chr2p	21410155	21411189	1035	*	0.0548608049416527	RBFOX1	4.987106882374960	3.06450810246731E-07	FALSE	glut_SUBSET_0	NPC	0.015625	lc	0.08992297191887680	-0.9276770707725950
glut_SUBSET_2	chr2p:21410155-21411189	0.8673070513513730	0.0012573176838044200	0.03333333333333330	0.01498422712933750	2.2245614035087700	0.036042108470224400	0.07407407407407410	0.023145961265942400	chr2p	21410155	21411189	1035	*	0.0548608049416527	RBFOX1	4.987106882374960	3.06450810246731E-07	FALSE	glut_SUBSET_1	Ependymal	0.06722689075630250	lc	1	1.3815684321150700
glut_SUBSET_2	chr2p:21410155-21411189	0.8673070513513730	0.0012573176838044200	0.03333333333333330	0.01498422712933750	2.2245614035087700	0.036042108470224400	0.07407407407407410	0.023145961265942400	chr2p	21410155	21411189	1035	*	0.0548608049416527	RBFOX1	4.987106882374960	3.06450810246731E-07	FALSE	glut_SUBSET_1	Glutamatergic	0.014014014014014000	lc	0.06151080878069960	-0.9997705946498920
glut_SUBSET_2	chr2p:21410155-21411189	0.8673070513513730	0.0012573176838044200	0.03333333333333330	0.01498422712933750	2.2245614035087700	0.036042108470224400	0.07407407407407410	0.023145961265942400	chr2p	21410155	21411189	1035	*	0.0548608049416527	RBFOX1	4.987106882374960	3.06450810246731E-07	FALSE	glut_SUBSET_1	NPC	0.03488372093023260	lc	0.42957950876174600	-0.06582658336431750
glut_SUBSET_2	chr2p:21410155-21411189	0.8673070513513730	0.0012573176838044200	0.03333333333333330	0.01498422712933750	2.2245614035087700	0.036042108470224400	0.07407407407407410	0.023145961265942400	chr2p	21410155	21411189	1035	*	0.0548608049416527	RBFOX1	4.987106882374960	3.06450810246731E-07	FALSE	glut_SUBSET_10	Ependymal	0.06722689075630250	lc	1	1.3815684321150700
glut_SUBSET_2	chr2p:21410155-21411189	0.8673070513513730	0.0012573176838044200	0.03333333333333330	0.01498422712933750	2.2245614035087700	0.036042108470224400	0.07407407407407410	0.023145961265942400	chr2p	21410155	21411189	1035	*	0.0548608049416527	RBFOX1	4.987106882374960	3.06450810246731E-07	FALSE	glut_SUBSET_10	Glutamatergic	0.024263431542461000	lc	0.24227471698521300	-0.5410970656786040
glut_SUBSET_2	chr2p:21410155-21411189	0.8673070513513730	0.0012573176838044200	0.03333333333333330	0.01498422712933750	2.2245614035087700	0.036042108470224400	0.07407407407407410	0.023145961265942400	chr2p	21410155	21411189	1035	*	0.0548608049416527	RBFOX1	4.987106882374960	3.06450810246731E-07	FALSE	glut_SUBSET_10	NPC	0.022222222222222200	lc	0.20627491766337300	-0.6324435914381870
glut_SUBSET_2	chr2p:21410155-21411189	0.8673070513513730	0.0012573176838044200	0.03333333333333330	0.01498422712933750	2.2245614035087700	0.036042108470224400	0.07407407407407410	0.023145961265942400	chr2p	21410155	21411189	1035	*	0.0548608049416527	RBFOX1	4.987106882374960	3.06450810246731E-07	FALSE	glut_SUBSET_11	Ependymal	0.06722689075630250	lc	1	1.3815684321150700
glut_SUBSET_2	chr2p:21410155-21411189	0.8673070513513730	0.0012573176838044200	0.03333333333333330	0.01498422712933750	2.2245614035087700	0.036042108470224400	0.07407407407407410	0.023145961265942400	chr2p	21410155	21411189	1035	*	0.0548608049416527	RBFOX1	4.987106882374960	3.06450810246731E-07	FALSE	glut_SUBSET_11	Glutamatergic	0.010526315789473700	lc	0	-1.1558492057706500
glut_SUBSET_2	chr2p:21410155-21411189	0.8673070513513730	0.0012573176838044200	0.03333333333333330	0.01498422712933750	2.2245614035087700	0.036042108470224400	0.07407407407407410	0.023145961265942400	chr2p	21410155	21411189	1035	*	0.0548608049416527	RBFOX1	4.987106882374960	3.06450810246731E-07	FALSE	glut_SUBSET_11	NPC	0.03571428571428570	lc	0.44422776911076400	-0.028657829190375600
glut_SUBSET_2	chr2p:21410155-21411189	0.8673070513513730	0.0012573176838044200	0.03333333333333330	0.01498422712933750	2.2245614035087700	0.036042108470224400	0.07407407407407410	0.023145961265942400	chr2p	21410155	21411189	1035	*	0.0548608049416527	RBFOX1	4.987106882374960	3.06450810246731E-07	FALSE	glut_SUBSET_2	Ependymal	0.06722689075630250	lc	1	1.3815684321150700
glut_SUBSET_2	chr2p:21410155-21411189	0.8673070513513730	0.0012573176838044200	0.03333333333333330	0.01498422712933750	2.2245614035087700	0.036042108470224400	0.07407407407407410	0.023145961265942400	chr2p	21410155	21411189	1035	*	0.0548608049416527	RBFOX1	4.987106882374960	3.06450810246731E-07	FALSE	glut_SUBSET_2	Glutamatergic	0.029345372460496600	lc	0.33190239573465600	-0.3136742127770130
glut_SUBSET_2	chr2p:21410155-21411189	0.8673070513513730	0.0012573176838044200	0.03333333333333330	0.01498422712933750	2.2245614035087700	0.036042108470224400	0.07407407407407410	0.023145961265942400	chr2p	21410155	21411189	1035	*	0.0548608049416527	RBFOX1	4.987106882374960	3.06450810246731E-07	FALSE	glut_SUBSET_2	NPC	0.025	lc	0.2552652106084240	-0.5081347580342260
glut_SUBSET_2	chr2p:21410155-21411189	0.8673070513513730	0.0012573176838044200	0.03333333333333330	0.01498422712933750	2.2245614035087700	0.036042108470224400	0.07407407407407410	0.023145961265942400	chr2p	21410155	21411189	1035	*	0.0548608049416527	RBFOX1	4.987106882374960	3.06450810246731E-07	FALSE	glut_SUBSET_22	Ependymal	0.06722689075630250	lc	1	1.3815684321150700
glut_SUBSET_2	chr2p:21410155-21411189	0.8673070513513730	0.0012573176838044200	0.03333333333333330	0.01498422712933750	2.2245614035087700	0.036042108470224400	0.07407407407407410	0.023145961265942400	chr2p	21410155	21411189	1035	*	0.0548608049416527	RBFOX1	4.987106882374960	3.06450810246731E-07	FALSE	glut_SUBSET_22	Glutamatergic	0.011278195488721800	lc	0.013260530421216800	-1.122201701992140
glut_SUBSET_2	chr2p:21410155-21411189	0.8673070513513730	0.0012573176838044200	0.03333333333333330	0.01498422712933750	2.2245614035087700	0.036042108470224400	0.07407407407407410	0.023145961265942400	chr2p	21410155	21411189	1035	*	0.0548608049416527	RBFOX1	4.987106882374960	3.06450810246731E-07	FALSE	glut_SUBSET_22	NPC	0.022222222222222200	lc	0.20627491766337300	-0.6324435914381870
glut_SUBSET_2	chr2p:21410155-21411189	0.8673070513513730	0.0012573176838044200	0.03333333333333330	0.01498422712933750	2.2245614035087700	0.036042108470224400	0.07407407407407410	0.023145961265942400	chr2p	21410155	21411189	1035	*	0.0548608049416527	RBFOX1	4.987106882374960	3.06450810246731E-07	FALSE	glut_SUBSET_6	Ependymal	0.0549738219895288	lc	0.7838986857903640	0.8332291458692510
glut_SUBSET_2	chr2p:21410155-21411189	0.8673070513513730	0.0012573176838044200	0.03333333333333330	0.01498422712933750	2.2245614035087700	0.036042108470224400	0.07407407407407410	0.023145961265942400	chr2p	21410155	21411189	1035	*	0.0548608049416527	RBFOX1	4.987106882374960	3.06450810246731E-07	FALSE	glut_SUBSET_6	Glutamatergic	0.0219435736677116	lc	0.20136053091026500	-0.6449134430649170
glut_SUBSET_2	chr2p:21410155-21411189	0.8673070513513730	0.0012573176838044200	0.03333333333333330	0.01498422712933750	2.2245614035087700	0.036042108470224400	0.07407407407407410	0.023145961265942400	chr2p	21410155	21411189	1035	*	0.0548608049416527	RBFOX1	4.987106882374960	3.06450810246731E-07	FALSE	glut_SUBSET_7	Ependymal	0.06722689075630250	lc	1	1.3815684321150700
glut_SUBSET_2	chr2p:21410155-21411189	0.8673070513513730	0.0012573176838044200	0.03333333333333330	0.01498422712933750	2.2245614035087700	0.036042108470224400	0.07407407407407410	0.023145961265942400	chr2p	21410155	21411189	1035	*	0.0548608049416527	RBFOX1	4.987106882374960	3.06450810246731E-07	FALSE	glut_SUBSET_7	Glutamatergic	0.011152416356877300	lc	0.011042226075660100	-1.1278304665647500
glut_SUBSET_2	chr2p:21410155-21411189	0.8673070513513730	0.0012573176838044200	0.03333333333333330	0.01498422712933750	2.2245614035087700	0.036042108470224400	0.07407407407407410	0.023145961265942400	chr2p	21410155	21411189	1035	*	0.0548608049416527	RBFOX1	4.987106882374960	3.06450810246731E-07	FALSE	glut_SUBSET_7	NPC	0.021897810218978100	lc	0.20055342359679800	-0.6469614113977730
glut_SUBSET_2	chr2p:21410155-21411189	0.8673070513513730	0.0012573176838044200	0.03333333333333330	0.01498422712933750	2.2245614035087700	0.036042108470224400	0.07407407407407410	0.023145961265942400	chr2p	21410155	21411189	1035	*	0.0548608049416527	RBFOX1	4.987106882374960	3.06450810246731E-07	FALSE	glut_SUBSET_8	Ependymal	0.05722070844686650	lc	0.8235259110636910	0.9337799662182610
glut_SUBSET_2	chr2p:21410155-21411189	0.8673070513513730	0.0012573176838044200	0.03333333333333330	0.01498422712933750	2.2245614035087700	0.036042108470224400	0.07407407407407410	0.023145961265942400	chr2p	21410155	21411189	1035	*	0.0548608049416527	RBFOX1	4.987106882374960	3.06450810246731E-07	FALSE	glut_SUBSET_8	Glutamatergic	0.015691868758915800	lc	0.09110230315061390	-0.9246846149042750
glut_SUBSET_2	chr2p:21410155-21411189	0.8673070513513730	0.0012573176838044200	0.03333333333333330	0.01498422712933750	2.2245614035087700	0.036042108470224400	0.07407407407407410	0.023145961265942400	chr2p	21410155	21411189	1035	*	0.0548608049416527	RBFOX1	4.987106882374960	3.06450810246731E-07	FALSE	glut_SUBSET_9	Ependymal	0.0603448275862069	lc	0.8786244553230410	1.0735879842437600
glut_SUBSET_2	chr2p:21410155-21411189	0.8673070513513730	0.0012573176838044200	0.03333333333333330	0.01498422712933750	2.2245614035087700	0.036042108470224400	0.07407407407407410	0.023145961265942400	chr2p	21410155	21411189	1035	*	0.0548608049416527	RBFOX1	4.987106882374960	3.06450810246731E-07	FALSE	glut_SUBSET_9	Glutamatergic	0.015463917525773200	lc	0.08708203998263030	-0.9348857015756590
glut_SUBSET_2	chr2p:21410155-21411189	0.8673070513513730	0.0012573176838044200	0.03333333333333330	0.01498422712933750	2.2245614035087700	0.036042108470224400	0.07407407407407410	0.023145961265942400	chr2p	21410155	21411189	1035	*	0.0548608049416527	RBFOX1	4.987106882374960	3.06450810246731E-07	FALSE	glut_SUBSET_9	NPC	0.03076923076923080	lc	0.3570142805712230	-0.24995487327215200
glut_SUBSET_2	chr2p:962164539-964007372	1.489983195624060	3.36205686604662E-05	0.022727272727272700	0.005520504731861200	4.116883116883120	0.002120642949052320	0.06060606060606060	0.011717442249748900	chr2p	962164539	964007372	1842834	*	0.05959194540540440	C1QL3	3.1568021831339900	7.97547583911332E-04	TRUE	glut_SUBSET_0	Ependymal	0	lc	0	-0.7511292626058650
glut_SUBSET_2	chr2p:962164539-964007372	1.489983195624060	3.36205686604662E-05	0.022727272727272700	0.005520504731861200	4.116883116883120	0.002120642949052320	0.06060606060606060	0.011717442249748900	chr2p	962164539	964007372	1842834	*	0.05959194540540440	C1QL3	3.1568021831339900	7.97547583911332E-04	TRUE	glut_SUBSET_0	Glutamatergic	0.011752506049084000	lc	0.5480379136572850	0.9577416094946940
glut_SUBSET_2	chr2p:962164539-964007372	1.489983195624060	3.36205686604662E-05	0.022727272727272700	0.005520504731861200	4.116883116883120	0.002120642949052320	0.06060606060606060	0.011717442249748900	chr2p	962164539	964007372	1842834	*	0.05959194540540440	C1QL3	3.1568021831339900	7.97547583911332E-04	TRUE	glut_SUBSET_0	NPC	0.0078125	lc	0.36430921052631600	0.38484579092973200
glut_SUBSET_2	chr2p:962164539-964007372	1.489983195624060	3.36205686604662E-05	0.022727272727272700	0.005520504731861200	4.116883116883120	0.002120642949052320	0.06060606060606060	0.011717442249748900	chr2p	962164539	964007372	1842834	*	0.05959194540540440	C1QL3	3.1568021831339900	7.97547583911332E-04	TRUE	glut_SUBSET_1	Ependymal	0	lc	0	-0.7511292626058650
glut_SUBSET_2	chr2p:962164539-964007372	1.489983195624060	3.36205686604662E-05	0.022727272727272700	0.005520504731861200	4.116883116883120	0.002120642949052320	0.06060606060606060	0.011717442249748900	chr2p	962164539	964007372	1842834	*	0.05959194540540440	C1QL3	3.1568021831339900	7.97547583911332E-04	TRUE	glut_SUBSET_1	Glutamatergic	0.003003003003003000	lc	0.14003477161371900	-0.3144781909765670
glut_SUBSET_2	chr2p:962164539-964007372	1.489983195624060	3.36205686604662E-05	0.022727272727272700	0.005520504731861200	4.116883116883120	0.002120642949052320	0.06060606060606060	0.011717442249748900	chr2p	962164539	964007372	1842834	*	0.05959194540540440	C1QL3	3.1568021831339900	7.97547583911332E-04	TRUE	glut_SUBSET_1	NPC	0	lc	0	-0.7511292626058650
glut_SUBSET_2	chr2p:962164539-964007372	1.489983195624060	3.36205686604662E-05	0.022727272727272700	0.005520504731861200	4.116883116883120	0.002120642949052320	0.06060606060606060	0.011717442249748900	chr2p	962164539	964007372	1842834	*	0.05959194540540440	C1QL3	3.1568021831339900	7.97547583911332E-04	TRUE	glut_SUBSET_10	Ependymal	0	lc	0	-0.7511292626058650
glut_SUBSET_2	chr2p:962164539-964007372	1.489983195624060	3.36205686604662E-05	0.022727272727272700	0.005520504731861200	4.116883116883120	0.002120642949052320	0.06060606060606060	0.011717442249748900	chr2p	962164539	964007372	1842834	*	0.05959194540540440	C1QL3	3.1568021831339900	7.97547583911332E-04	TRUE	glut_SUBSET_10	Glutamatergic	0.0017331022530329300	lc	0.08081729453616710	-0.4991278642478820
glut_SUBSET_2	chr2p:962164539-964007372	1.489983195624060	3.36205686604662E-05	0.022727272727272700	0.005520504731861200	4.116883116883120	0.002120642949052320	0.06060606060606060	0.011717442249748900	chr2p	962164539	964007372	1842834	*	0.05959194540540440	C1QL3	3.1568021831339900	7.97547583911332E-04	TRUE	glut_SUBSET_10	NPC	0	lc	0	-0.7511292626058650
glut_SUBSET_2	chr2p:962164539-964007372	1.489983195624060	3.36205686604662E-05	0.022727272727272700	0.005520504731861200	4.116883116883120	0.002120642949052320	0.06060606060606060	0.011717442249748900	chr2p	962164539	964007372	1842834	*	0.05959194540540440	C1QL3	3.1568021831339900	7.97547583911332E-04	TRUE	glut_SUBSET_11	Ependymal	0	lc	0	-0.7511292626058650
glut_SUBSET_2	chr2p:962164539-964007372	1.489983195624060	3.36205686604662E-05	0.022727272727272700	0.005520504731861200	4.116883116883120	0.002120642949052320	0.06060606060606060	0.011717442249748900	chr2p	962164539	964007372	1842834	*	0.05959194540540440	C1QL3	3.1568021831339900	7.97547583911332E-04	TRUE	glut_SUBSET_11	Glutamatergic	0.017543859649122800	lc	0.8180978762696210	1.799832261123190
glut_SUBSET_2	chr2p:962164539-964007372	1.489983195624060	3.36205686604662E-05	0.022727272727272700	0.005520504731861200	4.116883116883120	0.002120642949052320	0.06060606060606060	0.011717442249748900	chr2p	962164539	964007372	1842834	*	0.05959194540540440	C1QL3	3.1568021831339900	7.97547583911332E-04	TRUE	glut_SUBSET_11	NPC	0	lc	0	-0.7511292626058650
glut_SUBSET_2	chr2p:962164539-964007372	1.489983195624060	3.36205686604662E-05	0.022727272727272700	0.005520504731861200	4.116883116883120	0.002120642949052320	0.06060606060606060	0.011717442249748900	chr2p	962164539	964007372	1842834	*	0.05959194540540440	C1QL3	3.1568021831339900	7.97547583911332E-04	TRUE	glut_SUBSET_2	Ependymal	0	lc	0	-0.7511292626058650
glut_SUBSET_2	chr2p:962164539-964007372	1.489983195624060	3.36205686604662E-05	0.022727272727272700	0.005520504731861200	4.116883116883120	0.002120642949052320	0.06060606060606060	0.011717442249748900	chr2p	962164539	964007372	1842834	*	0.05959194540540440	C1QL3	3.1568021831339900	7.97547583911332E-04	TRUE	glut_SUBSET_2	Glutamatergic	0.02144469525959370	lc	1	2.3670325096272900
glut_SUBSET_2	chr2p:962164539-964007372	1.489983195624060	3.36205686604662E-05	0.022727272727272700	0.005520504731861200	4.116883116883120	0.002120642949052320	0.06060606060606060	0.011717442249748900	chr2p	962164539	964007372	1842834	*	0.05959194540540440	C1QL3	3.1568021831339900	7.97547583911332E-04	TRUE	glut_SUBSET_2	NPC	0.0125	lc	0.5828947368421050	1.0664308230510900
glut_SUBSET_2	chr2p:962164539-964007372	1.489983195624060	3.36205686604662E-05	0.022727272727272700	0.005520504731861200	4.116883116883120	0.002120642949052320	0.06060606060606060	0.011717442249748900	chr2p	962164539	964007372	1842834	*	0.05959194540540440	C1QL3	3.1568021831339900	7.97547583911332E-04	TRUE	glut_SUBSET_22	Ependymal	0	lc	0	-0.7511292626058650
glut_SUBSET_2	chr2p:962164539-964007372	1.489983195624060	3.36205686604662E-05	0.022727272727272700	0.005520504731861200	4.116883116883120	0.002120642949052320	0.06060606060606060	0.011717442249748900	chr2p	962164539	964007372	1842834	*	0.05959194540540440	C1QL3	3.1568021831339900	7.97547583911332E-04	TRUE	glut_SUBSET_22	Glutamatergic	0	lc	0	-0.7511292626058650
glut_SUBSET_2	chr2p:962164539-964007372	1.489983195624060	3.36205686604662E-05	0.022727272727272700	0.005520504731861200	4.116883116883120	0.002120642949052320	0.06060606060606060	0.011717442249748900	chr2p	962164539	964007372	1842834	*	0.05959194540540440	C1QL3	3.1568021831339900	7.97547583911332E-04	TRUE	glut_SUBSET_22	NPC	0	lc	0	-0.7511292626058650
glut_SUBSET_2	chr2p:962164539-964007372	1.489983195624060	3.36205686604662E-05	0.022727272727272700	0.005520504731861200	4.116883116883120	0.002120642949052320	0.06060606060606060	0.011717442249748900	chr2p	962164539	964007372	1842834	*	0.05959194540540440	C1QL3	3.1568021831339900	7.97547583911332E-04	TRUE	glut_SUBSET_6	Ependymal	0.002617801047120420	lc	0.12207219619730000	-0.3704884069709010
glut_SUBSET_2	chr2p:962164539-964007372	1.489983195624060	3.36205686604662E-05	0.022727272727272700	0.005520504731861200	4.116883116883120	0.002120642949052320	0.06060606060606060	0.011717442249748900	chr2p	962164539	964007372	1842834	*	0.05959194540540440	C1QL3	3.1568021831339900	7.97547583911332E-04	TRUE	glut_SUBSET_6	Glutamatergic	0.017763845350052200	lc	0.8283561568498050	1.831819239477160
glut_SUBSET_2	chr2p:962164539-964007372	1.489983195624060	3.36205686604662E-05	0.022727272727272700	0.005520504731861200	4.116883116883120	0.002120642949052320	0.06060606060606060	0.011717442249748900	chr2p	962164539	964007372	1842834	*	0.05959194540540440	C1QL3	3.1568021831339900	7.97547583911332E-04	TRUE	glut_SUBSET_7	Ependymal	0	lc	0	-0.7511292626058650
glut_SUBSET_2	chr2p:962164539-964007372	1.489983195624060	3.36205686604662E-05	0.022727272727272700	0.005520504731861200	4.116883116883120	0.002120642949052320	0.06060606060606060	0.011717442249748900	chr2p	962164539	964007372	1842834	*	0.05959194540540440	C1QL3	3.1568021831339900	7.97547583911332E-04	TRUE	glut_SUBSET_7	Glutamatergic	0.010223048327137500	lc	0.47671688514967700	0.7353511048459190
glut_SUBSET_2	chr2p:962164539-964007372	1.489983195624060	3.36205686604662E-05	0.022727272727272700	0.005520504731861200	4.116883116883120	0.002120642949052320	0.06060606060606060	0.011717442249748900	chr2p	962164539	964007372	1842834	*	0.05959194540540440	C1QL3	3.1568021831339900	7.97547583911332E-04	TRUE	glut_SUBSET_7	NPC	0.0072992700729927000	lc	0.34037648866692300	0.31021969252228400
glut_SUBSET_2	chr2p:962164539-964007372	1.489983195624060	3.36205686604662E-05	0.022727272727272700	0.005520504731861200	4.116883116883120	0.002120642949052320	0.06060606060606060	0.011717442249748900	chr2p	962164539	964007372	1842834	*	0.05959194540540440	C1QL3	3.1568021831339900	7.97547583911332E-04	TRUE	glut_SUBSET_8	Ependymal	0.0027247956403269800	lc	0.12706152301735300	-0.35493087881143400
glut_SUBSET_2	chr2p:962164539-964007372	1.489983195624060	3.36205686604662E-05	0.022727272727272700	0.005520504731861200	4.116883116883120	0.002120642949052320	0.06060606060606060	0.011717442249748900	chr2p	962164539	964007372	1842834	*	0.05959194540540440	C1QL3	3.1568021831339900	7.97547583911332E-04	TRUE	glut_SUBSET_8	Glutamatergic	0.012838801711840200	lc	0.5986935956152870	1.1156942205225300
glut_SUBSET_2	chr2p:962164539-964007372	1.489983195624060	3.36205686604662E-05	0.022727272727272700	0.005520504731861200	4.116883116883120	0.002120642949052320	0.06060606060606060	0.011717442249748900	chr2p	962164539	964007372	1842834	*	0.05959194540540440	C1QL3	3.1568021831339900	7.97547583911332E-04	TRUE	glut_SUBSET_9	Ependymal	0	lc	0	-0.7511292626058650
glut_SUBSET_2	chr2p:962164539-964007372	1.489983195624060	3.36205686604662E-05	0.022727272727272700	0.005520504731861200	4.116883116883120	0.002120642949052320	0.06060606060606060	0.011717442249748900	chr2p	962164539	964007372	1842834	*	0.05959194540540440	C1QL3	3.1568021831339900	7.97547583911332E-04	TRUE	glut_SUBSET_9	Glutamatergic	0	lc	0	-0.7511292626058650
glut_SUBSET_2	chr2p:962164539-964007372	1.489983195624060	3.36205686604662E-05	0.022727272727272700	0.005520504731861200	4.116883116883120	0.002120642949052320	0.06060606060606060	0.011717442249748900	chr2p	962164539	964007372	1842834	*	0.05959194540540440	C1QL3	3.1568021831339900	7.97547583911332E-04	TRUE	glut_SUBSET_9	NPC	0.015384615384615400	lc	0.7174089068825910	1.4858677658950000
glut_SUBSET_2	chr2q:1258145439-1258148474	0.5192081763509290	0.001136786226301750	0.09090909090909090	0.058951104100946400	1.5421100638491900	0.03346392726110280	0.21052631578947400	0.07936507936507940	chr2q	1258145439	1258148474	3036	*	0.05128349142611230	NPTX2	4.067514223271390	2.3758654538665E-05	TRUE	glut_SUBSET_0	Ependymal	0.01680672268907560	lc	0	-1.1276906298669600
glut_SUBSET_2	chr2q:1258145439-1258148474	0.5192081763509290	0.001136786226301750	0.09090909090909090	0.058951104100946400	1.5421100638491900	0.03346392726110280	0.21052631578947400	0.07936507936507940	chr2q	1258145439	1258148474	3036	*	0.05128349142611230	NPTX2	4.067514223271390	2.3758654538665E-05	TRUE	glut_SUBSET_0	Glutamatergic	0.07431731766332530	lc	0.6205130574885450	0.7913884218645790
glut_SUBSET_2	chr2q:1258145439-1258148474	0.5192081763509290	0.001136786226301750	0.09090909090909090	0.058951104100946400	1.5421100638491900	0.03346392726110280	0.21052631578947400	0.07936507936507940	chr2q	1258145439	1258148474	3036	*	0.05128349142611230	NPTX2	4.067514223271390	2.3758654538665E-05	TRUE	glut_SUBSET_0	NPC	0.109375	lc	0.9987694407677040	1.961233105347600
glut_SUBSET_2	chr2q:1258145439-1258148474	0.5192081763509290	0.001136786226301750	0.09090909090909090	0.058951104100946400	1.5421100638491900	0.03346392726110280	0.21052631578947400	0.07936507936507940	chr2q	1258145439	1258148474	3036	*	0.05128349142611230	NPTX2	4.067514223271390	2.3758654538665E-05	TRUE	glut_SUBSET_1	Ependymal	0.01680672268907560	lc	0	-1.1276906298669600
glut_SUBSET_2	chr2q:1258145439-1258148474	0.5192081763509290	0.001136786226301750	0.09090909090909090	0.058951104100946400	1.5421100638491900	0.03346392726110280	0.21052631578947400	0.07936507936507940	chr2q	1258145439	1258148474	3036	*	0.05128349142611230	NPTX2	4.067514223271390	2.3758654538665E-05	TRUE	glut_SUBSET_1	Glutamatergic	0.02702702702702700	lc	0.11027241669200600	-0.7866478712923830
glut_SUBSET_2	chr2q:1258145439-1258148474	0.5192081763509290	0.001136786226301750	0.09090909090909090	0.058951104100946400	1.5421100638491900	0.03346392726110280	0.21052631578947400	0.07936507936507940	chr2q	1258145439	1258148474	3036	*	0.05128349142611230	NPTX2	4.067514223271390	2.3758654538665E-05	TRUE	glut_SUBSET_1	NPC	0.046511627906976700	lc	0.3205023625198160	-0.13646351140523500
glut_SUBSET_2	chr2q:1258145439-1258148474	0.5192081763509290	0.001136786226301750	0.09090909090909090	0.058951104100946400	1.5421100638491900	0.03346392726110280	0.21052631578947400	0.07936507936507940	chr2q	1258145439	1258148474	3036	*	0.05128349142611230	NPTX2	4.067514223271390	2.3758654538665E-05	TRUE	glut_SUBSET_10	Ependymal	0.01680672268907560	lc	0	-1.1276906298669600
glut_SUBSET_2	chr2q:1258145439-1258148474	0.5192081763509290	0.001136786226301750	0.09090909090909090	0.058951104100946400	1.5421100638491900	0.03346392726110280	0.21052631578947400	0.07936507936507940	chr2q	1258145439	1258148474	3036	*	0.05128349142611230	NPTX2	4.067514223271390	2.3758654538665E-05	TRUE	glut_SUBSET_10	Glutamatergic	0.06932409012131720	lc	0.5666384124737480	0.624768716735685
glut_SUBSET_2	chr2q:1258145439-1258148474	0.5192081763509290	0.001136786226301750	0.09090909090909090	0.058951104100946400	1.5421100638491900	0.03346392726110280	0.21052631578947400	0.07936507936507940	chr2q	1258145439	1258148474	3036	*	0.05128349142611230	NPTX2	4.067514223271390	2.3758654538665E-05	TRUE	glut_SUBSET_10	NPC	0.08888888888888890	lc	0.7777336568865360	1.277629211102010
glut_SUBSET_2	chr2q:1258145439-1258148474	0.5192081763509290	0.001136786226301750	0.09090909090909090	0.058951104100946400	1.5421100638491900	0.03346392726110280	0.21052631578947400	0.07936507936507940	chr2q	1258145439	1258148474	3036	*	0.05128349142611230	NPTX2	4.067514223271390	2.3758654538665E-05	TRUE	glut_SUBSET_11	Ependymal	0.01680672268907560	lc	0	-1.1276906298669600
glut_SUBSET_2	chr2q:1258145439-1258148474	0.5192081763509290	0.001136786226301750	0.09090909090909090	0.058951104100946400	1.5421100638491900	0.03346392726110280	0.21052631578947400	0.07936507936507940	chr2q	1258145439	1258148474	3036	*	0.05128349142611230	NPTX2	4.067514223271390	2.3758654538665E-05	TRUE	glut_SUBSET_11	Glutamatergic	0.05263157894736840	lc	0.38653383956250700	0.06775398703130500
glut_SUBSET_2	chr2q:1258145439-1258148474	0.5192081763509290	0.001136786226301750	0.09090909090909090	0.058951104100946400	1.5421100638491900	0.03346392726110280	0.21052631578947400	0.07936507936507940	chr2q	1258145439	1258148474	3036	*	0.05128349142611230	NPTX2	4.067514223271390	2.3758654538665E-05	TRUE	glut_SUBSET_11	NPC	0.047619047619047600	lc	0.3324509155084930	-0.09950986883100430
glut_SUBSET_2	chr2q:1258145439-1258148474	0.5192081763509290	0.001136786226301750	0.09090909090909090	0.058951104100946400	1.5421100638491900	0.03346392726110280	0.21052631578947400	0.07936507936507940	chr2q	1258145439	1258148474	3036	*	0.05128349142611230	NPTX2	4.067514223271390	2.3758654538665E-05	TRUE	glut_SUBSET_2	Ependymal	0.01680672268907560	lc	0	-1.1276906298669600
glut_SUBSET_2	chr2q:1258145439-1258148474	0.5192081763509290	0.001136786226301750	0.09090909090909090	0.058951104100946400	1.5421100638491900	0.03346392726110280	0.21052631578947400	0.07936507936507940	chr2q	1258145439	1258148474	3036	*	0.05128349142611230	NPTX2	4.067514223271390	2.3758654538665E-05	TRUE	glut_SUBSET_2	Glutamatergic	0.08803611738148980	lc	0.7685326417408530	1.2491729599278400
glut_SUBSET_2	chr2q:1258145439-1258148474	0.5192081763509290	0.001136786226301750	0.09090909090909090	0.058951104100946400	1.5421100638491900	0.03346392726110280	0.21052631578947400	0.07936507936507940	chr2q	1258145439	1258148474	3036	*	0.05128349142611230	NPTX2	4.067514223271390	2.3758654538665E-05	TRUE	glut_SUBSET_2	NPC	0.075	lc	0.6278788881535410	0.8141689438168600
glut_SUBSET_2	chr2q:1258145439-1258148474	0.5192081763509290	0.001136786226301750	0.09090909090909090	0.058951104100946400	1.5421100638491900	0.03346392726110280	0.21052631578947400	0.07936507936507940	chr2q	1258145439	1258148474	3036	*	0.05128349142611230	NPTX2	4.067514223271390	2.3758654538665E-05	TRUE	glut_SUBSET_22	Ependymal	0.01680672268907560	lc	0	-1.1276906298669600
glut_SUBSET_2	chr2q:1258145439-1258148474	0.5192081763509290	0.001136786226301750	0.09090909090909090	0.058951104100946400	1.5421100638491900	0.03346392726110280	0.21052631578947400	0.07936507936507940	chr2q	1258145439	1258148474	3036	*	0.05128349142611230	NPTX2	4.067514223271390	2.3758654538665E-05	TRUE	glut_SUBSET_22	Glutamatergic	0.04887218045112780	lc	0.3459716465219970	-0.057693904865427000
glut_SUBSET_2	chr2q:1258145439-1258148474	0.5192081763509290	0.001136786226301750	0.09090909090909090	0.058951104100946400	1.5421100638491900	0.03346392726110280	0.21052631578947400	0.07936507936507940	chr2q	1258145439	1258148474	3036	*	0.05128349142611230	NPTX2	4.067514223271390	2.3758654538665E-05	TRUE	glut_SUBSET_22	NPC	0.08888888888888890	lc	0.7777336568865360	1.277629211102010
glut_SUBSET_2	chr2q:1258145439-1258148474	0.5192081763509290	0.001136786226301750	0.09090909090909090	0.058951104100946400	1.5421100638491900	0.03346392726110280	0.21052631578947400	0.07936507936507940	chr2q	1258145439	1258148474	3036	*	0.05128349142611230	NPTX2	4.067514223271390	2.3758654538665E-05	TRUE	glut_SUBSET_6	Ependymal	0.03664921465968590	lc	0.21409142726463200	-0.4655637523411890
glut_SUBSET_2	chr2q:1258145439-1258148474	0.5192081763509290	0.001136786226301750	0.09090909090909090	0.058951104100946400	1.5421100638491900	0.03346392726110280	0.21052631578947400	0.07936507936507940	chr2q	1258145439	1258148474	3036	*	0.05128349142611230	NPTX2	4.067514223271390	2.3758654538665E-05	TRUE	glut_SUBSET_6	Glutamatergic	0.06896551724137930	lc	0.5627695748419640	0.6128034483757270
glut_SUBSET_2	chr2q:1258145439-1258148474	0.5192081763509290	0.001136786226301750	0.09090909090909090	0.058951104100946400	1.5421100638491900	0.03346392726110280	0.21052631578947400	0.07936507936507940	chr2q	1258145439	1258148474	3036	*	0.05128349142611230	NPTX2	4.067514223271390	2.3758654538665E-05	TRUE	glut_SUBSET_7	Ependymal	0.01680672268907560	lc	0	-1.1276906298669600
glut_SUBSET_2	chr2q:1258145439-1258148474	0.5192081763509290	0.001136786226301750	0.09090909090909090	0.058951104100946400	1.5421100638491900	0.03346392726110280	0.21052631578947400	0.07936507936507940	chr2q	1258145439	1258148474	3036	*	0.05128349142611230	NPTX2	4.067514223271390	2.3758654538665E-05	TRUE	glut_SUBSET_7	Glutamatergic	0.07961586121437420	lc	0.6776819228179640	0.9681962594127420
glut_SUBSET_2	chr2q:1258145439-1258148474	0.5192081763509290	0.001136786226301750	0.09090909090909090	0.058951104100946400	1.5421100638491900	0.03346392726110280	0.21052631578947400	0.07936507936507940	chr2q	1258145439	1258148474	3036	*	0.05128349142611230	NPTX2	4.067514223271390	2.3758654538665E-05	TRUE	glut_SUBSET_7	NPC	0.10948905109489100	lc	1	1.965038892214000
glut_SUBSET_2	chr2q:1258145439-1258148474	0.5192081763509290	0.001136786226301750	0.09090909090909090	0.058951104100946400	1.5421100638491900	0.03346392726110280	0.21052631578947400	0.07936507936507940	chr2q	1258145439	1258148474	3036	*	0.05128349142611230	NPTX2	4.067514223271390	2.3758654538665E-05	TRUE	glut_SUBSET_8	Ependymal	0.035422343324250700	lc	0.20085404580758400	-0.5065033927684490
glut_SUBSET_2	chr2q:1258145439-1258148474	0.5192081763509290	0.001136786226301750	0.09090909090909090	0.058951104100946400	1.5421100638491900	0.03346392726110280	0.21052631578947400	0.07936507936507940	chr2q	1258145439	1258148474	3036	*	0.05128349142611230	NPTX2	4.067514223271390	2.3758654538665E-05	TRUE	glut_SUBSET_8	Glutamatergic	0.05135520684736090	lc	0.3727623674603080	0.02516254869832040
glut_SUBSET_2	chr2q:1258145439-1258148474	0.5192081763509290	0.001136786226301750	0.09090909090909090	0.058951104100946400	1.5421100638491900	0.03346392726110280	0.21052631578947400	0.07936507936507940	chr2q	1258145439	1258148474	3036	*	0.05128349142611230	NPTX2	4.067514223271390	2.3758654538665E-05	TRUE	glut_SUBSET_9	Ependymal	0.017241379310344800	lc	0.004689746457016370	-1.1131865125482800
glut_SUBSET_2	chr2q:1258145439-1258148474	0.5192081763509290	0.001136786226301750	0.09090909090909090	0.058951104100946400	1.5421100638491900	0.03346392726110280	0.21052631578947400	0.07936507936507940	chr2q	1258145439	1258148474	3036	*	0.05128349142611230	NPTX2	4.067514223271390	2.3758654538665E-05	TRUE	glut_SUBSET_9	Glutamatergic	0.037800687285223400	lc	0.22651529107279700	-0.4271401019633630
glut_SUBSET_2	chr2q:1258145439-1258148474	0.5192081763509290	0.001136786226301750	0.09090909090909090	0.058951104100946400	1.5421100638491900	0.03346392726110280	0.21052631578947400	0.07936507936507940	chr2q	1258145439	1258148474	3036	*	0.05128349142611230	NPTX2	4.067514223271390	2.3758654538665E-05	TRUE	glut_SUBSET_9	NPC	0.046153846153846200	lc	0.3166420607850130	-0.14840238054460200
glut_SUBSET_2	chr3q:224905792-228123267	1.3610295709841400	8.38968241386339E-08	0.04393939393939390	0.012026813880126200	3.6534525583705900	1.49704769123624E-05	0.07407407407407410	0.017408771342484100	chr3q	224905792	228123267	3217476	*	0.05664013097029800	SPOCK1	3.7375167405839100	9.29233597535488E-05	TRUE	glut_SUBSET_0	Ependymal	0	lc	0	-0.634444537180048
glut_SUBSET_2	chr3q:224905792-228123267	1.3610295709841400	8.38968241386339E-08	0.04393939393939390	0.012026813880126200	3.6534525583705900	1.49704769123624E-05	0.07407407407407410	0.017408771342484100	chr3q	224905792	228123267	3217476	*	0.05664013097029800	SPOCK1	3.7375167405839100	9.29233597535488E-05	TRUE	glut_SUBSET_0	Glutamatergic	0.006221914967162120	lc	0.16704898972441300	-0.14317658456482200
glut_SUBSET_2	chr3q:224905792-228123267	1.3610295709841400	8.38968241386339E-08	0.04393939393939390	0.012026813880126200	3.6534525583705900	1.49704769123624E-05	0.07407407407407410	0.017408771342484100	chr3q	224905792	228123267	3217476	*	0.05664013097029800	SPOCK1	3.7375167405839100	9.29233597535488E-05	TRUE	glut_SUBSET_0	NPC	0	lc	0	-0.634444537180048
glut_SUBSET_2	chr3q:224905792-228123267	1.3610295709841400	8.38968241386339E-08	0.04393939393939390	0.012026813880126200	3.6534525583705900	1.49704769123624E-05	0.07407407407407410	0.017408771342484100	chr3q	224905792	228123267	3217476	*	0.05664013097029800	SPOCK1	3.7375167405839100	9.29233597535488E-05	TRUE	glut_SUBSET_1	Ependymal	0	lc	0	-0.634444537180048
glut_SUBSET_2	chr3q:224905792-228123267	1.3610295709841400	8.38968241386339E-08	0.04393939393939390	0.012026813880126200	3.6534525583705900	1.49704769123624E-05	0.07407407407407410	0.017408771342484100	chr3q	224905792	228123267	3217476	*	0.05664013097029800	SPOCK1	3.7375167405839100	9.29233597535488E-05	TRUE	glut_SUBSET_1	Glutamatergic	0.026026026026026000	lc	0.6987593654260320	1.420510020700730
glut_SUBSET_2	chr3q:224905792-228123267	1.3610295709841400	8.38968241386339E-08	0.04393939393939390	0.012026813880126200	3.6534525583705900	1.49704769123624E-05	0.07407407407407410	0.017408771342484100	chr3q	224905792	228123267	3217476	*	0.05664013097029800	SPOCK1	3.7375167405839100	9.29233597535488E-05	TRUE	glut_SUBSET_1	NPC	0.03488372093023260	lc	0.9365750528541230	2.119893034362290
glut_SUBSET_2	chr3q:224905792-228123267	1.3610295709841400	8.38968241386339E-08	0.04393939393939390	0.012026813880126200	3.6534525583705900	1.49704769123624E-05	0.07407407407407410	0.017408771342484100	chr3q	224905792	228123267	3217476	*	0.05664013097029800	SPOCK1	3.7375167405839100	9.29233597535488E-05	TRUE	glut_SUBSET_10	Ependymal	0	lc	0	-0.634444537180048
glut_SUBSET_2	chr3q:224905792-228123267	1.3610295709841400	8.38968241386339E-08	0.04393939393939390	0.012026813880126200	3.6534525583705900	1.49704769123624E-05	0.07407407407407410	0.017408771342484100	chr3q	224905792	228123267	3217476	*	0.05664013097029800	SPOCK1	3.7375167405839100	9.29233597535488E-05	TRUE	glut_SUBSET_10	Glutamatergic	0	lc	0	-0.634444537180048
glut_SUBSET_2	chr3q:224905792-228123267	1.3610295709841400	8.38968241386339E-08	0.04393939393939390	0.012026813880126200	3.6534525583705900	1.49704769123624E-05	0.07407407407407410	0.017408771342484100	chr3q	224905792	228123267	3217476	*	0.05664013097029800	SPOCK1	3.7375167405839100	9.29233597535488E-05	TRUE	glut_SUBSET_10	NPC	0	lc	0	-0.634444537180048
glut_SUBSET_2	chr3q:224905792-228123267	1.3610295709841400	8.38968241386339E-08	0.04393939393939390	0.012026813880126200	3.6534525583705900	1.49704769123624E-05	0.07407407407407410	0.017408771342484100	chr3q	224905792	228123267	3217476	*	0.05664013097029800	SPOCK1	3.7375167405839100	9.29233597535488E-05	TRUE	glut_SUBSET_11	Ependymal	0	lc	0	-0.634444537180048
glut_SUBSET_2	chr3q:224905792-228123267	1.3610295709841400	8.38968241386339E-08	0.04393939393939390	0.012026813880126200	3.6534525583705900	1.49704769123624E-05	0.07407407407407410	0.017408771342484100	chr3q	224905792	228123267	3217476	*	0.05664013097029800	SPOCK1	3.7375167405839100	9.29233597535488E-05	TRUE	glut_SUBSET_11	Glutamatergic	0.028070175438596500	lc	0.7536416799574690	1.5819113098622100
glut_SUBSET_2	chr3q:224905792-228123267	1.3610295709841400	8.38968241386339E-08	0.04393939393939390	0.012026813880126200	3.6534525583705900	1.49704769123624E-05	0.07407407407407410	0.017408771342484100	chr3q	224905792	228123267	3217476	*	0.05664013097029800	SPOCK1	3.7375167405839100	9.29233597535488E-05	TRUE	glut_SUBSET_11	NPC	0.03571428571428570	lc	0.9588744588744590	2.1854725003514000
glut_SUBSET_2	chr3q:224905792-228123267	1.3610295709841400	8.38968241386339E-08	0.04393939393939390	0.012026813880126200	3.6534525583705900	1.49704769123624E-05	0.07407407407407410	0.017408771342484100	chr3q	224905792	228123267	3217476	*	0.05664013097029800	SPOCK1	3.7375167405839100	9.29233597535488E-05	TRUE	glut_SUBSET_2	Ependymal	0	lc	0	-0.634444537180048
glut_SUBSET_2	chr3q:224905792-228123267	1.3610295709841400	8.38968241386339E-08	0.04393939393939390	0.012026813880126200	3.6534525583705900	1.49704769123624E-05	0.07407407407407410	0.017408771342484100	chr3q	224905792	228123267	3217476	*	0.05664013097029800	SPOCK1	3.7375167405839100	9.29233597535488E-05	TRUE	glut_SUBSET_2	Glutamatergic	0.03724604966139960	lc	1	2.3064170234057900
glut_SUBSET_2	chr3q:224905792-228123267	1.3610295709841400	8.38968241386339E-08	0.04393939393939390	0.012026813880126200	3.6534525583705900	1.49704769123624E-05	0.07407407407407410	0.017408771342484100	chr3q	224905792	228123267	3217476	*	0.05664013097029800	SPOCK1	3.7375167405839100	9.29233597535488E-05	TRUE	glut_SUBSET_2	NPC	0	lc	0	-0.634444537180048
glut_SUBSET_2	chr3q:224905792-228123267	1.3610295709841400	8.38968241386339E-08	0.04393939393939390	0.012026813880126200	3.6534525583705900	1.49704769123624E-05	0.07407407407407410	0.017408771342484100	chr3q	224905792	228123267	3217476	*	0.05664013097029800	SPOCK1	3.7375167405839100	9.29233597535488E-05	TRUE	glut_SUBSET_22	Ependymal	0	lc	0	-0.634444537180048
glut_SUBSET_2	chr3q:224905792-228123267	1.3610295709841400	8.38968241386339E-08	0.04393939393939390	0.012026813880126200	3.6534525583705900	1.49704769123624E-05	0.07407407407407410	0.017408771342484100	chr3q	224905792	228123267	3217476	*	0.05664013097029800	SPOCK1	3.7375167405839100	9.29233597535488E-05	TRUE	glut_SUBSET_22	Glutamatergic	0	lc	0	-0.634444537180048
glut_SUBSET_2	chr3q:224905792-228123267	1.3610295709841400	8.38968241386339E-08	0.04393939393939390	0.012026813880126200	3.6534525583705900	1.49704769123624E-05	0.07407407407407410	0.017408771342484100	chr3q	224905792	228123267	3217476	*	0.05664013097029800	SPOCK1	3.7375167405839100	9.29233597535488E-05	TRUE	glut_SUBSET_22	NPC	0	lc	0	-0.634444537180048
glut_SUBSET_2	chr3q:224905792-228123267	1.3610295709841400	8.38968241386339E-08	0.04393939393939390	0.012026813880126200	3.6534525583705900	1.49704769123624E-05	0.07407407407407410	0.017408771342484100	chr3q	224905792	228123267	3217476	*	0.05664013097029800	SPOCK1	3.7375167405839100	9.29233597535488E-05	TRUE	glut_SUBSET_6	Ependymal	0.007853403141361260	lc	0.210851975249881	-0.014358068194075800
glut_SUBSET_2	chr3q:224905792-228123267	1.3610295709841400	8.38968241386339E-08	0.04393939393939390	0.012026813880126200	3.6534525583705900	1.49704769123624E-05	0.07407407407407410	0.017408771342484100	chr3q	224905792	228123267	3217476	*	0.05664013097029800	SPOCK1	3.7375167405839100	9.29233597535488E-05	TRUE	glut_SUBSET_6	Glutamatergic	0.017763845350052200	lc	0.4769323327317060	0.7681474271511620
glut_SUBSET_2	chr3q:224905792-228123267	1.3610295709841400	8.38968241386339E-08	0.04393939393939390	0.012026813880126200	3.6534525583705900	1.49704769123624E-05	0.07407407407407410	0.017408771342484100	chr3q	224905792	228123267	3217476	*	0.05664013097029800	SPOCK1	3.7375167405839100	9.29233597535488E-05	TRUE	glut_SUBSET_7	Ependymal	0	lc	0	-0.634444537180048
glut_SUBSET_2	chr3q:224905792-228123267	1.3610295709841400	8.38968241386339E-08	0.04393939393939390	0.012026813880126200	3.6534525583705900	1.49704769123624E-05	0.07407407407407410	0.017408771342484100	chr3q	224905792	228123267	3217476	*	0.05664013097029800	SPOCK1	3.7375167405839100	9.29233597535488E-05	TRUE	glut_SUBSET_7	Glutamatergic	0.0024783147459727400	lc	0.06653899590702570	-0.43876256183709800
glut_SUBSET_2	chr3q:224905792-228123267	1.3610295709841400	8.38968241386339E-08	0.04393939393939390	0.012026813880126200	3.6534525583705900	1.49704769123624E-05	0.07407407407407410	0.017408771342484100	chr3q	224905792	228123267	3217476	*	0.05664013097029800	SPOCK1	3.7375167405839100	9.29233597535488E-05	TRUE	glut_SUBSET_7	NPC	0	lc	0	-0.634444537180048
glut_SUBSET_2	chr3q:224905792-228123267	1.3610295709841400	8.38968241386339E-08	0.04393939393939390	0.012026813880126200	3.6534525583705900	1.49704769123624E-05	0.07407407407407410	0.017408771342484100	chr3q	224905792	228123267	3217476	*	0.05664013097029800	SPOCK1	3.7375167405839100	9.29233597535488E-05	TRUE	glut_SUBSET_8	Ependymal	0.008174386920980930	lc	0.21946990339360900	0.010986065415705100
glut_SUBSET_2	chr3q:224905792-228123267	1.3610295709841400	8.38968241386339E-08	0.04393939393939390	0.012026813880126200	3.6534525583705900	1.49704769123624E-05	0.07407407407407410	0.017408771342484100	chr3q	224905792	228123267	3217476	*	0.05664013097029800	SPOCK1	3.7375167405839100	9.29233597535488E-05	TRUE	glut_SUBSET_8	Glutamatergic	0.017118402282453600	lc	0.45960316431072500	0.7171847418649820
glut_SUBSET_2	chr3q:224905792-228123267	1.3610295709841400	8.38968241386339E-08	0.04393939393939390	0.012026813880126200	3.6534525583705900	1.49704769123624E-05	0.07407407407407410	0.017408771342484100	chr3q	224905792	228123267	3217476	*	0.05664013097029800	SPOCK1	3.7375167405839100	9.29233597535488E-05	TRUE	glut_SUBSET_9	Ependymal	0	lc	0	-0.634444537180048
glut_SUBSET_2	chr3q:224905792-228123267	1.3610295709841400	8.38968241386339E-08	0.04393939393939390	0.012026813880126200	3.6534525583705900	1.49704769123624E-05	0.07407407407407410	0.017408771342484100	chr3q	224905792	228123267	3217476	*	0.05664013097029800	SPOCK1	3.7375167405839100	9.29233597535488E-05	TRUE	glut_SUBSET_9	Glutamatergic	0.003436426116838490	lc	0.09226283453087580	-0.36311231363750300
glut_SUBSET_2	chr3q:224905792-228123267	1.3610295709841400	8.38968241386339E-08	0.04393939393939390	0.012026813880126200	3.6534525583705900	1.49704769123624E-05	0.07407407407407410	0.017408771342484100	chr3q	224905792	228123267	3217476	*	0.05664013097029800	SPOCK1	3.7375167405839100	9.29233597535488E-05	TRUE	glut_SUBSET_9	NPC	0	lc	0	-0.634444537180048
glut_SUBSET_2	chr4p:66512712-66813293	0.827508763739982	5.75127038432826E-05	0.05757575757575760	0.027405362776025200	2.1008938303902300	0.003299268696039560	0.09090909090909090	0.04512471655328800	chr4p	66512712	66813293	300582	*	0.05147397115461520	FNDC4	2.9897768125933700	0.001395906781001920	TRUE	glut_SUBSET_0	Ependymal	0	lc	0	-1.065535238861800
glut_SUBSET_2	chr4p:66512712-66813293	0.827508763739982	5.75127038432826E-05	0.05757575757575760	0.027405362776025200	2.1008938303902300	0.003299268696039560	0.09090909090909090	0.04512471655328800	chr4p	66512712	66813293	300582	*	0.05147397115461520	FNDC4	2.9897768125933700	0.001395906781001920	TRUE	glut_SUBSET_0	Glutamatergic	0.04977531973729690	lc	0.8866228828206010	1.5072778393871700
glut_SUBSET_2	chr4p:66512712-66813293	0.827508763739982	5.75127038432826E-05	0.05757575757575760	0.027405362776025200	2.1008938303902300	0.003299268696039560	0.09090909090909090	0.04512471655328800	chr4p	66512712	66813293	300582	*	0.05147397115461520	FNDC4	2.9897768125933700	0.001395906781001920	TRUE	glut_SUBSET_0	NPC	0.046875	lc	0.8349609375	1.3573645773407600
glut_SUBSET_2	chr4p:66512712-66813293	0.827508763739982	5.75127038432826E-05	0.05757575757575760	0.027405362776025200	2.1008938303902300	0.003299268696039560	0.09090909090909090	0.04512471655328800	chr4p	66512712	66813293	300582	*	0.05147397115461520	FNDC4	2.9897768125933700	0.001395906781001920	TRUE	glut_SUBSET_1	Ependymal	0	lc	0	-1.065535238861800
glut_SUBSET_2	chr4p:66512712-66813293	0.827508763739982	5.75127038432826E-05	0.05757575757575760	0.027405362776025200	2.1008938303902300	0.003299268696039560	0.09090909090909090	0.04512471655328800	chr4p	66512712	66813293	300582	*	0.05147397115461520	FNDC4	2.9897768125933700	0.001395906781001920	TRUE	glut_SUBSET_1	Glutamatergic	0.02702702702702700	lc	0.4814189189189190	0.3314520425522910
glut_SUBSET_2	chr4p:66512712-66813293	0.827508763739982	5.75127038432826E-05	0.05757575757575760	0.027405362776025200	2.1008938303902300	0.003299268696039560	0.09090909090909090	0.04512471655328800	chr4p	66512712	66813293	300582	*	0.05147397115461520	FNDC4	2.9897768125933700	0.001395906781001920	TRUE	glut_SUBSET_1	NPC	0.03488372093023260	lc	0.6213662790697670	0.7375529964517350
glut_SUBSET_2	chr4p:66512712-66813293	0.827508763739982	5.75127038432826E-05	0.05757575757575760	0.027405362776025200	2.1008938303902300	0.003299268696039560	0.09090909090909090	0.04512471655328800	chr4p	66512712	66813293	300582	*	0.05147397115461520	FNDC4	2.9897768125933700	0.001395906781001920	TRUE	glut_SUBSET_10	Ependymal	0	lc	0	-1.065535238861800
glut_SUBSET_2	chr4p:66512712-66813293	0.827508763739982	5.75127038432826E-05	0.05757575757575760	0.027405362776025200	2.1008938303902300	0.003299268696039560	0.09090909090909090	0.04512471655328800	chr4p	66512712	66813293	300582	*	0.05147397115461520	FNDC4	2.9897768125933700	0.001395906781001920	TRUE	glut_SUBSET_10	Glutamatergic	0.012131715771230500	lc	0.21609618717504300	-0.4384646913986280
glut_SUBSET_2	chr4p:66512712-66813293	0.827508763739982	5.75127038432826E-05	0.05757575757575760	0.027405362776025200	2.1008938303902300	0.003299268696039560	0.09090909090909090	0.04512471655328800	chr4p	66512712	66813293	300582	*	0.05147397115461520	FNDC4	2.9897768125933700	0.001395906781001920	TRUE	glut_SUBSET_10	NPC	0.022222222222222200	lc	0.3958333333333330	0.08309874807867540
glut_SUBSET_2	chr4p:66512712-66813293	0.827508763739982	5.75127038432826E-05	0.05757575757575760	0.027405362776025200	2.1008938303902300	0.003299268696039560	0.09090909090909090	0.04512471655328800	chr4p	66512712	66813293	300582	*	0.05147397115461520	FNDC4	2.9897768125933700	0.001395906781001920	TRUE	glut_SUBSET_11	Ependymal	0	lc	0	-1.065535238861800
glut_SUBSET_2	chr4p:66512712-66813293	0.827508763739982	5.75127038432826E-05	0.05757575757575760	0.027405362776025200	2.1008938303902300	0.003299268696039560	0.09090909090909090	0.04512471655328800	chr4p	66512712	66813293	300582	*	0.05147397115461520	FNDC4	2.9897768125933700	0.001395906781001920	TRUE	glut_SUBSET_11	Glutamatergic	0.056140350877193000	lc	1	1.836276938672030
glut_SUBSET_2	chr4p:66512712-66813293	0.827508763739982	5.75127038432826E-05	0.05757575757575760	0.027405362776025200	2.1008938303902300	0.003299268696039560	0.09090909090909090	0.04512471655328800	chr4p	66512712	66813293	300582	*	0.05147397115461520	FNDC4	2.9897768125933700	0.001395906781001920	TRUE	glut_SUBSET_11	NPC	0.03571428571428570	lc	0.6361607142857140	0.7804836687211050
glut_SUBSET_2	chr4p:66512712-66813293	0.827508763739982	5.75127038432826E-05	0.05757575757575760	0.027405362776025200	2.1008938303902300	0.003299268696039560	0.09090909090909090	0.04512471655328800	chr4p	66512712	66813293	300582	*	0.05147397115461520	FNDC4	2.9897768125933700	0.001395906781001920	TRUE	glut_SUBSET_2	Ependymal	0	lc	0	-1.065535238861800
glut_SUBSET_2	chr4p:66512712-66813293	0.827508763739982	5.75127038432826E-05	0.05757575757575760	0.027405362776025200	2.1008938303902300	0.003299268696039560	0.09090909090909090	0.04512471655328800	chr4p	66512712	66813293	300582	*	0.05147397115461520	FNDC4	2.9897768125933700	0.001395906781001920	TRUE	glut_SUBSET_2	Glutamatergic	0.04853273137697520	lc	0.8644892776523700	1.4430502743772700
glut_SUBSET_2	chr4p:66512712-66813293	0.827508763739982	5.75127038432826E-05	0.05757575757575760	0.027405362776025200	2.1008938303902300	0.003299268696039560	0.09090909090909090	0.04512471655328800	chr4p	66512712	66813293	300582	*	0.05147397115461520	FNDC4	2.9897768125933700	0.001395906781001920	TRUE	glut_SUBSET_2	NPC	0.0125	lc	0.22265625	-0.41942862120778100
glut_SUBSET_2	chr4p:66512712-66813293	0.827508763739982	5.75127038432826E-05	0.05757575757575760	0.027405362776025200	2.1008938303902300	0.003299268696039560	0.09090909090909090	0.04512471655328800	chr4p	66512712	66813293	300582	*	0.05147397115461520	FNDC4	2.9897768125933700	0.001395906781001920	TRUE	glut_SUBSET_22	Ependymal	0	lc	0	-1.065535238861800
glut_SUBSET_2	chr4p:66512712-66813293	0.827508763739982	5.75127038432826E-05	0.05757575757575760	0.027405362776025200	2.1008938303902300	0.003299268696039560	0.09090909090909090	0.04512471655328800	chr4p	66512712	66813293	300582	*	0.05147397115461520	FNDC4	2.9897768125933700	0.001395906781001920	TRUE	glut_SUBSET_22	Glutamatergic	0	lc	0	-1.065535238861800
glut_SUBSET_2	chr4p:66512712-66813293	0.827508763739982	5.75127038432826E-05	0.05757575757575760	0.027405362776025200	2.1008938303902300	0.003299268696039560	0.09090909090909090	0.04512471655328800	chr4p	66512712	66813293	300582	*	0.05147397115461520	FNDC4	2.9897768125933700	0.001395906781001920	TRUE	glut_SUBSET_22	NPC	0.022222222222222200	lc	0.3958333333333330	0.08309874807867540
glut_SUBSET_2	chr4p:66512712-66813293	0.827508763739982	5.75127038432826E-05	0.05757575757575760	0.027405362776025200	2.1008938303902300	0.003299268696039560	0.09090909090909090	0.04512471655328800	chr4p	66512712	66813293	300582	*	0.05147397115461520	FNDC4	2.9897768125933700	0.001395906781001920	TRUE	glut_SUBSET_6	Ependymal	0.015706806282722500	lc	0.27977748691099500	-0.2536735203436620
glut_SUBSET_2	chr4p:66512712-66813293	0.827508763739982	5.75127038432826E-05	0.05757575757575760	0.027405362776025200	2.1008938303902300	0.003299268696039560	0.09090909090909090	0.04512471655328800	chr4p	66512712	66813293	300582	*	0.05147397115461520	FNDC4	2.9897768125933700	0.001395906781001920	TRUE	glut_SUBSET_6	Glutamatergic	0.03343782654127480	lc	0.5956112852664580	0.6628168418009830
glut_SUBSET_2	chr4p:66512712-66813293	0.827508763739982	5.75127038432826E-05	0.05757575757575760	0.027405362776025200	2.1008938303902300	0.003299268696039560	0.09090909090909090	0.04512471655328800	chr4p	66512712	66813293	300582	*	0.05147397115461520	FNDC4	2.9897768125933700	0.001395906781001920	TRUE	glut_SUBSET_7	Ependymal	0	lc	0	-1.065535238861800
glut_SUBSET_2	chr4p:66512712-66813293	0.827508763739982	5.75127038432826E-05	0.05757575757575760	0.027405362776025200	2.1008938303902300	0.003299268696039560	0.09090909090909090	0.04512471655328800	chr4p	66512712	66813293	300582	*	0.05147397115461520	FNDC4	2.9897768125933700	0.001395906781001920	TRUE	glut_SUBSET_7	Glutamatergic	0.05111524163568770	lc	0.9104902416356880	1.5765364318423600
glut_SUBSET_2	chr4p:66512712-66813293	0.827508763739982	5.75127038432826E-05	0.05757575757575760	0.027405362776025200	2.1008938303902300	0.003299268696039560	0.09090909090909090	0.04512471655328800	chr4p	66512712	66813293	300582	*	0.05147397115461520	FNDC4	2.9897768125933700	0.001395906781001920	TRUE	glut_SUBSET_7	NPC	0.043795620437956200	lc	0.7801094890510950	1.1981959762763600
glut_SUBSET_2	chr4p:66512712-66813293	0.827508763739982	5.75127038432826E-05	0.05757575757575760	0.027405362776025200	2.1008938303902300	0.003299268696039560	0.09090909090909090	0.04512471655328800	chr4p	66512712	66813293	300582	*	0.05147397115461520	FNDC4	2.9897768125933700	0.001395906781001920	TRUE	glut_SUBSET_8	Ependymal	0.01634877384196190	lc	0.29121253405994500	-0.22049116127616300
glut_SUBSET_2	chr4p:66512712-66813293	0.827508763739982	5.75127038432826E-05	0.05757575757575760	0.027405362776025200	2.1008938303902300	0.003299268696039560	0.09090909090909090	0.04512471655328800	chr4p	66512712	66813293	300582	*	0.05147397115461520	FNDC4	2.9897768125933700	0.001395906781001920	TRUE	glut_SUBSET_8	Glutamatergic	0.029957203994293900	lc	0.5336126961483600	0.48290858090816900
glut_SUBSET_2	chr4p:66512712-66813293	0.827508763739982	5.75127038432826E-05	0.05757575757575760	0.027405362776025200	2.1008938303902300	0.003299268696039560	0.09090909090909090	0.04512471655328800	chr4p	66512712	66813293	300582	*	0.05147397115461520	FNDC4	2.9897768125933700	0.001395906781001920	TRUE	glut_SUBSET_9	Ependymal	0	lc	0	-1.065535238861800
glut_SUBSET_2	chr4p:66512712-66813293	0.827508763739982	5.75127038432826E-05	0.05757575757575760	0.027405362776025200	2.1008938303902300	0.003299268696039560	0.09090909090909090	0.04512471655328800	chr4p	66512712	66813293	300582	*	0.05147397115461520	FNDC4	2.9897768125933700	0.001395906781001920	TRUE	glut_SUBSET_9	Glutamatergic	0.003436426116838490	lc	0.061211340206185600	-0.8879114264483220
glut_SUBSET_2	chr4p:66512712-66813293	0.827508763739982	5.75127038432826E-05	0.05757575757575760	0.027405362776025200	2.1008938303902300	0.003299268696039560	0.09090909090909090	0.04512471655328800	chr4p	66512712	66813293	300582	*	0.05147397115461520	FNDC4	2.9897768125933700	0.001395906781001920	TRUE	glut_SUBSET_9	NPC	0.015384615384615400	lc	0.27403846153846200	-0.2703270940568550
glut_SUBSET_2	chr4q:197784415-198231531	0.8522387578959360	1.35982131847026E-04	0.048484848484848500	0.022082018927444800	2.1956709956710000	0.006658006109661620	0.0783132530120482	0.02834199338686820	chr4q	197784415	198231531	447117	*	0.051212878161894500	IPCEF1	4.703272961929090	1.28011882939786E-06	TRUE	glut_SUBSET_0	Ependymal	0.025210084033613400	lc	0.5078054774412220	0.16446960110307400
glut_SUBSET_2	chr4q:197784415-198231531	0.8522387578959360	1.35982131847026E-04	0.048484848484848500	0.022082018927444800	2.1956709956710000	0.006658006109661620	0.0783132530120482	0.02834199338686820	chr4q	197784415	198231531	447117	*	0.051212878161894500	IPCEF1	4.703272961929090	1.28011882939786E-06	TRUE	glut_SUBSET_0	Glutamatergic	0.028344279294849600	lc	0.6249856256871260	0.5565680852175350
glut_SUBSET_2	chr4q:197784415-198231531	0.8522387578959360	1.35982131847026E-04	0.048484848484848500	0.022082018927444800	2.1956709956710000	0.006658006109661620	0.0783132530120482	0.02834199338686820	chr4q	197784415	198231531	447117	*	0.051212878161894500	IPCEF1	4.703272961929090	1.28011882939786E-06	TRUE	glut_SUBSET_0	NPC	0.015625	lc	0.14944185475956800	-1.0346570028364700
glut_SUBSET_2	chr4q:197784415-198231531	0.8522387578959360	1.35982131847026E-04	0.048484848484848500	0.022082018927444800	2.1956709956710000	0.006658006109661620	0.0783132530120482	0.02834199338686820	chr4q	197784415	198231531	447117	*	0.051212878161894500	IPCEF1	4.703272961929090	1.28011882939786E-06	TRUE	glut_SUBSET_1	Ependymal	0.025210084033613400	lc	0.5078054774412220	0.16446960110307400
glut_SUBSET_2	chr4q:197784415-198231531	0.8522387578959360	1.35982131847026E-04	0.048484848484848500	0.022082018927444800	2.1956709956710000	0.006658006109661620	0.0783132530120482	0.02834199338686820	chr4q	197784415	198231531	447117	*	0.051212878161894500	IPCEF1	4.703272961929090	1.28011882939786E-06	TRUE	glut_SUBSET_1	Glutamatergic	0.015015015015015000	lc	0.12663595882437900	-1.110968198537420
glut_SUBSET_2	chr4q:197784415-198231531	0.8522387578959360	1.35982131847026E-04	0.048484848484848500	0.022082018927444800	2.1956709956710000	0.006658006109661620	0.0783132530120482	0.02834199338686820	chr4q	197784415	198231531	447117	*	0.051212878161894500	IPCEF1	4.703272961929090	1.28011882939786E-06	TRUE	glut_SUBSET_1	NPC	0.011627906976744200	lc	0	-1.5347069310164200
glut_SUBSET_2	chr4q:197784415-198231531	0.8522387578959360	1.35982131847026E-04	0.048484848484848500	0.022082018927444800	2.1956709956710000	0.006658006109661620	0.0783132530120482	0.02834199338686820	chr4q	197784415	198231531	447117	*	0.051212878161894500	IPCEF1	4.703272961929090	1.28011882939786E-06	TRUE	glut_SUBSET_10	Ependymal	0.025210084033613400	lc	0.5078054774412220	0.16446960110307400
glut_SUBSET_2	chr4q:197784415-198231531	0.8522387578959360	1.35982131847026E-04	0.048484848484848500	0.022082018927444800	2.1956709956710000	0.006658006109661620	0.0783132530120482	0.02834199338686820	chr4q	197784415	198231531	447117	*	0.051212878161894500	IPCEF1	4.703272961929090	1.28011882939786E-06	TRUE	glut_SUBSET_10	Glutamatergic	0.01559792027729640	lc	0.1484294079729510	-1.0380447682235400
glut_SUBSET_2	chr4q:197784415-198231531	0.8522387578959360	1.35982131847026E-04	0.048484848484848500	0.022082018927444800	2.1956709956710000	0.006658006109661620	0.0783132530120482	0.02834199338686820	chr4q	197784415	198231531	447117	*	0.051212878161894500	IPCEF1	4.703272961929090	1.28011882939786E-06	TRUE	glut_SUBSET_10	NPC	0.022222222222222200	lc	0.3960963907970780	-0.2093220708707740
glut_SUBSET_2	chr4q:197784415-198231531	0.8522387578959360	1.35982131847026E-04	0.048484848484848500	0.022082018927444800	2.1956709956710000	0.006658006109661620	0.0783132530120482	0.02834199338686820	chr4q	197784415	198231531	447117	*	0.051212878161894500	IPCEF1	4.703272961929090	1.28011882939786E-06	TRUE	glut_SUBSET_11	Ependymal	0.025210084033613400	lc	0.5078054774412220	0.16446960110307400
glut_SUBSET_2	chr4q:197784415-198231531	0.8522387578959360	1.35982131847026E-04	0.048484848484848500	0.022082018927444800	2.1956709956710000	0.006658006109661620	0.0783132530120482	0.02834199338686820	chr4q	197784415	198231531	447117	*	0.051212878161894500	IPCEF1	4.703272961929090	1.28011882939786E-06	TRUE	glut_SUBSET_11	Glutamatergic	0.031578947368421100	lc	0.7459222147616340	0.9612360597841710
glut_SUBSET_2	chr4q:197784415-198231531	0.8522387578959360	1.35982131847026E-04	0.048484848484848500	0.022082018927444800	2.1956709956710000	0.006658006109661620	0.0783132530120482	0.02834199338686820	chr4q	197784415	198231531	447117	*	0.051212878161894500	IPCEF1	4.703272961929090	1.28011882939786E-06	TRUE	glut_SUBSET_11	NPC	0.011904761904761900	lc	0.010350950979017700	-1.500071438155470
glut_SUBSET_2	chr4q:197784415-198231531	0.8522387578959360	1.35982131847026E-04	0.048484848484848500	0.022082018927444800	2.1956709956710000	0.006658006109661620	0.0783132530120482	0.02834199338686820	chr4q	197784415	198231531	447117	*	0.051212878161894500	IPCEF1	4.703272961929090	1.28011882939786E-06	TRUE	glut_SUBSET_2	Ependymal	0.025210084033613400	lc	0.5078054774412220	0.16446960110307400
glut_SUBSET_2	chr4q:197784415-198231531	0.8522387578959360	1.35982131847026E-04	0.048484848484848500	0.022082018927444800	2.1956709956710000	0.006658006109661620	0.0783132530120482	0.02834199338686820	chr4q	197784415	198231531	447117	*	0.051212878161894500	IPCEF1	4.703272961929090	1.28011882939786E-06	TRUE	glut_SUBSET_2	Glutamatergic	0.03837471783295710	lc	1	1.811410051969790
glut_SUBSET_2	chr4q:197784415-198231531	0.8522387578959360	1.35982131847026E-04	0.048484848484848500	0.022082018927444800	2.1956709956710000	0.006658006109661620	0.0783132530120482	0.02834199338686820	chr4q	197784415	198231531	447117	*	0.051212878161894500	IPCEF1	4.703272961929090	1.28011882939786E-06	TRUE	glut_SUBSET_2	NPC	0.0125	lc	0.032605495583905800	-1.4256051285044300
glut_SUBSET_2	chr4q:197784415-198231531	0.8522387578959360	1.35982131847026E-04	0.048484848484848500	0.022082018927444800	2.1956709956710000	0.006658006109661620	0.0783132530120482	0.02834199338686820	chr4q	197784415	198231531	447117	*	0.051212878161894500	IPCEF1	4.703272961929090	1.28011882939786E-06	TRUE	glut_SUBSET_22	Ependymal	0.025210084033613400	lc	0.5078054774412220	0.16446960110307400
glut_SUBSET_2	chr4q:197784415-198231531	0.8522387578959360	1.35982131847026E-04	0.048484848484848500	0.022082018927444800	2.1956709956710000	0.006658006109661620	0.0783132530120482	0.02834199338686820	chr4q	197784415	198231531	447117	*	0.051212878161894500	IPCEF1	4.703272961929090	1.28011882939786E-06	TRUE	glut_SUBSET_22	Glutamatergic	0.022556390977443600	lc	0.4085901702243830	-0.16751642334738300
glut_SUBSET_2	chr4q:197784415-198231531	0.8522387578959360	1.35982131847026E-04	0.048484848484848500	0.022082018927444800	2.1956709956710000	0.006658006109661620	0.0783132530120482	0.02834199338686820	chr4q	197784415	198231531	447117	*	0.051212878161894500	IPCEF1	4.703272961929090	1.28011882939786E-06	TRUE	glut_SUBSET_22	NPC	0.022222222222222200	lc	0.3960963907970780	-0.2093220708707740
glut_SUBSET_2	chr4q:197784415-198231531	0.8522387578959360	1.35982131847026E-04	0.048484848484848500	0.022082018927444800	2.1956709956710000	0.006658006109661620	0.0783132530120482	0.02834199338686820	chr4q	197784415	198231531	447117	*	0.051212878161894500	IPCEF1	4.703272961929090	1.28011882939786E-06	TRUE	glut_SUBSET_6	Ependymal	0.03664921465968590	lc	0.9354875172764590	1.595543737913940
glut_SUBSET_2	chr4q:197784415-198231531	0.8522387578959360	1.35982131847026E-04	0.048484848484848500	0.022082018927444800	2.1956709956710000	0.006658006109661620	0.0783132530120482	0.02834199338686820	chr4q	197784415	198231531	447117	*	0.051212878161894500	IPCEF1	4.703272961929090	1.28011882939786E-06	TRUE	glut_SUBSET_6	Glutamatergic	0.034482758620689700	lc	0.8544888497851170	1.3245127210219100
glut_SUBSET_2	chr4q:197784415-198231531	0.8522387578959360	1.35982131847026E-04	0.048484848484848500	0.022082018927444800	2.1956709956710000	0.006658006109661620	0.0783132530120482	0.02834199338686820	chr4q	197784415	198231531	447117	*	0.051212878161894500	IPCEF1	4.703272961929090	1.28011882939786E-06	TRUE	glut_SUBSET_7	Ependymal	0.025210084033613400	lc	0.5078054774412220	0.16446960110307400
glut_SUBSET_2	chr4q:197784415-198231531	0.8522387578959360	1.35982131847026E-04	0.048484848484848500	0.022082018927444800	2.1956709956710000	0.006658006109661620	0.0783132530120482	0.02834199338686820	chr4q	197784415	198231531	447117	*	0.051212878161894500	IPCEF1	4.703272961929090	1.28011882939786E-06	TRUE	glut_SUBSET_7	Glutamatergic	0.02664188351920690	lc	0.5613370739104480	0.3435925851751140
glut_SUBSET_2	chr4q:197784415-198231531	0.8522387578959360	1.35982131847026E-04	0.048484848484848500	0.022082018927444800	2.1956709956710000	0.006658006109661620	0.0783132530120482	0.02834199338686820	chr4q	197784415	198231531	447117	*	0.051212878161894500	IPCEF1	4.703272961929090	1.28011882939786E-06	TRUE	glut_SUBSET_7	NPC	0.014598540145985400	lc	0.11106494846099300	-1.1630706207566000
glut_SUBSET_2	chr4q:197784415-198231531	0.8522387578959360	1.35982131847026E-04	0.048484848484848500	0.022082018927444800	2.1956709956710000	0.006658006109661620	0.0783132530120482	0.02834199338686820	chr4q	197784415	198231531	447117	*	0.051212878161894500	IPCEF1	4.703272961929090	1.28011882939786E-06	TRUE	glut_SUBSET_8	Ependymal	0.035422343324250700	lc	0.889617699673506	1.4420579622262200
glut_SUBSET_2	chr4q:197784415-198231531	0.8522387578959360	1.35982131847026E-04	0.048484848484848500	0.022082018927444800	2.1956709956710000	0.006658006109661620	0.0783132530120482	0.02834199338686820	chr4q	197784415	198231531	447117	*	0.051212878161894500	IPCEF1	4.703272961929090	1.28011882939786E-06	TRUE	glut_SUBSET_8	Glutamatergic	0.037089871611982900	lc	0.9519626385410440	1.6506714209741300
glut_SUBSET_2	chr4q:197784415-198231531	0.8522387578959360	1.35982131847026E-04	0.048484848484848500	0.022082018927444800	2.1956709956710000	0.006658006109661620	0.0783132530120482	0.02834199338686820	chr4q	197784415	198231531	447117	*	0.051212878161894500	IPCEF1	4.703272961929090	1.28011882939786E-06	TRUE	glut_SUBSET_9	Ependymal	0.02586206896551720	lc	0.532181652059152	0.24603513297236700
glut_SUBSET_2	chr4q:197784415-198231531	0.8522387578959360	1.35982131847026E-04	0.048484848484848500	0.022082018927444800	2.1956709956710000	0.006658006109661620	0.0783132530120482	0.02834199338686820	chr4q	197784415	198231531	447117	*	0.051212878161894500	IPCEF1	4.703272961929090	1.28011882939786E-06	TRUE	glut_SUBSET_9	Glutamatergic	0.018900343642611700	lc	0.27189920716017700	-0.6249003762772660
glut_SUBSET_2	chr4q:197784415-198231531	0.8522387578959360	1.35982131847026E-04	0.048484848484848500	0.022082018927444800	2.1956709956710000	0.006658006109661620	0.0783132530120482	0.02834199338686820	chr4q	197784415	198231531	447117	*	0.051212878161894500	IPCEF1	4.703272961929090	1.28011882939786E-06	TRUE	glut_SUBSET_9	NPC	0.015384615384615400	lc	0.14045444251528700	-1.064729935580160
glut_SUBSET_2	chr5p:688598762-689540384	2.6020064880827000	5.14329943216261E-10	0.024242424242424200	0.001971608832807570	12.295757575757600	2.11500425668952E-07	0.024242424242424200	0.01086443079829950	chr5p	688598762	689540384	941623	*	0.07494809409885230	CCR5	7.388889065336340	7.40303145569167E-14	TRUE	glut_SUBSET_0	Ependymal	0	lc	0	-0.34529456246302200
glut_SUBSET_2	chr5p:688598762-689540384	2.6020064880827000	5.14329943216261E-10	0.024242424242424200	0.001971608832807570	12.295757575757600	2.11500425668952E-07	0.024242424242424200	0.01086443079829950	chr5p	688598762	689540384	941623	*	0.07494809409885230	CCR5	7.388889065336340	7.40303145569167E-14	TRUE	glut_SUBSET_0	Glutamatergic	0.0010369858278603500	lc	0.05404526138142780	-0.08155054498687940
glut_SUBSET_2	chr5p:688598762-689540384	2.6020064880827000	5.14329943216261E-10	0.024242424242424200	0.001971608832807570	12.295757575757600	2.11500425668952E-07	0.024242424242424200	0.01086443079829950	chr5p	688598762	689540384	941623	*	0.07494809409885230	CCR5	7.388889065336340	7.40303145569167E-14	TRUE	glut_SUBSET_0	NPC	0	lc	0	-0.34529456246302200
glut_SUBSET_2	chr5p:688598762-689540384	2.6020064880827000	5.14329943216261E-10	0.024242424242424200	0.001971608832807570	12.295757575757600	2.11500425668952E-07	0.024242424242424200	0.01086443079829950	chr5p	688598762	689540384	941623	*	0.07494809409885230	CCR5	7.388889065336340	7.40303145569167E-14	TRUE	glut_SUBSET_1	Ependymal	0	lc	0	-0.34529456246302200
glut_SUBSET_2	chr5p:688598762-689540384	2.6020064880827000	5.14329943216261E-10	0.024242424242424200	0.001971608832807570	12.295757575757600	2.11500425668952E-07	0.024242424242424200	0.01086443079829950	chr5p	688598762	689540384	941623	*	0.07494809409885230	CCR5	7.388889065336340	7.40303145569167E-14	TRUE	glut_SUBSET_1	Glutamatergic	0	lc	0	-0.34529456246302200
glut_SUBSET_2	chr5p:688598762-689540384	2.6020064880827000	5.14329943216261E-10	0.024242424242424200	0.001971608832807570	12.295757575757600	2.11500425668952E-07	0.024242424242424200	0.01086443079829950	chr5p	688598762	689540384	941623	*	0.07494809409885230	CCR5	7.388889065336340	7.40303145569167E-14	TRUE	glut_SUBSET_1	NPC	0	lc	0	-0.34529456246302200
glut_SUBSET_2	chr5p:688598762-689540384	2.6020064880827000	5.14329943216261E-10	0.024242424242424200	0.001971608832807570	12.295757575757600	2.11500425668952E-07	0.024242424242424200	0.01086443079829950	chr5p	688598762	689540384	941623	*	0.07494809409885230	CCR5	7.388889065336340	7.40303145569167E-14	TRUE	glut_SUBSET_10	Ependymal	0	lc	0	-0.34529456246302200
glut_SUBSET_2	chr5p:688598762-689540384	2.6020064880827000	5.14329943216261E-10	0.024242424242424200	0.001971608832807570	12.295757575757600	2.11500425668952E-07	0.024242424242424200	0.01086443079829950	chr5p	688598762	689540384	941623	*	0.07494809409885230	CCR5	7.388889065336340	7.40303145569167E-14	TRUE	glut_SUBSET_10	Glutamatergic	0.0017331022530329300	lc	0.09032521154042210	0.09549772093298040
glut_SUBSET_2	chr5p:688598762-689540384	2.6020064880827000	5.14329943216261E-10	0.024242424242424200	0.001971608832807570	12.295757575757600	2.11500425668952E-07	0.024242424242424200	0.01086443079829950	chr5p	688598762	689540384	941623	*	0.07494809409885230	CCR5	7.388889065336340	7.40303145569167E-14	TRUE	glut_SUBSET_10	NPC	0	lc	0	-0.34529456246302200
glut_SUBSET_2	chr5p:688598762-689540384	2.6020064880827000	5.14329943216261E-10	0.024242424242424200	0.001971608832807570	12.295757575757600	2.11500425668952E-07	0.024242424242424200	0.01086443079829950	chr5p	688598762	689540384	941623	*	0.07494809409885230	CCR5	7.388889065336340	7.40303145569167E-14	TRUE	glut_SUBSET_11	Ependymal	0	lc	0	-0.34529456246302200
glut_SUBSET_2	chr5p:688598762-689540384	2.6020064880827000	5.14329943216261E-10	0.024242424242424200	0.001971608832807570	12.295757575757600	2.11500425668952E-07	0.024242424242424200	0.01086443079829950	chr5p	688598762	689540384	941623	*	0.07494809409885230	CCR5	7.388889065336340	7.40303145569167E-14	TRUE	glut_SUBSET_11	Glutamatergic	0	lc	0	-0.34529456246302200
glut_SUBSET_2	chr5p:688598762-689540384	2.6020064880827000	5.14329943216261E-10	0.024242424242424200	0.001971608832807570	12.295757575757600	2.11500425668952E-07	0.024242424242424200	0.01086443079829950	chr5p	688598762	689540384	941623	*	0.07494809409885230	CCR5	7.388889065336340	7.40303145569167E-14	TRUE	glut_SUBSET_11	NPC	0	lc	0	-0.34529456246302200
glut_SUBSET_2	chr5p:688598762-689540384	2.6020064880827000	5.14329943216261E-10	0.024242424242424200	0.001971608832807570	12.295757575757600	2.11500425668952E-07	0.024242424242424200	0.01086443079829950	chr5p	688598762	689540384	941623	*	0.07494809409885230	CCR5	7.388889065336340	7.40303145569167E-14	TRUE	glut_SUBSET_2	Ependymal	0	lc	0	-0.34529456246302200
glut_SUBSET_2	chr5p:688598762-689540384	2.6020064880827000	5.14329943216261E-10	0.024242424242424200	0.001971608832807570	12.295757575757600	2.11500425668952E-07	0.024242424242424200	0.01086443079829950	chr5p	688598762	689540384	941623	*	0.07494809409885230	CCR5	7.388889065336340	7.40303145569167E-14	TRUE	glut_SUBSET_2	Glutamatergic	0.019187358916478600	lc	1	4.534763572786850
glut_SUBSET_2	chr5p:688598762-689540384	2.6020064880827000	5.14329943216261E-10	0.024242424242424200	0.001971608832807570	12.295757575757600	2.11500425668952E-07	0.024242424242424200	0.01086443079829950	chr5p	688598762	689540384	941623	*	0.07494809409885230	CCR5	7.388889065336340	7.40303145569167E-14	TRUE	glut_SUBSET_2	NPC	0	lc	0	-0.34529456246302200
glut_SUBSET_2	chr5p:688598762-689540384	2.6020064880827000	5.14329943216261E-10	0.024242424242424200	0.001971608832807570	12.295757575757600	2.11500425668952E-07	0.024242424242424200	0.01086443079829950	chr5p	688598762	689540384	941623	*	0.07494809409885230	CCR5	7.388889065336340	7.40303145569167E-14	TRUE	glut_SUBSET_22	Ependymal	0	lc	0	-0.34529456246302200
glut_SUBSET_2	chr5p:688598762-689540384	2.6020064880827000	5.14329943216261E-10	0.024242424242424200	0.001971608832807570	12.295757575757600	2.11500425668952E-07	0.024242424242424200	0.01086443079829950	chr5p	688598762	689540384	941623	*	0.07494809409885230	CCR5	7.388889065336340	7.40303145569167E-14	TRUE	glut_SUBSET_22	Glutamatergic	0	lc	0	-0.34529456246302200
glut_SUBSET_2	chr5p:688598762-689540384	2.6020064880827000	5.14329943216261E-10	0.024242424242424200	0.001971608832807570	12.295757575757600	2.11500425668952E-07	0.024242424242424200	0.01086443079829950	chr5p	688598762	689540384	941623	*	0.07494809409885230	CCR5	7.388889065336340	7.40303145569167E-14	TRUE	glut_SUBSET_22	NPC	0	lc	0	-0.34529456246302200
glut_SUBSET_2	chr5p:688598762-689540384	2.6020064880827000	5.14329943216261E-10	0.024242424242424200	0.001971608832807570	12.295757575757600	2.11500425668952E-07	0.024242424242424200	0.01086443079829950	chr5p	688598762	689540384	941623	*	0.07494809409885230	CCR5	7.388889065336340	7.40303145569167E-14	TRUE	glut_SUBSET_6	Ependymal	0	lc	0	-0.34529456246302200
glut_SUBSET_2	chr5p:688598762-689540384	2.6020064880827000	5.14329943216261E-10	0.024242424242424200	0.001971608832807570	12.295757575757600	2.11500425668952E-07	0.024242424242424200	0.01086443079829950	chr5p	688598762	689540384	941623	*	0.07494809409885230	CCR5	7.388889065336340	7.40303145569167E-14	TRUE	glut_SUBSET_6	Glutamatergic	0.0041797283176593500	lc	0.2178376052615400	0.7177656152569080
glut_SUBSET_2	chr5p:688598762-689540384	2.6020064880827000	5.14329943216261E-10	0.024242424242424200	0.001971608832807570	12.295757575757600	2.11500425668952E-07	0.024242424242424200	0.01086443079829950	chr5p	688598762	689540384	941623	*	0.07494809409885230	CCR5	7.388889065336340	7.40303145569167E-14	TRUE	glut_SUBSET_7	Ependymal	0	lc	0	-0.34529456246302200
glut_SUBSET_2	chr5p:688598762-689540384	2.6020064880827000	5.14329943216261E-10	0.024242424242424200	0.001971608832807570	12.295757575757600	2.11500425668952E-07	0.024242424242424200	0.01086443079829950	chr5p	688598762	689540384	941623	*	0.07494809409885230	CCR5	7.388889065336340	7.40303145569167E-14	TRUE	glut_SUBSET_7	Glutamatergic	0.0018587360594795500	lc	0.0968729499234638	0.12745106489663100
glut_SUBSET_2	chr5p:688598762-689540384	2.6020064880827000	5.14329943216261E-10	0.024242424242424200	0.001971608832807570	12.295757575757600	2.11500425668952E-07	0.024242424242424200	0.01086443079829950	chr5p	688598762	689540384	941623	*	0.07494809409885230	CCR5	7.388889065336340	7.40303145569167E-14	TRUE	glut_SUBSET_7	NPC	0	lc	0	-0.34529456246302200
glut_SUBSET_2	chr5p:688598762-689540384	2.6020064880827000	5.14329943216261E-10	0.024242424242424200	0.001971608832807570	12.295757575757600	2.11500425668952E-07	0.024242424242424200	0.01086443079829950	chr5p	688598762	689540384	941623	*	0.07494809409885230	CCR5	7.388889065336340	7.40303145569167E-14	TRUE	glut_SUBSET_8	Ependymal	0	lc	0	-0.34529456246302200
glut_SUBSET_2	chr5p:688598762-689540384	2.6020064880827000	5.14329943216261E-10	0.024242424242424200	0.001971608832807570	12.295757575757600	2.11500425668952E-07	0.024242424242424200	0.01086443079829950	chr5p	688598762	689540384	941623	*	0.07494809409885230	CCR5	7.388889065336340	7.40303145569167E-14	TRUE	glut_SUBSET_8	Glutamatergic	0.0014265335235378000	lc	0.07434757069732320	0.01752590475451500
glut_SUBSET_2	chr5p:688598762-689540384	2.6020064880827000	5.14329943216261E-10	0.024242424242424200	0.001971608832807570	12.295757575757600	2.11500425668952E-07	0.024242424242424200	0.01086443079829950	chr5p	688598762	689540384	941623	*	0.07494809409885230	CCR5	7.388889065336340	7.40303145569167E-14	TRUE	glut_SUBSET_9	Ependymal	0	lc	0	-0.34529456246302200
glut_SUBSET_2	chr5p:688598762-689540384	2.6020064880827000	5.14329943216261E-10	0.024242424242424200	0.001971608832807570	12.295757575757600	2.11500425668952E-07	0.024242424242424200	0.01086443079829950	chr5p	688598762	689540384	941623	*	0.07494809409885230	CCR5	7.388889065336340	7.40303145569167E-14	TRUE	glut_SUBSET_9	Glutamatergic	0.00859106529209622	lc	0.44774610875278000	1.839732478082450
glut_SUBSET_2	chr5p:688598762-689540384	2.6020064880827000	5.14329943216261E-10	0.024242424242424200	0.001971608832807570	12.295757575757600	2.11500425668952E-07	0.024242424242424200	0.01086443079829950	chr5p	688598762	689540384	941623	*	0.07494809409885230	CCR5	7.388889065336340	7.40303145569167E-14	TRUE	glut_SUBSET_9	NPC	0	lc	0	-0.34529456246302200
glut_SUBSET_2	chr5p:709786093-709842663	0.7415590351096630	6.47247374095281E-05	0.0696969696969697	0.03627760252365930	1.9212121212121200	0.0036392542190661100	0.1111111111111110	0.055739253660840800	chr5p	709786093	709842663	56571	*	0.06401599195523910	ARPP21	3.6992094626273800	1.08136029712914E-04	TRUE	glut_SUBSET_0	Ependymal	0	lc	0	-1.2471657201470200
glut_SUBSET_2	chr5p:709786093-709842663	0.7415590351096630	6.47247374095281E-05	0.0696969696969697	0.03627760252365930	1.9212121212121200	0.0036392542190661100	0.1111111111111110	0.055739253660840800	chr5p	709786093	709842663	56571	*	0.06401599195523910	ARPP21	3.6992094626273800	1.08136029712914E-04	TRUE	glut_SUBSET_0	Glutamatergic	0.025924645696508800	lc	0.38355180940732300	-0.13603043209125700
glut_SUBSET_2	chr5p:709786093-709842663	0.7415590351096630	6.47247374095281E-05	0.0696969696969697	0.03627760252365930	1.9212121212121200	0.0036392542190661100	0.1111111111111110	0.055739253660840800	chr5p	709786093	709842663	56571	*	0.06401599195523910	ARPP21	3.6992094626273800	1.08136029712914E-04	TRUE	glut_SUBSET_0	NPC	0.0234375	lc	0.3467548076923080	-0.24262997378910700
glut_SUBSET_2	chr5p:709786093-709842663	0.7415590351096630	6.47247374095281E-05	0.0696969696969697	0.03627760252365930	1.9212121212121200	0.0036392542190661100	0.1111111111111110	0.055739253660840800	chr5p	709786093	709842663	56571	*	0.06401599195523910	ARPP21	3.6992094626273800	1.08136029712914E-04	TRUE	glut_SUBSET_1	Ependymal	0	lc	0	-1.2471657201470200
glut_SUBSET_2	chr5p:709786093-709842663	0.7415590351096630	6.47247374095281E-05	0.0696969696969697	0.03627760252365930	1.9212121212121200	0.0036392542190661100	0.1111111111111110	0.055739253660840800	chr5p	709786093	709842663	56571	*	0.06401599195523910	ARPP21	3.6992094626273800	1.08136029712914E-04	TRUE	glut_SUBSET_1	Glutamatergic	0.043043043043043000	lc	0.6368163034829700	0.5976673622533620
glut_SUBSET_2	chr5p:709786093-709842663	0.7415590351096630	6.47247374095281E-05	0.0696969696969697	0.03627760252365930	1.9212121212121200	0.0036392542190661100	0.1111111111111110	0.055739253660840800	chr5p	709786093	709842663	56571	*	0.06401599195523910	ARPP21	3.6992094626273800	1.08136029712914E-04	TRUE	glut_SUBSET_1	NPC	0.05813953488372090	lc	0.8601669648181280	1.2447058987253200
glut_SUBSET_2	chr5p:709786093-709842663	0.7415590351096630	6.47247374095281E-05	0.0696969696969697	0.03627760252365930	1.9212121212121200	0.0036392542190661100	0.1111111111111110	0.055739253660840800	chr5p	709786093	709842663	56571	*	0.06401599195523910	ARPP21	3.6992094626273800	1.08136029712914E-04	TRUE	glut_SUBSET_10	Ependymal	0	lc	0	-1.2471657201470200
glut_SUBSET_2	chr5p:709786093-709842663	0.7415590351096630	6.47247374095281E-05	0.0696969696969697	0.03627760252365930	1.9212121212121200	0.0036392542190661100	0.1111111111111110	0.055739253660840800	chr5p	709786093	709842663	56571	*	0.06401599195523910	ARPP21	3.6992094626273800	1.08136029712914E-04	TRUE	glut_SUBSET_10	Glutamatergic	0.06759098786828420	lc	1	1.649796986853960
glut_SUBSET_2	chr5p:709786093-709842663	0.7415590351096630	6.47247374095281E-05	0.0696969696969697	0.03627760252365930	1.9212121212121200	0.0036392542190661100	0.1111111111111110	0.055739253660840800	chr5p	709786093	709842663	56571	*	0.06401599195523910	ARPP21	3.6992094626273800	1.08136029712914E-04	TRUE	glut_SUBSET_10	NPC	0.044444444444444400	lc	0.6575498575498580	0.6577316951687230
glut_SUBSET_2	chr5p:709786093-709842663	0.7415590351096630	6.47247374095281E-05	0.0696969696969697	0.03627760252365930	1.9212121212121200	0.0036392542190661100	0.1111111111111110	0.055739253660840800	chr5p	709786093	709842663	56571	*	0.06401599195523910	ARPP21	3.6992094626273800	1.08136029712914E-04	TRUE	glut_SUBSET_11	Ependymal	0	lc	0	-1.2471657201470200
glut_SUBSET_2	chr5p:709786093-709842663	0.7415590351096630	6.47247374095281E-05	0.0696969696969697	0.03627760252365930	1.9212121212121200	0.0036392542190661100	0.1111111111111110	0.055739253660840800	chr5p	709786093	709842663	56571	*	0.06401599195523910	ARPP21	3.6992094626273800	1.08136029712914E-04	TRUE	glut_SUBSET_11	Glutamatergic	0.04912280701754390	lc	0.72676563202879	0.8582472125703790
glut_SUBSET_2	chr5p:709786093-709842663	0.7415590351096630	6.47247374095281E-05	0.0696969696969697	0.03627760252365930	1.9212121212121200	0.0036392542190661100	0.1111111111111110	0.055739253660840800	chr5p	709786093	709842663	56571	*	0.06401599195523910	ARPP21	3.6992094626273800	1.08136029712914E-04	TRUE	glut_SUBSET_11	NPC	0.05952380952380950	lc	0.8806471306471310	1.3040361753651300
glut_SUBSET_2	chr5p:709786093-709842663	0.7415590351096630	6.47247374095281E-05	0.0696969696969697	0.03627760252365930	1.9212121212121200	0.0036392542190661100	0.1111111111111110	0.055739253660840800	chr5p	709786093	709842663	56571	*	0.06401599195523910	ARPP21	3.6992094626273800	1.08136029712914E-04	TRUE	glut_SUBSET_2	Ependymal	0	lc	0	-1.2471657201470200
glut_SUBSET_2	chr5p:709786093-709842663	0.7415590351096630	6.47247374095281E-05	0.0696969696969697	0.03627760252365930	1.9212121212121200	0.0036392542190661100	0.1111111111111110	0.055739253660840800	chr5p	709786093	709842663	56571	*	0.06401599195523910	ARPP21	3.6992094626273800	1.08136029712914E-04	TRUE	glut_SUBSET_2	Glutamatergic	0.05756207674943570	lc	0.8516235457544710	1.2199559323076200
glut_SUBSET_2	chr5p:709786093-709842663	0.7415590351096630	6.47247374095281E-05	0.0696969696969697	0.03627760252365930	1.9212121212121200	0.0036392542190661100	0.1111111111111110	0.055739253660840800	chr5p	709786093	709842663	56571	*	0.06401599195523910	ARPP21	3.6992094626273800	1.08136029712914E-04	TRUE	glut_SUBSET_2	NPC	0.05	lc	0.7397435897435900	0.8958438720831900
glut_SUBSET_2	chr5p:709786093-709842663	0.7415590351096630	6.47247374095281E-05	0.0696969696969697	0.03627760252365930	1.9212121212121200	0.0036392542190661100	0.1111111111111110	0.055739253660840800	chr5p	709786093	709842663	56571	*	0.06401599195523910	ARPP21	3.6992094626273800	1.08136029712914E-04	TRUE	glut_SUBSET_22	Ependymal	0	lc	0	-1.2471657201470200
glut_SUBSET_2	chr5p:709786093-709842663	0.7415590351096630	6.47247374095281E-05	0.0696969696969697	0.03627760252365930	1.9212121212121200	0.0036392542190661100	0.1111111111111110	0.055739253660840800	chr5p	709786093	709842663	56571	*	0.06401599195523910	ARPP21	3.6992094626273800	1.08136029712914E-04	TRUE	glut_SUBSET_22	Glutamatergic	0.04887218045112780	lc	0.7230576441102760	0.8475053098524330
glut_SUBSET_2	chr5p:709786093-709842663	0.7415590351096630	6.47247374095281E-05	0.0696969696969697	0.03627760252365930	1.9212121212121200	0.0036392542190661100	0.1111111111111110	0.055739253660840800	chr5p	709786093	709842663	56571	*	0.06401599195523910	ARPP21	3.6992094626273800	1.08136029712914E-04	TRUE	glut_SUBSET_22	NPC	0.044444444444444400	lc	0.6575498575498580	0.6577316951687230
glut_SUBSET_2	chr5p:709786093-709842663	0.7415590351096630	6.47247374095281E-05	0.0696969696969697	0.03627760252365930	1.9212121212121200	0.0036392542190661100	0.1111111111111110	0.055739253660840800	chr5p	709786093	709842663	56571	*	0.06401599195523910	ARPP21	3.6992094626273800	1.08136029712914E-04	TRUE	glut_SUBSET_6	Ependymal	0.013089005235602100	lc	0.19365015438313900	-0.6861684446940820
glut_SUBSET_2	chr5p:709786093-709842663	0.7415590351096630	6.47247374095281E-05	0.0696969696969697	0.03627760252365930	1.9212121212121200	0.0036392542190661100	0.1111111111111110	0.055739253660840800	chr5p	709786093	709842663	56571	*	0.06401599195523910	ARPP21	3.6992094626273800	1.08136029712914E-04	TRUE	glut_SUBSET_6	Glutamatergic	0.03761755485893420	lc	0.5565469013744880	0.3651298978318220
glut_SUBSET_2	chr5p:709786093-709842663	0.7415590351096630	6.47247374095281E-05	0.0696969696969697	0.03627760252365930	1.9212121212121200	0.0036392542190661100	0.1111111111111110	0.055739253660840800	chr5p	709786093	709842663	56571	*	0.06401599195523910	ARPP21	3.6992094626273800	1.08136029712914E-04	TRUE	glut_SUBSET_7	Ependymal	0	lc	0	-1.2471657201470200
glut_SUBSET_2	chr5p:709786093-709842663	0.7415590351096630	6.47247374095281E-05	0.0696969696969697	0.03627760252365930	1.9212121212121200	0.0036392542190661100	0.1111111111111110	0.055739253660840800	chr5p	709786093	709842663	56571	*	0.06401599195523910	ARPP21	3.6992094626273800	1.08136029712914E-04	TRUE	glut_SUBSET_7	Glutamatergic	0.02385377942998760	lc	0.3529136084898170	-0.22478815755887500
glut_SUBSET_2	chr5p:709786093-709842663	0.7415590351096630	6.47247374095281E-05	0.0696969696969697	0.03627760252365930	1.9212121212121200	0.0036392542190661100	0.1111111111111110	0.055739253660840800	chr5p	709786093	709842663	56571	*	0.06401599195523910	ARPP21	3.6992094626273800	1.08136029712914E-04	TRUE	glut_SUBSET_7	NPC	0.021897810218978100	lc	0.3239752947782150	-0.30862137318488200
glut_SUBSET_2	chr5p:709786093-709842663	0.7415590351096630	6.47247374095281E-05	0.0696969696969697	0.03627760252365930	1.9212121212121200	0.0036392542190661100	0.1111111111111110	0.055739253660840800	chr5p	709786093	709842663	56571	*	0.06401599195523910	ARPP21	3.6992094626273800	1.08136029712914E-04	TRUE	glut_SUBSET_8	Ependymal	0.010899182561307900	lc	0.1612520086634530	-0.7800246646199950
glut_SUBSET_2	chr5p:709786093-709842663	0.7415590351096630	6.47247374095281E-05	0.0696969696969697	0.03627760252365930	1.9212121212121200	0.0036392542190661100	0.1111111111111110	0.055739253660840800	chr5p	709786093	709842663	56571	*	0.06401599195523910	ARPP21	3.6992094626273800	1.08136029712914E-04	TRUE	glut_SUBSET_8	Glutamatergic	0.034236804564907300	lc	0.5065291342038850	0.22023029165112800
glut_SUBSET_2	chr5p:709786093-709842663	0.7415590351096630	6.47247374095281E-05	0.0696969696969697	0.03627760252365930	1.9212121212121200	0.0036392542190661100	0.1111111111111110	0.055739253660840800	chr5p	709786093	709842663	56571	*	0.06401599195523910	ARPP21	3.6992094626273800	1.08136029712914E-04	TRUE	glut_SUBSET_9	Ependymal	0	lc	0	-1.2471657201470200
glut_SUBSET_2	chr5p:709786093-709842663	0.7415590351096630	6.47247374095281E-05	0.0696969696969697	0.03627760252365930	1.9212121212121200	0.0036392542190661100	0.1111111111111110	0.055739253660840800	chr5p	709786093	709842663	56571	*	0.06401599195523910	ARPP21	3.6992094626273800	1.08136029712914E-04	TRUE	glut_SUBSET_9	Glutamatergic	0.03951890034364260	lc	0.5846770640585070	0.4466219300692980
glut_SUBSET_2	chr5p:709786093-709842663	0.7415590351096630	6.47247374095281E-05	0.0696969696969697	0.03627760252365930	1.9212121212121200	0.0036392542190661100	0.1111111111111110	0.055739253660840800	chr5p	709786093	709842663	56571	*	0.06401599195523910	ARPP21	3.6992094626273800	1.08136029712914E-04	TRUE	glut_SUBSET_9	NPC	0.06153846153846150	lc	0.9104536489151870	1.3903845472132400
glut_SUBSET_2	chr5p:1093341994-1093343355	0.8684694961283580	9.87826437161061E-05	0.048484848484848500	0.021293375394321800	2.2769921436588100	0.005179094381324820	0.08433734939759040	0.03401039206424190	chr5p	1093341994	1093343355	1362	*	0.07254295756328490	VSTM2A	5.866575239351180	2.22444218004514E-09	FALSE	glut_SUBSET_0	Ependymal	0.025210084033613400	lc	0.5262517112447040	0.11242134447174300
glut_SUBSET_2	chr5p:1093341994-1093343355	0.8684694961283580	9.87826437161061E-05	0.048484848484848500	0.021293375394321800	2.2769921436588100	0.005179094381324820	0.08433734939759040	0.03401039206424190	chr5p	1093341994	1093343355	1362	*	0.07254295756328490	VSTM2A	5.866575239351180	2.22444218004514E-09	FALSE	glut_SUBSET_0	Glutamatergic	0.018665744901486300	lc	0.3282949339937040	-0.6021225975078980
glut_SUBSET_2	chr5p:1093341994-1093343355	0.8684694961283580	9.87826437161061E-05	0.048484848484848500	0.021293375394321800	2.2769921436588100	0.005179094381324820	0.08433734939759040	0.03401039206424190	chr5p	1093341994	1093343355	1362	*	0.07254295756328490	VSTM2A	5.866575239351180	2.22444218004514E-09	FALSE	glut_SUBSET_0	NPC	0.0078125	lc	0	-1.7871345962149200
glut_SUBSET_2	chr5p:1093341994-1093343355	0.8684694961283580	9.87826437161061E-05	0.048484848484848500	0.021293375394321800	2.2769921436588100	0.005179094381324820	0.08433734939759040	0.03401039206424190	chr5p	1093341994	1093343355	1362	*	0.07254295756328490	VSTM2A	5.866575239351180	2.22444218004514E-09	FALSE	glut_SUBSET_1	Ependymal	0.025210084033613400	lc	0.5262517112447040	0.11242134447174300
glut_SUBSET_2	chr5p:1093341994-1093343355	0.8684694961283580	9.87826437161061E-05	0.048484848484848500	0.021293375394321800	2.2769921436588100	0.005179094381324820	0.08433734939759040	0.03401039206424190	chr5p	1093341994	1093343355	1362	*	0.07254295756328490	VSTM2A	5.866575239351180	2.22444218004514E-09	FALSE	glut_SUBSET_1	Glutamatergic	0.008008008008008010	lc	0.005913833988528130	-1.765788046179820
glut_SUBSET_2	chr5p:1093341994-1093343355	0.8684694961283580	9.87826437161061E-05	0.048484848484848500	0.021293375394321800	2.2769921436588100	0.005179094381324820	0.08433734939759040	0.03401039206424190	chr5p	1093341994	1093343355	1362	*	0.07254295756328490	VSTM2A	5.866575239351180	2.22444218004514E-09	FALSE	glut_SUBSET_1	NPC	0.011627906976744200	lc	0.11541053325147100	-1.3705492258089500
glut_SUBSET_2	chr5p:1093341994-1093343355	0.8684694961283580	9.87826437161061E-05	0.048484848484848500	0.021293375394321800	2.2769921436588100	0.005179094381324820	0.08433734939759040	0.03401039206424190	chr5p	1093341994	1093343355	1362	*	0.07254295756328490	VSTM2A	5.866575239351180	2.22444218004514E-09	FALSE	glut_SUBSET_10	Ependymal	0.025210084033613400	lc	0.5262517112447040	0.11242134447174300
glut_SUBSET_2	chr5p:1093341994-1093343355	0.8684694961283580	9.87826437161061E-05	0.048484848484848500	0.021293375394321800	2.2769921436588100	0.005179094381324820	0.08433734939759040	0.03401039206424190	chr5p	1093341994	1093343355	1362	*	0.07254295756328490	VSTM2A	5.866575239351180	2.22444218004514E-09	FALSE	glut_SUBSET_10	Glutamatergic	0.019064124783362200	lc	0.3403453482441880	-0.558625473435655
glut_SUBSET_2	chr5p:1093341994-1093343355	0.8684694961283580	9.87826437161061E-05	0.048484848484848500	0.021293375394321800	2.2769921436588100	0.005179094381324820	0.08433734939759040	0.03401039206424190	chr5p	1093341994	1093343355	1362	*	0.07254295756328490	VSTM2A	5.866575239351180	2.22444218004514E-09	FALSE	glut_SUBSET_10	NPC	0.022222222222222200	lc	0.43587322029047700	-0.2138084724277360
glut_SUBSET_2	chr5p:1093341994-1093343355	0.8684694961283580	9.87826437161061E-05	0.048484848484848500	0.021293375394321800	2.2769921436588100	0.005179094381324820	0.08433734939759040	0.03401039206424190	chr5p	1093341994	1093343355	1362	*	0.07254295756328490	VSTM2A	5.866575239351180	2.22444218004514E-09	FALSE	glut_SUBSET_11	Ependymal	0.025210084033613400	lc	0.5262517112447040	0.11242134447174300
glut_SUBSET_2	chr5p:1093341994-1093343355	0.8684694961283580	9.87826437161061E-05	0.048484848484848500	0.021293375394321800	2.2769921436588100	0.005179094381324820	0.08433734939759040	0.03401039206424190	chr5p	1093341994	1093343355	1362	*	0.07254295756328490	VSTM2A	5.866575239351180	2.22444218004514E-09	FALSE	glut_SUBSET_11	Glutamatergic	0.021052631578947400	lc	0.40049479784457900	-0.3415102757535180
glut_SUBSET_2	chr5p:1093341994-1093343355	0.8684694961283580	9.87826437161061E-05	0.048484848484848500	0.021293375394321800	2.2769921436588100	0.005179094381324820	0.08433734939759040	0.03401039206424190	chr5p	1093341994	1093343355	1362	*	0.07254295756328490	VSTM2A	5.866575239351180	2.22444218004514E-09	FALSE	glut_SUBSET_11	NPC	0.011904761904761900	lc	0.12378499371416300	-1.340320808908750
glut_SUBSET_2	chr5p:1093341994-1093343355	0.8684694961283580	9.87826437161061E-05	0.048484848484848500	0.021293375394321800	2.2769921436588100	0.005179094381324820	0.08433734939759040	0.03401039206424190	chr5p	1093341994	1093343355	1362	*	0.07254295756328490	VSTM2A	5.866575239351180	2.22444218004514E-09	FALSE	glut_SUBSET_2	Ependymal	0.025210084033613400	lc	0.5262517112447040	0.11242134447174300
glut_SUBSET_2	chr5p:1093341994-1093343355	0.8684694961283580	9.87826437161061E-05	0.048484848484848500	0.021293375394321800	2.2769921436588100	0.005179094381324820	0.08433734939759040	0.03401039206424190	chr5p	1093341994	1093343355	1362	*	0.07254295756328490	VSTM2A	5.866575239351180	2.22444218004514E-09	FALSE	glut_SUBSET_2	Glutamatergic	0.040632054176072200	lc	0.992743964568686	1.7962697997859900
glut_SUBSET_2	chr5p:1093341994-1093343355	0.8684694961283580	9.87826437161061E-05	0.048484848484848500	0.021293375394321800	2.2769921436588100	0.005179094381324820	0.08433734939759040	0.03401039206424190	chr5p	1093341994	1093343355	1362	*	0.07254295756328490	VSTM2A	5.866575239351180	2.22444218004514E-09	FALSE	glut_SUBSET_2	NPC	0.025	lc	0.519896973599485	0.08948331047099820
glut_SUBSET_2	chr5p:1093341994-1093343355	0.8684694961283580	9.87826437161061E-05	0.048484848484848500	0.021293375394321800	2.2769921436588100	0.005179094381324820	0.08433734939759040	0.03401039206424190	chr5p	1093341994	1093343355	1362	*	0.07254295756328490	VSTM2A	5.866575239351180	2.22444218004514E-09	FALSE	glut_SUBSET_22	Ependymal	0.025210084033613400	lc	0.5262517112447040	0.11242134447174300
glut_SUBSET_2	chr5p:1093341994-1093343355	0.8684694961283580	9.87826437161061E-05	0.048484848484848500	0.021293375394321800	2.2769921436588100	0.005179094381324820	0.08433734939759040	0.03401039206424190	chr5p	1093341994	1093343355	1362	*	0.07254295756328490	VSTM2A	5.866575239351180	2.22444218004514E-09	FALSE	glut_SUBSET_22	Glutamatergic	0.02631578947368420	lc	0.5596976988511200	0.2331478392125030
glut_SUBSET_2	chr5p:1093341994-1093343355	0.8684694961283580	9.87826437161061E-05	0.048484848484848500	0.021293375394321800	2.2769921436588100	0.005179094381324820	0.08433734939759040	0.03401039206424190	chr5p	1093341994	1093343355	1362	*	0.07254295756328490	VSTM2A	5.866575239351180	2.22444218004514E-09	FALSE	glut_SUBSET_22	NPC	0.022222222222222200	lc	0.43587322029047700	-0.2138084724277360
glut_SUBSET_2	chr5p:1093341994-1093343355	0.8684694961283580	9.87826437161061E-05	0.048484848484848500	0.021293375394321800	2.2769921436588100	0.005179094381324820	0.08433734939759040	0.03401039206424190	chr5p	1093341994	1093343355	1362	*	0.07254295756328490	VSTM2A	5.866575239351180	2.22444218004514E-09	FALSE	glut_SUBSET_6	Ependymal	0.03664921465968590	lc	0.8722688395707680	1.361403300533230
glut_SUBSET_2	chr5p:1093341994-1093343355	0.8684694961283580	9.87826437161061E-05	0.048484848484848500	0.021293375394321800	2.2769921436588100	0.005179094381324820	0.08433734939759040	0.03401039206424190	chr5p	1093341994	1093343355	1362	*	0.07254295756328490	VSTM2A	5.866575239351180	2.22444218004514E-09	FALSE	glut_SUBSET_6	Glutamatergic	0.03657262277951930	lc	0.8699520461627170	1.3530406128923700
glut_SUBSET_2	chr5p:1093341994-1093343355	0.8684694961283580	9.87826437161061E-05	0.048484848484848500	0.021293375394321800	2.2769921436588100	0.005179094381324820	0.08433734939759040	0.03401039206424190	chr5p	1093341994	1093343355	1362	*	0.07254295756328490	VSTM2A	5.866575239351180	2.22444218004514E-09	FALSE	glut_SUBSET_7	Ependymal	0.025210084033613400	lc	0.5262517112447040	0.11242134447174300
glut_SUBSET_2	chr5p:1093341994-1093343355	0.8684694961283580	9.87826437161061E-05	0.048484848484848500	0.021293375394321800	2.2769921436588100	0.005179094381324820	0.08433734939759040	0.03401039206424190	chr5p	1093341994	1093343355	1362	*	0.07254295756328490	VSTM2A	5.866575239351180	2.22444218004514E-09	FALSE	glut_SUBSET_7	Glutamatergic	0.023234200743494400	lc	0.4664841043956180	-0.1033155552378630
glut_SUBSET_2	chr5p:1093341994-1093343355	0.8684694961283580	9.87826437161061E-05	0.048484848484848500	0.021293375394321800	2.2769921436588100	0.005179094381324820	0.08433734939759040	0.03401039206424190	chr5p	1093341994	1093343355	1362	*	0.07254295756328490	VSTM2A	5.866575239351180	2.22444218004514E-09	FALSE	glut_SUBSET_7	NPC	0.014598540145985400	lc	0.20526788274166800	-1.0462005189235300
glut_SUBSET_2	chr5p:1093341994-1093343355	0.8684694961283580	9.87826437161061E-05	0.048484848484848500	0.021293375394321800	2.2769921436588100	0.005179094381324820	0.08433734939759040	0.03401039206424190	chr5p	1093341994	1093343355	1362	*	0.07254295756328490	VSTM2A	5.866575239351180	2.22444218004514E-09	FALSE	glut_SUBSET_8	Ependymal	0.04087193460490460	lc	1	1.822461154445510
glut_SUBSET_2	chr5p:1093341994-1093343355	0.8684694961283580	9.87826437161061E-05	0.048484848484848500	0.021293375394321800	2.2769921436588100	0.005179094381324820	0.08433734939759040	0.03401039206424190	chr5p	1093341994	1093343355	1362	*	0.07254295756328490	VSTM2A	5.866575239351180	2.22444218004514E-09	FALSE	glut_SUBSET_8	Glutamatergic	0.03851640513552070	lc	0.9287486462628590	1.565272570767120
glut_SUBSET_2	chr5p:1093341994-1093343355	0.8684694961283580	9.87826437161061E-05	0.048484848484848500	0.021293375394321800	2.2769921436588100	0.005179094381324820	0.08433734939759040	0.03401039206424190	chr5p	1093341994	1093343355	1362	*	0.07254295756328490	VSTM2A	5.866575239351180	2.22444218004514E-09	FALSE	glut_SUBSET_9	Ependymal	0.02586206896551720	lc	0.5459733108333150	0.18360834654301900
glut_SUBSET_2	chr5p:1093341994-1093343355	0.8684694961283580	9.87826437161061E-05	0.048484848484848500	0.021293375394321800	2.2769921436588100	0.005179094381324820	0.08433734939759040	0.03401039206424190	chr5p	1093341994	1093343355	1362	*	0.07254295756328490	VSTM2A	5.866575239351180	2.22444218004514E-09	FALSE	glut_SUBSET_9	Glutamatergic	0.03436426116838490	lc	0.8031523069195420	1.1119205579749800
glut_SUBSET_2	chr5p:1093341994-1093343355	0.8684694961283580	9.87826437161061E-05	0.048484848484848500	0.021293375394321800	2.2769921436588100	0.005179094381324820	0.08433734939759040	0.03401039206424190	chr5p	1093341994	1093343355	1362	*	0.07254295756328490	VSTM2A	5.866575239351180	2.22444218004514E-09	FALSE	glut_SUBSET_9	NPC	0.015384615384615400	lc	0.22904551983753500	-0.9603728611015420
glut_SUBSET_2	chr5p:1093341994-1093498195	1.158192596546630	5.50024705617289E-06	0.04090909090909090	0.013801261829653000	2.964155844155840	4.9481661834318E-04	0.06111111111111110	0.024090694378838000	chr5p	1093341994	1093498195	156202	*	0.1085445521304580	VSTM2A	7.932735312849850	1.07185503600057E-15	TRUE	glut_SUBSET_0	Ependymal	0.01680672268907560	lc	0.4653361344537820	0.2837355985289110
glut_SUBSET_2	chr5p:1093341994-1093498195	1.158192596546630	5.50024705617289E-06	0.04090909090909090	0.013801261829653000	2.964155844155840	4.9481661834318E-04	0.06111111111111110	0.024090694378838000	chr5p	1093341994	1093498195	156202	*	0.1085445521304580	VSTM2A	7.932735312849850	1.07185503600057E-15	TRUE	glut_SUBSET_0	Glutamatergic	0.018320082958866200	lc	0.5072372969236090	0.4420514006724160
glut_SUBSET_2	chr5p:1093341994-1093498195	1.158192596546630	5.50024705617289E-06	0.04090909090909090	0.013801261829653000	2.964155844155840	4.9481661834318E-04	0.06111111111111110	0.024090694378838000	chr5p	1093341994	1093498195	156202	*	0.1085445521304580	VSTM2A	7.932735312849850	1.07185503600057E-15	TRUE	glut_SUBSET_0	NPC	0.0078125	lc	0.21630859375000000	-0.6571689620720780
glut_SUBSET_2	chr5p:1093341994-1093498195	1.158192596546630	5.50024705617289E-06	0.04090909090909090	0.013801261829653000	2.964155844155840	4.9481661834318E-04	0.06111111111111110	0.024090694378838000	chr5p	1093341994	1093498195	156202	*	0.1085445521304580	VSTM2A	7.932735312849850	1.07185503600057E-15	TRUE	glut_SUBSET_1	Ependymal	0.01680672268907560	lc	0.4653361344537820	0.2837355985289110
glut_SUBSET_2	chr5p:1093341994-1093498195	1.158192596546630	5.50024705617289E-06	0.04090909090909090	0.013801261829653000	2.964155844155840	4.9481661834318E-04	0.06111111111111110	0.024090694378838000	chr5p	1093341994	1093498195	156202	*	0.1085445521304580	VSTM2A	7.932735312849850	1.07185503600057E-15	TRUE	glut_SUBSET_1	Glutamatergic	0.003003003003003000	lc	0.08314564564564570	-1.160300562779230
glut_SUBSET_2	chr5p:1093341994-1093498195	1.158192596546630	5.50024705617289E-06	0.04090909090909090	0.013801261829653000	2.964155844155840	4.9481661834318E-04	0.06111111111111110	0.024090694378838000	chr5p	1093341994	1093498195	156202	*	0.1085445521304580	VSTM2A	7.932735312849850	1.07185503600057E-15	TRUE	glut_SUBSET_1	NPC	0	lc	0	-1.4744510256598000
glut_SUBSET_2	chr5p:1093341994-1093498195	1.158192596546630	5.50024705617289E-06	0.04090909090909090	0.013801261829653000	2.964155844155840	4.9481661834318E-04	0.06111111111111110	0.024090694378838000	chr5p	1093341994	1093498195	156202	*	0.1085445521304580	VSTM2A	7.932735312849850	1.07185503600057E-15	TRUE	glut_SUBSET_10	Ependymal	0.01680672268907560	lc	0.4653361344537820	0.2837355985289110
glut_SUBSET_2	chr5p:1093341994-1093498195	1.158192596546630	5.50024705617289E-06	0.04090909090909090	0.013801261829653000	2.964155844155840	4.9481661834318E-04	0.06111111111111110	0.024090694378838000	chr5p	1093341994	1093498195	156202	*	0.1085445521304580	VSTM2A	7.932735312849850	1.07185503600057E-15	TRUE	glut_SUBSET_10	Glutamatergic	0.006932409012131720	lc	0.1919410745233970	-0.7492371321469520
glut_SUBSET_2	chr5p:1093341994-1093498195	1.158192596546630	5.50024705617289E-06	0.04090909090909090	0.013801261829653000	2.964155844155840	4.9481661834318E-04	0.06111111111111110	0.024090694378838000	chr5p	1093341994	1093498195	156202	*	0.1085445521304580	VSTM2A	7.932735312849850	1.07185503600057E-15	TRUE	glut_SUBSET_10	NPC	0	lc	0	-1.4744510256598000
glut_SUBSET_2	chr5p:1093341994-1093498195	1.158192596546630	5.50024705617289E-06	0.04090909090909090	0.013801261829653000	2.964155844155840	4.9481661834318E-04	0.06111111111111110	0.024090694378838000	chr5p	1093341994	1093498195	156202	*	0.1085445521304580	VSTM2A	7.932735312849850	1.07185503600057E-15	TRUE	glut_SUBSET_11	Ependymal	0.01680672268907560	lc	0.4653361344537820	0.2837355985289110
glut_SUBSET_2	chr5p:1093341994-1093498195	1.158192596546630	5.50024705617289E-06	0.04090909090909090	0.013801261829653000	2.964155844155840	4.9481661834318E-04	0.06111111111111110	0.024090694378838000	chr5p	1093341994	1093498195	156202	*	0.1085445521304580	VSTM2A	7.932735312849850	1.07185503600057E-15	TRUE	glut_SUBSET_11	Glutamatergic	0.017543859649122800	lc	0.48574561403508800	0.3608490469582410
glut_SUBSET_2	chr5p:1093341994-1093498195	1.158192596546630	5.50024705617289E-06	0.04090909090909090	0.013801261829653000	2.964155844155840	4.9481661834318E-04	0.06111111111111110	0.024090694378838000	chr5p	1093341994	1093498195	156202	*	0.1085445521304580	VSTM2A	7.932735312849850	1.07185503600057E-15	TRUE	glut_SUBSET_11	NPC	0	lc	0	-1.4744510256598000
glut_SUBSET_2	chr5p:1093341994-1093498195	1.158192596546630	5.50024705617289E-06	0.04090909090909090	0.013801261829653000	2.964155844155840	4.9481661834318E-04	0.06111111111111110	0.024090694378838000	chr5p	1093341994	1093498195	156202	*	0.1085445521304580	VSTM2A	7.932735312849850	1.07185503600057E-15	TRUE	glut_SUBSET_2	Ependymal	0.01680672268907560	lc	0.4653361344537820	0.2837355985289110
glut_SUBSET_2	chr5p:1093341994-1093498195	1.158192596546630	5.50024705617289E-06	0.04090909090909090	0.013801261829653000	2.964155844155840	4.9481661834318E-04	0.06111111111111110	0.024090694378838000	chr5p	1093341994	1093498195	156202	*	0.1085445521304580	VSTM2A	7.932735312849850	1.07185503600057E-15	TRUE	glut_SUBSET_2	Glutamatergic	0.03611738148984200	lc	1	2.303864247991790
glut_SUBSET_2	chr5p:1093341994-1093498195	1.158192596546630	5.50024705617289E-06	0.04090909090909090	0.013801261829653000	2.964155844155840	4.9481661834318E-04	0.06111111111111110	0.024090694378838000	chr5p	1093341994	1093498195	156202	*	0.1085445521304580	VSTM2A	7.932735312849850	1.07185503600057E-15	TRUE	glut_SUBSET_2	NPC	0.0125	lc	0.34609375000000000	-0.1667997239194460
glut_SUBSET_2	chr5p:1093341994-1093498195	1.158192596546630	5.50024705617289E-06	0.04090909090909090	0.013801261829653000	2.964155844155840	4.9481661834318E-04	0.06111111111111110	0.024090694378838000	chr5p	1093341994	1093498195	156202	*	0.1085445521304580	VSTM2A	7.932735312849850	1.07185503600057E-15	TRUE	glut_SUBSET_22	Ependymal	0.01680672268907560	lc	0.4653361344537820	0.2837355985289110
glut_SUBSET_2	chr5p:1093341994-1093498195	1.158192596546630	5.50024705617289E-06	0.04090909090909090	0.013801261829653000	2.964155844155840	4.9481661834318E-04	0.06111111111111110	0.024090694378838000	chr5p	1093341994	1093498195	156202	*	0.1085445521304580	VSTM2A	7.932735312849850	1.07185503600057E-15	TRUE	glut_SUBSET_22	Glutamatergic	0.011278195488721800	lc	0.312265037593985	-0.2946152646910590
glut_SUBSET_2	chr5p:1093341994-1093498195	1.158192596546630	5.50024705617289E-06	0.04090909090909090	0.013801261829653000	2.964155844155840	4.9481661834318E-04	0.06111111111111110	0.024090694378838000	chr5p	1093341994	1093498195	156202	*	0.1085445521304580	VSTM2A	7.932735312849850	1.07185503600057E-15	TRUE	glut_SUBSET_22	NPC	0	lc	0	-1.4744510256598000
glut_SUBSET_2	chr5p:1093341994-1093498195	1.158192596546630	5.50024705617289E-06	0.04090909090909090	0.013801261829653000	2.964155844155840	4.9481661834318E-04	0.06111111111111110	0.024090694378838000	chr5p	1093341994	1093498195	156202	*	0.1085445521304580	VSTM2A	7.932735312849850	1.07185503600057E-15	TRUE	glut_SUBSET_6	Ependymal	0.020942408376963400	lc	0.5798429319371730	0.7163783803973380
glut_SUBSET_2	chr5p:1093341994-1093498195	1.158192596546630	5.50024705617289E-06	0.04090909090909090	0.013801261829653000	2.964155844155840	4.9481661834318E-04	0.06111111111111110	0.024090694378838000	chr5p	1093341994	1093498195	156202	*	0.1085445521304580	VSTM2A	7.932735312849850	1.07185503600057E-15	TRUE	glut_SUBSET_6	Glutamatergic	0.027168234064785800	lc	0.7522204806687570	1.3676751056045000
glut_SUBSET_2	chr5p:1093341994-1093498195	1.158192596546630	5.50024705617289E-06	0.04090909090909090	0.013801261829653000	2.964155844155840	4.9481661834318E-04	0.06111111111111110	0.024090694378838000	chr5p	1093341994	1093498195	156202	*	0.1085445521304580	VSTM2A	7.932735312849850	1.07185503600057E-15	TRUE	glut_SUBSET_7	Ependymal	0.01680672268907560	lc	0.4653361344537820	0.2837355985289110
glut_SUBSET_2	chr5p:1093341994-1093498195	1.158192596546630	5.50024705617289E-06	0.04090909090909090	0.013801261829653000	2.964155844155840	4.9481661834318E-04	0.06111111111111110	0.024090694378838000	chr5p	1093341994	1093498195	156202	*	0.1085445521304580	VSTM2A	7.932735312849850	1.07185503600057E-15	TRUE	glut_SUBSET_7	Glutamatergic	0.01703841387856260	lc	0.47175108426270100	0.30797330137166200
glut_SUBSET_2	chr5p:1093341994-1093498195	1.158192596546630	5.50024705617289E-06	0.04090909090909090	0.013801261829653000	2.964155844155840	4.9481661834318E-04	0.06111111111111110	0.024090694378838000	chr5p	1093341994	1093498195	156202	*	0.1085445521304580	VSTM2A	7.932735312849850	1.07185503600057E-15	TRUE	glut_SUBSET_7	NPC	0.0072992700729927000	lc	0.2020985401459850	-0.7108590246435350
glut_SUBSET_2	chr5p:1093341994-1093498195	1.158192596546630	5.50024705617289E-06	0.04090909090909090	0.013801261829653000	2.964155844155840	4.9481661834318E-04	0.06111111111111110	0.024090694378838000	chr5p	1093341994	1093498195	156202	*	0.1085445521304580	VSTM2A	7.932735312849850	1.07185503600057E-15	TRUE	glut_SUBSET_8	Ependymal	0.021798365122615800	lc	0.603542234332425	0.8059218166122070
glut_SUBSET_2	chr5p:1093341994-1093498195	1.158192596546630	5.50024705617289E-06	0.04090909090909090	0.013801261829653000	2.964155844155840	4.9481661834318E-04	0.06111111111111110	0.024090694378838000	chr5p	1093341994	1093498195	156202	*	0.1085445521304580	VSTM2A	7.932735312849850	1.07185503600057E-15	TRUE	glut_SUBSET_8	Glutamatergic	0.03138373751783170	lc	0.8689372325249640	1.8086677918338100
glut_SUBSET_2	chr5p:1093341994-1093498195	1.158192596546630	5.50024705617289E-06	0.04090909090909090	0.013801261829653000	2.964155844155840	4.9481661834318E-04	0.06111111111111110	0.024090694378838000	chr5p	1093341994	1093498195	156202	*	0.1085445521304580	VSTM2A	7.932735312849850	1.07185503600057E-15	TRUE	glut_SUBSET_9	Ependymal	0.017241379310344800	lc	0.47737068965517200	0.32920594225793000
glut_SUBSET_2	chr5p:1093341994-1093498195	1.158192596546630	5.50024705617289E-06	0.04090909090909090	0.013801261829653000	2.964155844155840	4.9481661834318E-04	0.06111111111111110	0.024090694378838000	chr5p	1093341994	1093498195	156202	*	0.1085445521304580	VSTM2A	7.932735312849850	1.07185503600057E-15	TRUE	glut_SUBSET_9	Glutamatergic	0.020618556701030900	lc	0.5708762886597940	0.682499575149031
glut_SUBSET_2	chr5p:1093341994-1093498195	1.158192596546630	5.50024705617289E-06	0.04090909090909090	0.013801261829653000	2.964155844155840	4.9481661834318E-04	0.06111111111111110	0.024090694378838000	chr5p	1093341994	1093498195	156202	*	0.1085445521304580	VSTM2A	7.932735312849850	1.07185503600057E-15	TRUE	glut_SUBSET_9	NPC	0	lc	0	-1.4744510256598000
glut_SUBSET_2	chr5p:1242895531-1244395697	1.6628457660854100	2.74334232448941E-08	0.03484848484848490	0.007097791798107260	4.90976430976431	6.08465742293435E-06	0.10526315789473700	0.015115729806329700	chr5p	1242895531	1244395697	1500167	*	0.05932637518388800	SEMA5A	4.410388737974530	5.15926066219638E-06	TRUE	glut_SUBSET_0	Ependymal	0	lc	0	-0.8031283633548740
glut_SUBSET_2	chr5p:1242895531-1244395697	1.6628457660854100	2.74334232448941E-08	0.03484848484848490	0.007097791798107260	4.90976430976431	6.08465742293435E-06	0.10526315789473700	0.015115729806329700	chr5p	1242895531	1244395697	1500167	*	0.05932637518388800	SEMA5A	4.410388737974530	5.15926066219638E-06	TRUE	glut_SUBSET_0	Glutamatergic	0.00829588662288282	lc	0.1659177324576560	-0.3049054000381000
glut_SUBSET_2	chr5p:1242895531-1244395697	1.6628457660854100	2.74334232448941E-08	0.03484848484848490	0.007097791798107260	4.90976430976431	6.08465742293435E-06	0.10526315789473700	0.015115729806329700	chr5p	1242895531	1244395697	1500167	*	0.05932637518388800	SEMA5A	4.410388737974530	5.15926066219638E-06	TRUE	glut_SUBSET_0	NPC	0.0234375	lc	0.46875	0.6044488171875350
glut_SUBSET_2	chr5p:1242895531-1244395697	1.6628457660854100	2.74334232448941E-08	0.03484848484848490	0.007097791798107260	4.90976430976431	6.08465742293435E-06	0.10526315789473700	0.015115729806329700	chr5p	1242895531	1244395697	1500167	*	0.05932637518388800	SEMA5A	4.410388737974530	5.15926066219638E-06	TRUE	glut_SUBSET_1	Ependymal	0	lc	0	-0.8031283633548740
glut_SUBSET_2	chr5p:1242895531-1244395697	1.6628457660854100	2.74334232448941E-08	0.03484848484848490	0.007097791798107260	4.90976430976431	6.08465742293435E-06	0.10526315789473700	0.015115729806329700	chr5p	1242895531	1244395697	1500167	*	0.05932637518388800	SEMA5A	4.410388737974530	5.15926066219638E-06	TRUE	glut_SUBSET_1	Glutamatergic	0.003003003003003000	lc	0.06006006006006010	-0.6227781340161070
glut_SUBSET_2	chr5p:1242895531-1244395697	1.6628457660854100	2.74334232448941E-08	0.03484848484848490	0.007097791798107260	4.90976430976431	6.08465742293435E-06	0.10526315789473700	0.015115729806329700	chr5p	1242895531	1244395697	1500167	*	0.05932637518388800	SEMA5A	4.410388737974530	5.15926066219638E-06	TRUE	glut_SUBSET_1	NPC	0.03488372093023260	lc	0.6976744186046510	1.291870230940800
glut_SUBSET_2	chr5p:1242895531-1244395697	1.6628457660854100	2.74334232448941E-08	0.03484848484848490	0.007097791798107260	4.90976430976431	6.08465742293435E-06	0.10526315789473700	0.015115729806329700	chr5p	1242895531	1244395697	1500167	*	0.05932637518388800	SEMA5A	4.410388737974530	5.15926066219638E-06	TRUE	glut_SUBSET_10	Ependymal	0	lc	0	-0.8031283633548740
glut_SUBSET_2	chr5p:1242895531-1244395697	1.6628457660854100	2.74334232448941E-08	0.03484848484848490	0.007097791798107260	4.90976430976431	6.08465742293435E-06	0.10526315789473700	0.015115729806329700	chr5p	1242895531	1244395697	1500167	*	0.05932637518388800	SEMA5A	4.410388737974530	5.15926066219638E-06	TRUE	glut_SUBSET_10	Glutamatergic	0.0017331022530329300	lc	0.03466204506065860	-0.6990440888838000
glut_SUBSET_2	chr5p:1242895531-1244395697	1.6628457660854100	2.74334232448941E-08	0.03484848484848490	0.007097791798107260	4.90976430976431	6.08465742293435E-06	0.10526315789473700	0.015115729806329700	chr5p	1242895531	1244395697	1500167	*	0.05932637518388800	SEMA5A	4.410388737974530	5.15926066219638E-06	TRUE	glut_SUBSET_10	NPC	0.044444444444444400	lc	0.8888888888888890	1.8660550308588800
glut_SUBSET_2	chr5p:1242895531-1244395697	1.6628457660854100	2.74334232448941E-08	0.03484848484848490	0.007097791798107260	4.90976430976431	6.08465742293435E-06	0.10526315789473700	0.015115729806329700	chr5p	1242895531	1244395697	1500167	*	0.05932637518388800	SEMA5A	4.410388737974530	5.15926066219638E-06	TRUE	glut_SUBSET_11	Ependymal	0	lc	0	-0.8031283633548740
glut_SUBSET_2	chr5p:1242895531-1244395697	1.6628457660854100	2.74334232448941E-08	0.03484848484848490	0.007097791798107260	4.90976430976431	6.08465742293435E-06	0.10526315789473700	0.015115729806329700	chr5p	1242895531	1244395697	1500167	*	0.05932637518388800	SEMA5A	4.410388737974530	5.15926066219638E-06	TRUE	glut_SUBSET_11	Glutamatergic	0.0035087719298245600	lc	0.07017543859649120	-0.592403358548525
glut_SUBSET_2	chr5p:1242895531-1244395697	1.6628457660854100	2.74334232448941E-08	0.03484848484848490	0.007097791798107260	4.90976430976431	6.08465742293435E-06	0.10526315789473700	0.015115729806329700	chr5p	1242895531	1244395697	1500167	*	0.05932637518388800	SEMA5A	4.410388737974530	5.15926066219638E-06	TRUE	glut_SUBSET_11	NPC	0.03571428571428570	lc	0.7142857142857140	1.3417511498526100
glut_SUBSET_2	chr5p:1242895531-1244395697	1.6628457660854100	2.74334232448941E-08	0.03484848484848490	0.007097791798107260	4.90976430976431	6.08465742293435E-06	0.10526315789473700	0.015115729806329700	chr5p	1242895531	1244395697	1500167	*	0.05932637518388800	SEMA5A	4.410388737974530	5.15926066219638E-06	TRUE	glut_SUBSET_2	Ependymal	0	lc	0	-0.8031283633548740
glut_SUBSET_2	chr5p:1242895531-1244395697	1.6628457660854100	2.74334232448941E-08	0.03484848484848490	0.007097791798107260	4.90976430976431	6.08465742293435E-06	0.10526315789473700	0.015115729806329700	chr5p	1242895531	1244395697	1500167	*	0.05932637518388800	SEMA5A	4.410388737974530	5.15926066219638E-06	TRUE	glut_SUBSET_2	Glutamatergic	0.028216704288939100	lc	0.564334085778781	0.8914717035133380
glut_SUBSET_2	chr5p:1242895531-1244395697	1.6628457660854100	2.74334232448941E-08	0.03484848484848490	0.007097791798107260	4.90976430976431	6.08465742293435E-06	0.10526315789473700	0.015115729806329700	chr5p	1242895531	1244395697	1500167	*	0.05932637518388800	SEMA5A	4.410388737974530	5.15926066219638E-06	TRUE	glut_SUBSET_2	NPC	0.05	lc	1	2.199702955135600
glut_SUBSET_2	chr5p:1242895531-1244395697	1.6628457660854100	2.74334232448941E-08	0.03484848484848490	0.007097791798107260	4.90976430976431	6.08465742293435E-06	0.10526315789473700	0.015115729806329700	chr5p	1242895531	1244395697	1500167	*	0.05932637518388800	SEMA5A	4.410388737974530	5.15926066219638E-06	TRUE	glut_SUBSET_22	Ependymal	0	lc	0	-0.8031283633548740
glut_SUBSET_2	chr5p:1242895531-1244395697	1.6628457660854100	2.74334232448941E-08	0.03484848484848490	0.007097791798107260	4.90976430976431	6.08465742293435E-06	0.10526315789473700	0.015115729806329700	chr5p	1242895531	1244395697	1500167	*	0.05932637518388800	SEMA5A	4.410388737974530	5.15926066219638E-06	TRUE	glut_SUBSET_22	Glutamatergic	0	lc	0	-0.8031283633548740
glut_SUBSET_2	chr5p:1242895531-1244395697	1.6628457660854100	2.74334232448941E-08	0.03484848484848490	0.007097791798107260	4.90976430976431	6.08465742293435E-06	0.10526315789473700	0.015115729806329700	chr5p	1242895531	1244395697	1500167	*	0.05932637518388800	SEMA5A	4.410388737974530	5.15926066219638E-06	TRUE	glut_SUBSET_22	NPC	0.044444444444444400	lc	0.8888888888888890	1.8660550308588800
glut_SUBSET_2	chr5p:1242895531-1244395697	1.6628457660854100	2.74334232448941E-08	0.03484848484848490	0.007097791798107260	4.90976430976431	6.08465742293435E-06	0.10526315789473700	0.015115729806329700	chr5p	1242895531	1244395697	1500167	*	0.05932637518388800	SEMA5A	4.410388737974530	5.15926066219638E-06	TRUE	glut_SUBSET_6	Ependymal	0.002617801047120420	lc	0.05235602094240840	-0.6459120639574670
glut_SUBSET_2	chr5p:1242895531-1244395697	1.6628457660854100	2.74334232448941E-08	0.03484848484848490	0.007097791798107260	4.90976430976431	6.08465742293435E-06	0.10526315789473700	0.015115729806329700	chr5p	1242895531	1244395697	1500167	*	0.05932637518388800	SEMA5A	4.410388737974530	5.15926066219638E-06	TRUE	glut_SUBSET_6	Glutamatergic	0.011494252873563200	lc	0.22988505747126400	-0.11282231312717900
glut_SUBSET_2	chr5p:1242895531-1244395697	1.6628457660854100	2.74334232448941E-08	0.03484848484848490	0.007097791798107260	4.90976430976431	6.08465742293435E-06	0.10526315789473700	0.015115729806329700	chr5p	1242895531	1244395697	1500167	*	0.05932637518388800	SEMA5A	4.410388737974530	5.15926066219638E-06	TRUE	glut_SUBSET_7	Ependymal	0	lc	0	-0.8031283633548740
glut_SUBSET_2	chr5p:1242895531-1244395697	1.6628457660854100	2.74334232448941E-08	0.03484848484848490	0.007097791798107260	4.90976430976431	6.08465742293435E-06	0.10526315789473700	0.015115729806329700	chr5p	1242895531	1244395697	1500167	*	0.05932637518388800	SEMA5A	4.410388737974530	5.15926066219638E-06	TRUE	glut_SUBSET_7	Glutamatergic	0.008674101610904590	lc	0.1734820322180920	-0.28219108381501500
glut_SUBSET_2	chr5p:1242895531-1244395697	1.6628457660854100	2.74334232448941E-08	0.03484848484848490	0.007097791798107260	4.90976430976431	6.08465742293435E-06	0.10526315789473700	0.015115729806329700	chr5p	1242895531	1244395697	1500167	*	0.05932637518388800	SEMA5A	4.410388737974530	5.15926066219638E-06	TRUE	glut_SUBSET_7	NPC	0.029197080291970800	lc	0.583941605839416	0.9503497788293430
glut_SUBSET_2	chr5p:1242895531-1244395697	1.6628457660854100	2.74334232448941E-08	0.03484848484848490	0.007097791798107260	4.90976430976431	6.08465742293435E-06	0.10526315789473700	0.015115729806329700	chr5p	1242895531	1244395697	1500167	*	0.05932637518388800	SEMA5A	4.410388737974530	5.15926066219638E-06	TRUE	glut_SUBSET_8	Ependymal	0	lc	0	-0.8031283633548740
glut_SUBSET_2	chr5p:1242895531-1244395697	1.6628457660854100	2.74334232448941E-08	0.03484848484848490	0.007097791798107260	4.90976430976431	6.08465742293435E-06	0.10526315789473700	0.015115729806329700	chr5p	1242895531	1244395697	1500167	*	0.05932637518388800	SEMA5A	4.410388737974530	5.15926066219638E-06	TRUE	glut_SUBSET_8	Glutamatergic	0.007132667617689020	lc	0.14265335235378000	-0.3747644092192860
glut_SUBSET_2	chr5p:1242895531-1244395697	1.6628457660854100	2.74334232448941E-08	0.03484848484848490	0.007097791798107260	4.90976430976431	6.08465742293435E-06	0.10526315789473700	0.015115729806329700	chr5p	1242895531	1244395697	1500167	*	0.05932637518388800	SEMA5A	4.410388737974530	5.15926066219638E-06	TRUE	glut_SUBSET_9	Ependymal	0	lc	0	-0.8031283633548740
glut_SUBSET_2	chr5p:1242895531-1244395697	1.6628457660854100	2.74334232448941E-08	0.03484848484848490	0.007097791798107260	4.90976430976431	6.08465742293435E-06	0.10526315789473700	0.015115729806329700	chr5p	1242895531	1244395697	1500167	*	0.05932637518388800	SEMA5A	4.410388737974530	5.15926066219638E-06	TRUE	glut_SUBSET_9	Glutamatergic	0.006872852233676980	lc	0.1374570446735400	-0.39036804466202600
glut_SUBSET_2	chr5p:1242895531-1244395697	1.6628457660854100	2.74334232448941E-08	0.03484848484848490	0.007097791798107260	4.90976430976431	6.08465742293435E-06	0.10526315789473700	0.015115729806329700	chr5p	1242895531	1244395697	1500167	*	0.05932637518388800	SEMA5A	4.410388737974530	5.15926066219638E-06	TRUE	glut_SUBSET_9	NPC	0.03076923076923080	lc	0.6153846153846150	1.0447678326392600
glut_SUBSET_2	chr6p:678938190-679249480	0.8941782995172980	4.17117558089348E-05	0.051515151515151500	0.022476340694006300	2.29197235513025	0.0025252664240050700	0.05263157894736840	0.027452293270840300	chr6p	678938190	679249480	311291	*	0.054617399185958700	MEF2C	3.872406174887460	5.38830829281048E-05	TRUE	glut_SUBSET_0	Ependymal	0	lc	0	-1.0170338772791700
glut_SUBSET_2	chr6p:678938190-679249480	0.8941782995172980	4.17117558089348E-05	0.051515151515151500	0.022476340694006300	2.29197235513025	0.0025252664240050700	0.05263157894736840	0.027452293270840300	chr6p	678938190	679249480	311291	*	0.054617399185958700	MEF2C	3.872406174887460	5.38830829281048E-05	TRUE	glut_SUBSET_0	Glutamatergic	0.012789491876944300	lc	0.26035751320922400	-0.14653664723991000
glut_SUBSET_2	chr6p:678938190-679249480	0.8941782995172980	4.17117558089348E-05	0.051515151515151500	0.022476340694006300	2.29197235513025	0.0025252664240050700	0.05263157894736840	0.027452293270840300	chr6p	678938190	679249480	311291	*	0.054617399185958700	MEF2C	3.872406174887460	5.38830829281048E-05	TRUE	glut_SUBSET_0	NPC	0.0234375	lc	0.4771205357142860	0.5782037619756300
glut_SUBSET_2	chr6p:678938190-679249480	0.8941782995172980	4.17117558089348E-05	0.051515151515151500	0.022476340694006300	2.29197235513025	0.0025252664240050700	0.05263157894736840	0.027452293270840300	chr6p	678938190	679249480	311291	*	0.054617399185958700	MEF2C	3.872406174887460	5.38830829281048E-05	TRUE	glut_SUBSET_1	Ependymal	0	lc	0	-1.0170338772791700
glut_SUBSET_2	chr6p:678938190-679249480	0.8941782995172980	4.17117558089348E-05	0.051515151515151500	0.022476340694006300	2.29197235513025	0.0025252664240050700	0.05263157894736840	0.027452293270840300	chr6p	678938190	679249480	311291	*	0.054617399185958700	MEF2C	3.872406174887460	5.38830829281048E-05	TRUE	glut_SUBSET_1	Glutamatergic	0.043043043043043000	lc	0.8762333762333760	1.9126251038547700
glut_SUBSET_2	chr6p:678938190-679249480	0.8941782995172980	4.17117558089348E-05	0.051515151515151500	0.022476340694006300	2.29197235513025	0.0025252664240050700	0.05263157894736840	0.027452293270840300	chr6p	678938190	679249480	311291	*	0.054617399185958700	MEF2C	3.872406174887460	5.38830829281048E-05	TRUE	glut_SUBSET_1	NPC	0.023255813953488400	lc	0.473421926910299	0.565837578725593
glut_SUBSET_2	chr6p:678938190-679249480	0.8941782995172980	4.17117558089348E-05	0.051515151515151500	0.022476340694006300	2.29197235513025	0.0025252664240050700	0.05263157894736840	0.027452293270840300	chr6p	678938190	679249480	311291	*	0.054617399185958700	MEF2C	3.872406174887460	5.38830829281048E-05	TRUE	glut_SUBSET_10	Ependymal	0	lc	0	-1.0170338772791700
glut_SUBSET_2	chr6p:678938190-679249480	0.8941782995172980	4.17117558089348E-05	0.051515151515151500	0.022476340694006300	2.29197235513025	0.0025252664240050700	0.05263157894736840	0.027452293270840300	chr6p	678938190	679249480	311291	*	0.054617399185958700	MEF2C	3.872406174887460	5.38830829281048E-05	TRUE	glut_SUBSET_10	Glutamatergic	0.022530329289428100	lc	0.4586531319633570	0.5164585731656530
glut_SUBSET_2	chr6p:678938190-679249480	0.8941782995172980	4.17117558089348E-05	0.051515151515151500	0.022476340694006300	2.29197235513025	0.0025252664240050700	0.05263157894736840	0.027452293270840300	chr6p	678938190	679249480	311291	*	0.054617399185958700	MEF2C	3.872406174887460	5.38830829281048E-05	TRUE	glut_SUBSET_10	NPC	0.022222222222222200	lc	0.4523809523809520	0.49548773623649300
glut_SUBSET_2	chr6p:678938190-679249480	0.8941782995172980	4.17117558089348E-05	0.051515151515151500	0.022476340694006300	2.29197235513025	0.0025252664240050700	0.05263157894736840	0.027452293270840300	chr6p	678938190	679249480	311291	*	0.054617399185958700	MEF2C	3.872406174887460	5.38830829281048E-05	TRUE	glut_SUBSET_11	Ependymal	0	lc	0	-1.0170338772791700
glut_SUBSET_2	chr6p:678938190-679249480	0.8941782995172980	4.17117558089348E-05	0.051515151515151500	0.022476340694006300	2.29197235513025	0.0025252664240050700	0.05263157894736840	0.027452293270840300	chr6p	678938190	679249480	311291	*	0.054617399185958700	MEF2C	3.872406174887460	5.38830829281048E-05	TRUE	glut_SUBSET_11	Glutamatergic	0.04912280701754390	lc	1	2.3264349525975600
glut_SUBSET_2	chr6p:678938190-679249480	0.8941782995172980	4.17117558089348E-05	0.051515151515151500	0.022476340694006300	2.29197235513025	0.0025252664240050700	0.05263157894736840	0.027452293270840300	chr6p	678938190	679249480	311291	*	0.054617399185958700	MEF2C	3.872406174887460	5.38830829281048E-05	TRUE	glut_SUBSET_11	NPC	0.023809523809523800	lc	0.4846938775510200	0.6035249943447540
glut_SUBSET_2	chr6p:678938190-679249480	0.8941782995172980	4.17117558089348E-05	0.051515151515151500	0.022476340694006300	2.29197235513025	0.0025252664240050700	0.05263157894736840	0.027452293270840300	chr6p	678938190	679249480	311291	*	0.054617399185958700	MEF2C	3.872406174887460	5.38830829281048E-05	TRUE	glut_SUBSET_2	Ependymal	0	lc	0	-1.0170338772791700
glut_SUBSET_2	chr6p:678938190-679249480	0.8941782995172980	4.17117558089348E-05	0.051515151515151500	0.022476340694006300	2.29197235513025	0.0025252664240050700	0.05263157894736840	0.027452293270840300	chr6p	678938190	679249480	311291	*	0.054617399185958700	MEF2C	3.872406174887460	5.38830829281048E-05	TRUE	glut_SUBSET_2	Glutamatergic	0.04401805869074490	lc	0.896081909061593	1.9789880546847000
glut_SUBSET_2	chr6p:678938190-679249480	0.8941782995172980	4.17117558089348E-05	0.051515151515151500	0.022476340694006300	2.29197235513025	0.0025252664240050700	0.05263157894736840	0.027452293270840300	chr6p	678938190	679249480	311291	*	0.054617399185958700	MEF2C	3.872406174887460	5.38830829281048E-05	TRUE	glut_SUBSET_2	NPC	0.0125	lc	0.25446428571428600	-0.16624046967661000
glut_SUBSET_2	chr6p:678938190-679249480	0.8941782995172980	4.17117558089348E-05	0.051515151515151500	0.022476340694006300	2.29197235513025	0.0025252664240050700	0.05263157894736840	0.027452293270840300	chr6p	678938190	679249480	311291	*	0.054617399185958700	MEF2C	3.872406174887460	5.38830829281048E-05	TRUE	glut_SUBSET_22	Ependymal	0	lc	0	-1.0170338772791700
glut_SUBSET_2	chr6p:678938190-679249480	0.8941782995172980	4.17117558089348E-05	0.051515151515151500	0.022476340694006300	2.29197235513025	0.0025252664240050700	0.05263157894736840	0.027452293270840300	chr6p	678938190	679249480	311291	*	0.054617399185958700	MEF2C	3.872406174887460	5.38830829281048E-05	TRUE	glut_SUBSET_22	Glutamatergic	0	lc	0	-1.0170338772791700
glut_SUBSET_2	chr6p:678938190-679249480	0.8941782995172980	4.17117558089348E-05	0.051515151515151500	0.022476340694006300	2.29197235513025	0.0025252664240050700	0.05263157894736840	0.027452293270840300	chr6p	678938190	679249480	311291	*	0.054617399185958700	MEF2C	3.872406174887460	5.38830829281048E-05	TRUE	glut_SUBSET_22	NPC	0.022222222222222200	lc	0.4523809523809520	0.49548773623649300
glut_SUBSET_2	chr6p:678938190-679249480	0.8941782995172980	4.17117558089348E-05	0.051515151515151500	0.022476340694006300	2.29197235513025	0.0025252664240050700	0.05263157894736840	0.027452293270840300	chr6p	678938190	679249480	311291	*	0.054617399185958700	MEF2C	3.872406174887460	5.38830829281048E-05	TRUE	glut_SUBSET_6	Ependymal	0.015706806282722500	lc	0.31974569932685100	0.05202590190729320
glut_SUBSET_2	chr6p:678938190-679249480	0.8941782995172980	4.17117558089348E-05	0.051515151515151500	0.022476340694006300	2.29197235513025	0.0025252664240050700	0.05263157894736840	0.027452293270840300	chr6p	678938190	679249480	311291	*	0.054617399185958700	MEF2C	3.872406174887460	5.38830829281048E-05	TRUE	glut_SUBSET_6	Glutamatergic	0.025078369905956100	lc	0.5105239587998210	0.6898870658733020
glut_SUBSET_2	chr6p:678938190-679249480	0.8941782995172980	4.17117558089348E-05	0.051515151515151500	0.022476340694006300	2.29197235513025	0.0025252664240050700	0.05263157894736840	0.027452293270840300	chr6p	678938190	679249480	311291	*	0.054617399185958700	MEF2C	3.872406174887460	5.38830829281048E-05	TRUE	glut_SUBSET_7	Ependymal	0	lc	0	-1.0170338772791700
glut_SUBSET_2	chr6p:678938190-679249480	0.8941782995172980	4.17117558089348E-05	0.051515151515151500	0.022476340694006300	2.29197235513025	0.0025252664240050700	0.05263157894736840	0.027452293270840300	chr6p	678938190	679249480	311291	*	0.054617399185958700	MEF2C	3.872406174887460	5.38830829281048E-05	TRUE	glut_SUBSET_7	Glutamatergic	0.007434944237918220	lc	0.15135422198619200	-0.510985753798093
glut_SUBSET_2	chr6p:678938190-679249480	0.8941782995172980	4.17117558089348E-05	0.051515151515151500	0.022476340694006300	2.29197235513025	0.0025252664240050700	0.05263157894736840	0.027452293270840300	chr6p	678938190	679249480	311291	*	0.054617399185958700	MEF2C	3.872406174887460	5.38830829281048E-05	TRUE	glut_SUBSET_7	NPC	0.021897810218978100	lc	0.44577685088634000	0.4734071287399140
glut_SUBSET_2	chr6p:678938190-679249480	0.8941782995172980	4.17117558089348E-05	0.051515151515151500	0.022476340694006300	2.29197235513025	0.0025252664240050700	0.05263157894736840	0.027452293270840300	chr6p	678938190	679249480	311291	*	0.054617399185958700	MEF2C	3.872406174887460	5.38830829281048E-05	TRUE	glut_SUBSET_8	Ependymal	0.013623978201634900	lc	0.27734527053328100	-0.08973861013741480
glut_SUBSET_2	chr6p:678938190-679249480	0.8941782995172980	4.17117558089348E-05	0.051515151515151500	0.022476340694006300	2.29197235513025	0.0025252664240050700	0.05263157894736840	0.027452293270840300	chr6p	678938190	679249480	311291	*	0.054617399185958700	MEF2C	3.872406174887460	5.38830829281048E-05	TRUE	glut_SUBSET_8	Glutamatergic	0.02710413694721830	lc	0.551762787854086	0.8277678053968520
glut_SUBSET_2	chr6p:678938190-679249480	0.8941782995172980	4.17117558089348E-05	0.051515151515151500	0.022476340694006300	2.29197235513025	0.0025252664240050700	0.05263157894736840	0.027452293270840300	chr6p	678938190	679249480	311291	*	0.054617399185958700	MEF2C	3.872406174887460	5.38830829281048E-05	TRUE	glut_SUBSET_9	Ependymal	0	lc	0	-1.0170338772791700
glut_SUBSET_2	chr6p:678938190-679249480	0.8941782995172980	4.17117558089348E-05	0.051515151515151500	0.022476340694006300	2.29197235513025	0.0025252664240050700	0.05263157894736840	0.027452293270840300	chr6p	678938190	679249480	311291	*	0.054617399185958700	MEF2C	3.872406174887460	5.38830829281048E-05	TRUE	glut_SUBSET_9	Glutamatergic	0.00859106529209622	lc	0.1748895434462450	-0.43229614009527900
glut_SUBSET_2	chr6p:678938190-679249480	0.8941782995172980	4.17117558089348E-05	0.051515151515151500	0.022476340694006300	2.29197235513025	0.0025252664240050700	0.05263157894736840	0.027452293270840300	chr6p	678938190	679249480	311291	*	0.054617399185958700	MEF2C	3.872406174887460	5.38830829281048E-05	TRUE	glut_SUBSET_9	NPC	0	lc	0	-1.0170338772791700
glut_SUBSET_2	chr7p:261150280-261710610	0.6824769755223080	7.4820351717809E-04	0.05606060606060610	0.02996845425867510	1.8706539074960100	0.024381201951104600	0.06451612903225810	0.04036281179138320	chr7p	261150280	261710610	560331	*	0.052532015733798700	TIAM1	3.2295814749537600	6.1985776120226E-04	TRUE	glut_SUBSET_0	Ependymal	0	lc	0	-0.8954570809958490
glut_SUBSET_2	chr7p:261150280-261710610	0.6824769755223080	7.4820351717809E-04	0.05606060606060610	0.02996845425867510	1.8706539074960100	0.024381201951104600	0.06451612903225810	0.04036281179138320	chr7p	261150280	261710610	560331	*	0.052532015733798700	TIAM1	3.2295814749537600	6.1985776120226E-04	TRUE	glut_SUBSET_0	Glutamatergic	0.04459039059799520	lc	0.9482889733840300	1.7846573449938700
glut_SUBSET_2	chr7p:261150280-261710610	0.6824769755223080	7.4820351717809E-04	0.05606060606060610	0.02996845425867510	1.8706539074960100	0.024381201951104600	0.06451612903225810	0.04036281179138320	chr7p	261150280	261710610	560331	*	0.052532015733798700	TIAM1	3.2295814749537600	6.1985776120226E-04	TRUE	glut_SUBSET_0	NPC	0.0078125	lc	0.16614583333333300	-0.4258851918008230
glut_SUBSET_2	chr7p:261150280-261710610	0.6824769755223080	7.4820351717809E-04	0.05606060606060610	0.02996845425867510	1.8706539074960100	0.024381201951104600	0.06451612903225810	0.04036281179138320	chr7p	261150280	261710610	560331	*	0.052532015733798700	TIAM1	3.2295814749537600	6.1985776120226E-04	TRUE	glut_SUBSET_1	Ependymal	0	lc	0	-0.8954570809958490
glut_SUBSET_2	chr7p:261150280-261710610	0.6824769755223080	7.4820351717809E-04	0.05606060606060610	0.02996845425867510	1.8706539074960100	0.024381201951104600	0.06451612903225810	0.04036281179138320	chr7p	261150280	261710610	560331	*	0.052532015733798700	TIAM1	3.2295814749537600	6.1985776120226E-04	TRUE	glut_SUBSET_1	Glutamatergic	0.01701701701701700	lc	0.36189522856189500	0.12735416113465700
glut_SUBSET_2	chr7p:261150280-261710610	0.6824769755223080	7.4820351717809E-04	0.05606060606060610	0.02996845425867510	1.8706539074960100	0.024381201951104600	0.06451612903225810	0.04036281179138320	chr7p	261150280	261710610	560331	*	0.052532015733798700	TIAM1	3.2295814749537600	6.1985776120226E-04	TRUE	glut_SUBSET_1	NPC	0	lc	0	-0.8954570809958490
glut_SUBSET_2	chr7p:261150280-261710610	0.6824769755223080	7.4820351717809E-04	0.05606060606060610	0.02996845425867510	1.8706539074960100	0.024381201951104600	0.06451612903225810	0.04036281179138320	chr7p	261150280	261710610	560331	*	0.052532015733798700	TIAM1	3.2295814749537600	6.1985776120226E-04	TRUE	glut_SUBSET_10	Ependymal	0	lc	0	-0.8954570809958490
glut_SUBSET_2	chr7p:261150280-261710610	0.6824769755223080	7.4820351717809E-04	0.05606060606060610	0.02996845425867510	1.8706539074960100	0.024381201951104600	0.06451612903225810	0.04036281179138320	chr7p	261150280	261710610	560331	*	0.052532015733798700	TIAM1	3.2295814749537600	6.1985776120226E-04	TRUE	glut_SUBSET_10	Glutamatergic	0.03292894280762570	lc	0.7002888503755060	1.083743672075730
glut_SUBSET_2	chr7p:261150280-261710610	0.6824769755223080	7.4820351717809E-04	0.05606060606060610	0.02996845425867510	1.8706539074960100	0.024381201951104600	0.06451612903225810	0.04036281179138320	chr7p	261150280	261710610	560331	*	0.052532015733798700	TIAM1	3.2295814749537600	6.1985776120226E-04	TRUE	glut_SUBSET_10	NPC	0	lc	0	-0.8954570809958490
glut_SUBSET_2	chr7p:261150280-261710610	0.6824769755223080	7.4820351717809E-04	0.05606060606060610	0.02996845425867510	1.8706539074960100	0.024381201951104600	0.06451612903225810	0.04036281179138320	chr7p	261150280	261710610	560331	*	0.052532015733798700	TIAM1	3.2295814749537600	6.1985776120226E-04	TRUE	glut_SUBSET_11	Ependymal	0	lc	0	-0.8954570809958490
glut_SUBSET_2	chr7p:261150280-261710610	0.6824769755223080	7.4820351717809E-04	0.05606060606060610	0.02996845425867510	1.8706539074960100	0.024381201951104600	0.06451612903225810	0.04036281179138320	chr7p	261150280	261710610	560331	*	0.052532015733798700	TIAM1	3.2295814749537600	6.1985776120226E-04	TRUE	glut_SUBSET_11	Glutamatergic	0.028070175438596500	lc	0.5969590643274850	0.7917064787785580
glut_SUBSET_2	chr7p:261150280-261710610	0.6824769755223080	7.4820351717809E-04	0.05606060606060610	0.02996845425867510	1.8706539074960100	0.024381201951104600	0.06451612903225810	0.04036281179138320	chr7p	261150280	261710610	560331	*	0.052532015733798700	TIAM1	3.2295814749537600	6.1985776120226E-04	TRUE	glut_SUBSET_11	NPC	0	lc	0	-0.8954570809958490
glut_SUBSET_2	chr7p:261150280-261710610	0.6824769755223080	7.4820351717809E-04	0.05606060606060610	0.02996845425867510	1.8706539074960100	0.024381201951104600	0.06451612903225810	0.04036281179138320	chr7p	261150280	261710610	560331	*	0.052532015733798700	TIAM1	3.2295814749537600	6.1985776120226E-04	TRUE	glut_SUBSET_2	Ependymal	0	lc	0	-0.8954570809958490
glut_SUBSET_2	chr7p:261150280-261710610	0.6824769755223080	7.4820351717809E-04	0.05606060606060610	0.02996845425867510	1.8706539074960100	0.024381201951104600	0.06451612903225810	0.04036281179138320	chr7p	261150280	261710610	560331	*	0.052532015733798700	TIAM1	3.2295814749537600	6.1985776120226E-04	TRUE	glut_SUBSET_2	Glutamatergic	0.046275395033860000	lc	0.9841234010534240	1.8859348766740100
glut_SUBSET_2	chr7p:261150280-261710610	0.6824769755223080	7.4820351717809E-04	0.05606060606060610	0.02996845425867510	1.8706539074960100	0.024381201951104600	0.06451612903225810	0.04036281179138320	chr7p	261150280	261710610	560331	*	0.052532015733798700	TIAM1	3.2295814749537600	6.1985776120226E-04	TRUE	glut_SUBSET_2	NPC	0.025	lc	0.5316666666666670	0.6071729644282320
glut_SUBSET_2	chr7p:261150280-261710610	0.6824769755223080	7.4820351717809E-04	0.05606060606060610	0.02996845425867510	1.8706539074960100	0.024381201951104600	0.06451612903225810	0.04036281179138320	chr7p	261150280	261710610	560331	*	0.052532015733798700	TIAM1	3.2295814749537600	6.1985776120226E-04	TRUE	glut_SUBSET_22	Ependymal	0	lc	0	-0.8954570809958490
glut_SUBSET_2	chr7p:261150280-261710610	0.6824769755223080	7.4820351717809E-04	0.05606060606060610	0.02996845425867510	1.8706539074960100	0.024381201951104600	0.06451612903225810	0.04036281179138320	chr7p	261150280	261710610	560331	*	0.052532015733798700	TIAM1	3.2295814749537600	6.1985776120226E-04	TRUE	glut_SUBSET_22	Glutamatergic	0.02631578947368420	lc	0.5596491228070180	0.6862587562926570
glut_SUBSET_2	chr7p:261150280-261710610	0.6824769755223080	7.4820351717809E-04	0.05606060606060610	0.02996845425867510	1.8706539074960100	0.024381201951104600	0.06451612903225810	0.04036281179138320	chr7p	261150280	261710610	560331	*	0.052532015733798700	TIAM1	3.2295814749537600	6.1985776120226E-04	TRUE	glut_SUBSET_22	NPC	0	lc	0	-0.8954570809958490
glut_SUBSET_2	chr7p:261150280-261710610	0.6824769755223080	7.4820351717809E-04	0.05606060606060610	0.02996845425867510	1.8706539074960100	0.024381201951104600	0.06451612903225810	0.04036281179138320	chr7p	261150280	261710610	560331	*	0.052532015733798700	TIAM1	3.2295814749537600	6.1985776120226E-04	TRUE	glut_SUBSET_6	Ependymal	0.02356020942408380	lc	0.5010471204188480	0.5206340612886250
glut_SUBSET_2	chr7p:261150280-261710610	0.6824769755223080	7.4820351717809E-04	0.05606060606060610	0.02996845425867510	1.8706539074960100	0.024381201951104600	0.06451612903225810	0.04036281179138320	chr7p	261150280	261710610	560331	*	0.052532015733798700	TIAM1	3.2295814749537600	6.1985776120226E-04	TRUE	glut_SUBSET_6	Glutamatergic	0.047021943573667700	lc	1	1.9308063273253100
glut_SUBSET_2	chr7p:261150280-261710610	0.6824769755223080	7.4820351717809E-04	0.05606060606060610	0.02996845425867510	1.8706539074960100	0.024381201951104600	0.06451612903225810	0.04036281179138320	chr7p	261150280	261710610	560331	*	0.052532015733798700	TIAM1	3.2295814749537600	6.1985776120226E-04	TRUE	glut_SUBSET_7	Ependymal	0	lc	0	-0.8954570809958490
glut_SUBSET_2	chr7p:261150280-261710610	0.6824769755223080	7.4820351717809E-04	0.05606060606060610	0.02996845425867510	1.8706539074960100	0.024381201951104600	0.06451612903225810	0.04036281179138320	chr7p	261150280	261710610	560331	*	0.052532015733798700	TIAM1	3.2295814749537600	6.1985776120226E-04	TRUE	glut_SUBSET_7	Glutamatergic	0.03841387856257750	lc	0.816935150764147	1.4134168425801900
glut_SUBSET_2	chr7p:261150280-261710610	0.6824769755223080	7.4820351717809E-04	0.05606060606060610	0.02996845425867510	1.8706539074960100	0.024381201951104600	0.06451612903225810	0.04036281179138320	chr7p	261150280	261710610	560331	*	0.052532015733798700	TIAM1	3.2295814749537600	6.1985776120226E-04	TRUE	glut_SUBSET_7	NPC	0.0072992700729927000	lc	0.15523114355231100	-0.4567329801421020
glut_SUBSET_2	chr7p:261150280-261710610	0.6824769755223080	7.4820351717809E-04	0.05606060606060610	0.02996845425867510	1.8706539074960100	0.024381201951104600	0.06451612903225810	0.04036281179138320	chr7p	261150280	261710610	560331	*	0.052532015733798700	TIAM1	3.2295814749537600	6.1985776120226E-04	TRUE	glut_SUBSET_8	Ependymal	0.01634877384196190	lc	0.34768392370572200	0.08718927023515780
glut_SUBSET_2	chr7p:261150280-261710610	0.6824769755223080	7.4820351717809E-04	0.05606060606060610	0.02996845425867510	1.8706539074960100	0.024381201951104600	0.06451612903225810	0.04036281179138320	chr7p	261150280	261710610	560331	*	0.052532015733798700	TIAM1	3.2295814749537600	6.1985776120226E-04	TRUE	glut_SUBSET_8	Glutamatergic	0.034236804564907300	lc	0.7281027104136950	1.1623529669458300
glut_SUBSET_2	chr7p:261150280-261710610	0.6824769755223080	7.4820351717809E-04	0.05606060606060610	0.02996845425867510	1.8706539074960100	0.024381201951104600	0.06451612903225810	0.04036281179138320	chr7p	261150280	261710610	560331	*	0.052532015733798700	TIAM1	3.2295814749537600	6.1985776120226E-04	TRUE	glut_SUBSET_9	Ependymal	0	lc	0	-0.8954570809958490
glut_SUBSET_2	chr7p:261150280-261710610	0.6824769755223080	7.4820351717809E-04	0.05606060606060610	0.02996845425867510	1.8706539074960100	0.024381201951104600	0.06451612903225810	0.04036281179138320	chr7p	261150280	261710610	560331	*	0.052532015733798700	TIAM1	3.2295814749537600	6.1985776120226E-04	TRUE	glut_SUBSET_9	Glutamatergic	0.006872852233676980	lc	0.14616265750286400	-0.48236291043252700
glut_SUBSET_2	chr7p:261150280-261710610	0.6824769755223080	7.4820351717809E-04	0.05606060606060610	0.02996845425867510	1.8706539074960100	0.024381201951104600	0.06451612903225810	0.04036281179138320	chr7p	261150280	261710610	560331	*	0.052532015733798700	TIAM1	3.2295814749537600	6.1985776120226E-04	TRUE	glut_SUBSET_9	NPC	0.015384615384615400	lc	0.3271794871794870	0.029238331572816500
glut_SUBSET_2	chr7p:805536229-805536376	0.7024283796173310	9.32312881034381E-05	0.07272727272727270	0.038643533123028400	1.8820037105751400	0.004945154679246050	0.1	0.05951818611242320	chr7p	805536229	805536376	148	*	0.06035303493500410	GLRA2	4.624161426959870	1.88058438956688E-06	FALSE	glut_SUBSET_0	Ependymal	0.03361344537815130	lc	0.35386681670508400	-0.3639396388669890
glut_SUBSET_2	chr7p:805536229-805536376	0.7024283796173310	9.32312881034381E-05	0.07272727272727270	0.038643533123028400	1.8820037105751400	0.004945154679246050	0.1	0.05951818611242320	chr7p	805536229	805536376	148	*	0.06035303493500410	GLRA2	4.624161426959870	1.88058438956688E-06	FALSE	glut_SUBSET_0	Glutamatergic	0.04182509505703420	lc	0.49149619361249600	0.1507487745682870
glut_SUBSET_2	chr7p:805536229-805536376	0.7024283796173310	9.32312881034381E-05	0.07272727272727270	0.038643533123028400	1.8820037105751400	0.004945154679246050	0.1	0.05951818611242320	chr7p	805536229	805536376	148	*	0.06035303493500410	GLRA2	4.624161426959870	1.88058438956688E-06	FALSE	glut_SUBSET_0	NPC	0.0625	lc	0.838012958963283	1.4466070295039400
glut_SUBSET_2	chr7p:805536229-805536376	0.7024283796173310	9.32312881034381E-05	0.07272727272727270	0.038643533123028400	1.8820037105751400	0.004945154679246050	0.1	0.05951818611242320	chr7p	805536229	805536376	148	*	0.06035303493500410	GLRA2	4.624161426959870	1.88058438956688E-06	FALSE	glut_SUBSET_1	Ependymal	0.03361344537815130	lc	0.35386681670508400	-0.3639396388669890
glut_SUBSET_2	chr7p:805536229-805536376	0.7024283796173310	9.32312881034381E-05	0.07272727272727270	0.038643533123028400	1.8820037105751400	0.004945154679246050	0.1	0.05951818611242320	chr7p	805536229	805536376	148	*	0.06035303493500410	GLRA2	4.624161426959870	1.88058438956688E-06	FALSE	glut_SUBSET_1	Glutamatergic	0.018018018018018000	lc	0.09248341213783980	-1.3414272422987000
glut_SUBSET_2	chr7p:805536229-805536376	0.7024283796173310	9.32312881034381E-05	0.07272727272727270	0.038643533123028400	1.8820037105751400	0.004945154679246050	0.1	0.05951818611242320	chr7p	805536229	805536376	148	*	0.06035303493500410	GLRA2	4.624161426959870	1.88058438956688E-06	FALSE	glut_SUBSET_1	NPC	0.023255813953488400	lc	0.18027022954442700	-1.0131335394076000
glut_SUBSET_2	chr7p:805536229-805536376	0.7024283796173310	9.32312881034381E-05	0.07272727272727270	0.038643533123028400	1.8820037105751400	0.004945154679246050	0.1	0.05951818611242320	chr7p	805536229	805536376	148	*	0.06035303493500410	GLRA2	4.624161426959870	1.88058438956688E-06	FALSE	glut_SUBSET_10	Ependymal	0.03361344537815130	lc	0.35386681670508400	-0.3639396388669890
glut_SUBSET_2	chr7p:805536229-805536376	0.7024283796173310	9.32312881034381E-05	0.07272727272727270	0.038643533123028400	1.8820037105751400	0.004945154679246050	0.1	0.05951818611242320	chr7p	805536229	805536376	148	*	0.06035303493500410	GLRA2	4.624161426959870	1.88058438956688E-06	FALSE	glut_SUBSET_10	Glutamatergic	0.043327556325823200	lc	0.5166778338842080	0.24491979219822500
glut_SUBSET_2	chr7p:805536229-805536376	0.7024283796173310	9.32312881034381E-05	0.07272727272727270	0.038643533123028400	1.8820037105751400	0.004945154679246050	0.1	0.05951818611242320	chr7p	805536229	805536376	148	*	0.06035303493500410	GLRA2	4.624161426959870	1.88058438956688E-06	FALSE	glut_SUBSET_10	NPC	0.022222222222222200	lc	0.1629469642428610	-1.077916830111440
glut_SUBSET_2	chr7p:805536229-805536376	0.7024283796173310	9.32312881034381E-05	0.07272727272727270	0.038643533123028400	1.8820037105751400	0.004945154679246050	0.1	0.05951818611242320	chr7p	805536229	805536376	148	*	0.06035303493500410	GLRA2	4.624161426959870	1.88058438956688E-06	FALSE	glut_SUBSET_11	Ependymal	0.03361344537815130	lc	0.35386681670508400	-0.3639396388669890
glut_SUBSET_2	chr7p:805536229-805536376	0.7024283796173310	9.32312881034381E-05	0.07272727272727270	0.038643533123028400	1.8820037105751400	0.004945154679246050	0.1	0.05951818611242320	chr7p	805536229	805536376	148	*	0.06035303493500410	GLRA2	4.624161426959870	1.88058438956688E-06	FALSE	glut_SUBSET_11	Glutamatergic	0.031578947368421100	lc	0.3197681027623050	-0.49145756689770700
glut_SUBSET_2	chr7p:805536229-805536376	0.7024283796173310	9.32312881034381E-05	0.07272727272727270	0.038643533123028400	1.8820037105751400	0.004945154679246050	0.1	0.05951818611242320	chr7p	805536229	805536376	148	*	0.06035303493500410	GLRA2	4.624161426959870	1.88058438956688E-06	FALSE	glut_SUBSET_11	NPC	0.023809523809523800	lc	0.18955055024169500	-0.9784282051019710
glut_SUBSET_2	chr7p:805536229-805536376	0.7024283796173310	9.32312881034381E-05	0.07272727272727270	0.038643533123028400	1.8820037105751400	0.004945154679246050	0.1	0.05951818611242320	chr7p	805536229	805536376	148	*	0.06035303493500410	GLRA2	4.624161426959870	1.88058438956688E-06	FALSE	glut_SUBSET_2	Ependymal	0.03361344537815130	lc	0.35386681670508400	-0.3639396388669890
glut_SUBSET_2	chr7p:805536229-805536376	0.7024283796173310	9.32312881034381E-05	0.07272727272727270	0.038643533123028400	1.8820037105751400	0.004945154679246050	0.1	0.05951818611242320	chr7p	805536229	805536376	148	*	0.06035303493500410	GLRA2	4.624161426959870	1.88058438956688E-06	FALSE	glut_SUBSET_2	Glutamatergic	0.06320541760722350	lc	0.849835940889966	1.490821077018030
glut_SUBSET_2	chr7p:805536229-805536376	0.7024283796173310	9.32312881034381E-05	0.07272727272727270	0.038643533123028400	1.8820037105751400	0.004945154679246050	0.1	0.05951818611242320	chr7p	805536229	805536376	148	*	0.06035303493500410	GLRA2	4.624161426959870	1.88058438956688E-06	FALSE	glut_SUBSET_2	NPC	0.0125	lc	0	-1.6872846582944700
glut_SUBSET_2	chr7p:805536229-805536376	0.7024283796173310	9.32312881034381E-05	0.07272727272727270	0.038643533123028400	1.8820037105751400	0.004945154679246050	0.1	0.05951818611242320	chr7p	805536229	805536376	148	*	0.06035303493500410	GLRA2	4.624161426959870	1.88058438956688E-06	FALSE	glut_SUBSET_22	Ependymal	0.03361344537815130	lc	0.35386681670508400	-0.3639396388669890
glut_SUBSET_2	chr7p:805536229-805536376	0.7024283796173310	9.32312881034381E-05	0.07272727272727270	0.038643533123028400	1.8820037105751400	0.004945154679246050	0.1	0.05951818611242320	chr7p	805536229	805536376	148	*	0.06035303493500410	GLRA2	4.624161426959870	1.88058438956688E-06	FALSE	glut_SUBSET_22	Glutamatergic	0.041353383458646600	lc	0.48359018496565400	0.12118291342378700
glut_SUBSET_2	chr7p:805536229-805536376	0.7024283796173310	9.32312881034381E-05	0.07272727272727270	0.038643533123028400	1.8820037105751400	0.004945154679246050	0.1	0.05951818611242320	chr7p	805536229	805536376	148	*	0.06035303493500410	GLRA2	4.624161426959870	1.88058438956688E-06	FALSE	glut_SUBSET_22	NPC	0.022222222222222200	lc	0.1629469642428610	-1.077916830111440
glut_SUBSET_2	chr7p:805536229-805536376	0.7024283796173310	9.32312881034381E-05	0.07272727272727270	0.038643533123028400	1.8820037105751400	0.004945154679246050	0.1	0.05951818611242320	chr7p	805536229	805536376	148	*	0.06035303493500410	GLRA2	4.624161426959870	1.88058438956688E-06	FALSE	glut_SUBSET_6	Ependymal	0.06806282722513090	lc	0.931247385025952	1.7952729895338700
glut_SUBSET_2	chr7p:805536229-805536376	0.7024283796173310	9.32312881034381E-05	0.07272727272727270	0.038643533123028400	1.8820037105751400	0.004945154679246050	0.1	0.05951818611242320	chr7p	805536229	805536376	148	*	0.06035303493500410	GLRA2	4.624161426959870	1.88058438956688E-06	FALSE	glut_SUBSET_6	Glutamatergic	0.047021943573667700	lc	0.5785967216666550	0.476475981948791
glut_SUBSET_2	chr7p:805536229-805536376	0.7024283796173310	9.32312881034381E-05	0.07272727272727270	0.038643533123028400	1.8820037105751400	0.004945154679246050	0.1	0.05951818611242320	chr7p	805536229	805536376	148	*	0.06035303493500410	GLRA2	4.624161426959870	1.88058438956688E-06	FALSE	glut_SUBSET_7	Ependymal	0.03361344537815130	lc	0.35386681670508400	-0.3639396388669890
glut_SUBSET_2	chr7p:805536229-805536376	0.7024283796173310	9.32312881034381E-05	0.07272727272727270	0.038643533123028400	1.8820037105751400	0.004945154679246050	0.1	0.05951818611242320	chr7p	805536229	805536376	148	*	0.06035303493500410	GLRA2	4.624161426959870	1.88058438956688E-06	FALSE	glut_SUBSET_7	Glutamatergic	0.036555142503097900	lc	0.40317042294609	-0.17956043550917400
glut_SUBSET_2	chr7p:805536229-805536376	0.7024283796173310	9.32312881034381E-05	0.07272727272727270	0.038643533123028400	1.8820037105751400	0.004945154679246050	0.1	0.05951818611242320	chr7p	805536229	805536376	148	*	0.06035303493500410	GLRA2	4.624161426959870	1.88058438956688E-06	FALSE	glut_SUBSET_7	NPC	0.058394160583941600	lc	0.7691980262017000	1.1892619091555300
glut_SUBSET_2	chr7p:805536229-805536376	0.7024283796173310	9.32312881034381E-05	0.07272727272727270	0.038643533123028400	1.8820037105751400	0.004945154679246050	0.1	0.05951818611242320	chr7p	805536229	805536376	148	*	0.06035303493500410	GLRA2	4.624161426959870	1.88058438956688E-06	FALSE	glut_SUBSET_8	Ependymal	0.0681198910081744	lc	0.9322037888195110	1.798849623840960
glut_SUBSET_2	chr7p:805536229-805536376	0.7024283796173310	9.32312881034381E-05	0.07272727272727270	0.038643533123028400	1.8820037105751400	0.004945154679246050	0.1	0.05951818611242320	chr7p	805536229	805536376	148	*	0.06035303493500410	GLRA2	4.624161426959870	1.88058438956688E-06	FALSE	glut_SUBSET_8	Glutamatergic	0.047075606276747500	lc	0.5794961224785330	0.47983944393132200
glut_SUBSET_2	chr7p:805536229-805536376	0.7024283796173310	9.32312881034381E-05	0.07272727272727270	0.038643533123028400	1.8820037105751400	0.004945154679246050	0.1	0.05951818611242320	chr7p	805536229	805536376	148	*	0.06035303493500410	GLRA2	4.624161426959870	1.88058438956688E-06	FALSE	glut_SUBSET_9	Ependymal	0.034482758620689700	lc	0.3684367319579950	-0.3094529679693050
glut_SUBSET_2	chr7p:805536229-805536376	0.7024283796173310	9.32312881034381E-05	0.07272727272727270	0.038643533123028400	1.8820037105751400	0.004945154679246050	0.1	0.05951818611242320	chr7p	805536229	805536376	148	*	0.06035303493500410	GLRA2	4.624161426959870	1.88058438956688E-06	FALSE	glut_SUBSET_9	Glutamatergic	0.07216494845360820	lc	1	2.0523850619392000
glut_SUBSET_2	chr7p:805536229-805536376	0.7024283796173310	9.32312881034381E-05	0.07272727272727270	0.038643533123028400	1.8820037105751400	0.004945154679246050	0.1	0.05951818611242320	chr7p	805536229	805536376	148	*	0.06035303493500410	GLRA2	4.624161426959870	1.88058438956688E-06	FALSE	glut_SUBSET_9	NPC	0.03076923076923080	lc	0.30619704269812300	-0.5422088492912030
glut_SUBSET_2	chr11p:66272044-66272061	0.9949143005231330	2.42047728996089E-05	0.045454545454545500	0.017941640378548900	2.533466533466530	0.0016157776971680600	0.15789473684210500	0.03716103113491800	chr11p	66272044	66272061	18	*	0.06918218258609680	NR2F2	6.058737651883400	6.85969694275496E-10	FALSE	glut_SUBSET_0	Ependymal	0.025210084033613400	lc	0.2676063973976690	-0.5277966904877340
glut_SUBSET_2	chr11p:66272044-66272061	0.9949143005231330	2.42047728996089E-05	0.045454545454545500	0.017941640378548900	2.533466533466530	0.0016157776971680600	0.15789473684210500	0.03716103113491800	chr11p	66272044	66272061	18	*	0.06918218258609680	NR2F2	6.058737651883400	6.85969694275496E-10	FALSE	glut_SUBSET_0	Glutamatergic	0.04424472865537500	lc	0.5475998795758390	0.6164619584048590
glut_SUBSET_2	chr11p:66272044-66272061	0.9949143005231330	2.42047728996089E-05	0.045454545454545500	0.017941640378548900	2.533466533466530	0.0016157776971680600	0.15789473684210500	0.03716103113491800	chr11p	66272044	66272061	18	*	0.06918218258609680	NR2F2	6.058737651883400	6.85969694275496E-10	FALSE	glut_SUBSET_0	NPC	0.0390625	lc	0.47137096774193500	0.3049347364743490
glut_SUBSET_2	chr11p:66272044-66272061	0.9949143005231330	2.42047728996089E-05	0.045454545454545500	0.017941640378548900	2.533466533466530	0.0016157776971680600	0.15789473684210500	0.03716103113491800	chr11p	66272044	66272061	18	*	0.06918218258609680	NR2F2	6.058737651883400	6.85969694275496E-10	FALSE	glut_SUBSET_1	Ependymal	0.025210084033613400	lc	0.2676063973976690	-0.5277966904877340
glut_SUBSET_2	chr11p:66272044-66272061	0.9949143005231330	2.42047728996089E-05	0.045454545454545500	0.017941640378548900	2.533466533466530	0.0016157776971680600	0.15789473684210500	0.03716103113491800	chr11p	66272044	66272061	18	*	0.06918218258609680	NR2F2	6.058737651883400	6.85969694275496E-10	FALSE	glut_SUBSET_1	Glutamatergic	0.014014014014014000	lc	0.1029158190448510	-1.2008431385883300
glut_SUBSET_2	chr11p:66272044-66272061	0.9949143005231330	2.42047728996089E-05	0.045454545454545500	0.017941640378548900	2.533466533466530	0.0016157776971680600	0.15789473684210500	0.03716103113491800	chr11p	66272044	66272061	18	*	0.06918218258609680	NR2F2	6.058737651883400	6.85969694275496E-10	FALSE	glut_SUBSET_1	NPC	0.046511627906976700	lc	0.5809452363090770	0.7527355335809290
glut_SUBSET_2	chr11p:66272044-66272061	0.9949143005231330	2.42047728996089E-05	0.045454545454545500	0.017941640378548900	2.533466533466530	0.0016157776971680600	0.15789473684210500	0.03716103113491800	chr11p	66272044	66272061	18	*	0.06918218258609680	NR2F2	6.058737651883400	6.85969694275496E-10	FALSE	glut_SUBSET_10	Ependymal	0.025210084033613400	lc	0.2676063973976690	-0.5277966904877340
glut_SUBSET_2	chr11p:66272044-66272061	0.9949143005231330	2.42047728996089E-05	0.045454545454545500	0.017941640378548900	2.533466533466530	0.0016157776971680600	0.15789473684210500	0.03716103113491800	chr11p	66272044	66272061	18	*	0.06918218258609680	NR2F2	6.058737651883400	6.85969694275496E-10	FALSE	glut_SUBSET_10	Glutamatergic	0.008665511265164640	lc	0.024241068932744400	-1.5223658489204100
glut_SUBSET_2	chr11p:66272044-66272061	0.9949143005231330	2.42047728996089E-05	0.045454545454545500	0.017941640378548900	2.533466533466530	0.0016157776971680600	0.15789473684210500	0.03716103113491800	chr11p	66272044	66272061	18	*	0.06918218258609680	NR2F2	6.058737651883400	6.85969694275496E-10	FALSE	glut_SUBSET_10	NPC	0.06666666666666670	lc	0.8774193548387100	1.9643461455896300
glut_SUBSET_2	chr11p:66272044-66272061	0.9949143005231330	2.42047728996089E-05	0.045454545454545500	0.017941640378548900	2.533466533466530	0.0016157776971680600	0.15789473684210500	0.03716103113491800	chr11p	66272044	66272061	18	*	0.06918218258609680	NR2F2	6.058737651883400	6.85969694275496E-10	FALSE	glut_SUBSET_11	Ependymal	0.025210084033613400	lc	0.2676063973976690	-0.5277966904877340
glut_SUBSET_2	chr11p:66272044-66272061	0.9949143005231330	2.42047728996089E-05	0.045454545454545500	0.017941640378548900	2.533466533466530	0.0016157776971680600	0.15789473684210500	0.03716103113491800	chr11p	66272044	66272061	18	*	0.06918218258609680	NR2F2	6.058737651883400	6.85969694275496E-10	FALSE	glut_SUBSET_11	Glutamatergic	0.007017543859649120	lc	0	-1.6214326292215400
glut_SUBSET_2	chr11p:66272044-66272061	0.9949143005231330	2.42047728996089E-05	0.045454545454545500	0.017941640378548900	2.533466533466530	0.0016157776971680600	0.15789473684210500	0.03716103113491800	chr11p	66272044	66272061	18	*	0.06918218258609680	NR2F2	6.058737651883400	6.85969694275496E-10	FALSE	glut_SUBSET_11	NPC	0.047619047619047600	lc	0.5972350230414750	0.819307545229758
glut_SUBSET_2	chr11p:66272044-66272061	0.9949143005231330	2.42047728996089E-05	0.045454545454545500	0.017941640378548900	2.533466533466530	0.0016157776971680600	0.15789473684210500	0.03716103113491800	chr11p	66272044	66272061	18	*	0.06918218258609680	NR2F2	6.058737651883400	6.85969694275496E-10	FALSE	glut_SUBSET_2	Ependymal	0.025210084033613400	lc	0.2676063973976690	-0.5277966904877340
glut_SUBSET_2	chr11p:66272044-66272061	0.9949143005231330	2.42047728996089E-05	0.045454545454545500	0.017941640378548900	2.533466533466530	0.0016157776971680600	0.15789473684210500	0.03716103113491800	chr11p	66272044	66272061	18	*	0.06918218258609680	NR2F2	6.058737651883400	6.85969694275496E-10	FALSE	glut_SUBSET_2	Glutamatergic	0.04288939051918740	lc	0.5276632927983690	0.5349864480749380
glut_SUBSET_2	chr11p:66272044-66272061	0.9949143005231330	2.42047728996089E-05	0.045454545454545500	0.017941640378548900	2.533466533466530	0.0016157776971680600	0.15789473684210500	0.03716103113491800	chr11p	66272044	66272061	18	*	0.06918218258609680	NR2F2	6.058737651883400	6.85969694275496E-10	FALSE	glut_SUBSET_2	NPC	0.075	lc	1	2.4653005332470700
glut_SUBSET_2	chr11p:66272044-66272061	0.9949143005231330	2.42047728996089E-05	0.045454545454545500	0.017941640378548900	2.533466533466530	0.0016157776971680600	0.15789473684210500	0.03716103113491800	chr11p	66272044	66272061	18	*	0.06918218258609680	NR2F2	6.058737651883400	6.85969694275496E-10	FALSE	glut_SUBSET_22	Ependymal	0.025210084033613400	lc	0.2676063973976690	-0.5277966904877340
glut_SUBSET_2	chr11p:66272044-66272061	0.9949143005231330	2.42047728996089E-05	0.045454545454545500	0.017941640378548900	2.533466533466530	0.0016157776971680600	0.15789473684210500	0.03716103113491800	chr11p	66272044	66272061	18	*	0.06918218258609680	NR2F2	6.058737651883400	6.85969694275496E-10	FALSE	glut_SUBSET_22	Glutamatergic	0.022556390977443600	lc	0.22857142857142900	-0.6873221920858580
glut_SUBSET_2	chr11p:66272044-66272061	0.9949143005231330	2.42047728996089E-05	0.045454545454545500	0.017941640378548900	2.533466533466530	0.0016157776971680600	0.15789473684210500	0.03716103113491800	chr11p	66272044	66272061	18	*	0.06918218258609680	NR2F2	6.058737651883400	6.85969694275496E-10	FALSE	glut_SUBSET_22	NPC	0.06666666666666670	lc	0.8774193548387100	1.9643461455896300
glut_SUBSET_2	chr11p:66272044-66272061	0.9949143005231330	2.42047728996089E-05	0.045454545454545500	0.017941640378548900	2.533466533466530	0.0016157776971680600	0.15789473684210500	0.03716103113491800	chr11p	66272044	66272061	18	*	0.06918218258609680	NR2F2	6.058737651883400	6.85969694275496E-10	FALSE	glut_SUBSET_6	Ependymal	0.041884816753926700	lc	0.5128863367674380	0.47459697182299200
glut_SUBSET_2	chr11p:66272044-66272061	0.9949143005231330	2.42047728996089E-05	0.045454545454545500	0.017941640378548900	2.533466533466530	0.0016157776971680600	0.15789473684210500	0.03716103113491800	chr11p	66272044	66272061	18	*	0.06918218258609680	NR2F2	6.058737651883400	6.85969694275496E-10	FALSE	glut_SUBSET_6	Glutamatergic	0.025078369905956100	lc	0.2656689250682580	-0.5357146229077030
glut_SUBSET_2	chr11p:66272044-66272061	0.9949143005231330	2.42047728996089E-05	0.045454545454545500	0.017941640378548900	2.533466533466530	0.0016157776971680600	0.15789473684210500	0.03716103113491800	chr11p	66272044	66272061	18	*	0.06918218258609680	NR2F2	6.058737651883400	6.85969694275496E-10	FALSE	glut_SUBSET_7	Ependymal	0.025210084033613400	lc	0.2676063973976690	-0.5277966904877340
glut_SUBSET_2	chr11p:66272044-66272061	0.9949143005231330	2.42047728996089E-05	0.045454545454545500	0.017941640378548900	2.533466533466530	0.0016157776971680600	0.15789473684210500	0.03716103113491800	chr11p	66272044	66272061	18	*	0.06918218258609680	NR2F2	6.058737651883400	6.85969694275496E-10	FALSE	glut_SUBSET_7	Glutamatergic	0.046158612143742300	lc	0.5757524883079510	0.7315141581203820
glut_SUBSET_2	chr11p:66272044-66272061	0.9949143005231330	2.42047728996089E-05	0.045454545454545500	0.017941640378548900	2.533466533466530	0.0016157776971680600	0.15789473684210500	0.03716103113491800	chr11p	66272044	66272061	18	*	0.06918218258609680	NR2F2	6.058737651883400	6.85969694275496E-10	FALSE	glut_SUBSET_7	NPC	0.029197080291970800	lc	0.32625382623028000	-0.28812029818398300
glut_SUBSET_2	chr11p:66272044-66272061	0.9949143005231330	2.42047728996089E-05	0.045454545454545500	0.017941640378548900	2.533466533466530	0.0016157776971680600	0.15789473684210500	0.03716103113491800	chr11p	66272044	66272061	18	*	0.06918218258609680	NR2F2	6.058737651883400	6.85969694275496E-10	FALSE	glut_SUBSET_8	Ependymal	0.03814713896457770	lc	0.45790630218862600	0.24990824123609100
glut_SUBSET_2	chr11p:66272044-66272061	0.9949143005231330	2.42047728996089E-05	0.045454545454545500	0.017941640378548900	2.533466533466530	0.0016157776971680600	0.15789473684210500	0.03716103113491800	chr11p	66272044	66272061	18	*	0.06918218258609680	NR2F2	6.058737651883400	6.85969694275496E-10	FALSE	glut_SUBSET_8	Glutamatergic	0.03138373751783170	lc	0.35841884864939500	-0.15667043439224100
glut_SUBSET_2	chr11p:66272044-66272061	0.9949143005231330	2.42047728996089E-05	0.045454545454545500	0.017941640378548900	2.533466533466530	0.0016157776971680600	0.15789473684210500	0.03716103113491800	chr11p	66272044	66272061	18	*	0.06918218258609680	NR2F2	6.058737651883400	6.85969694275496E-10	FALSE	glut_SUBSET_9	Ependymal	0.02586206896551720	lc	0.2771968854282540	-0.4886029250088840
glut_SUBSET_2	chr11p:66272044-66272061	0.9949143005231330	2.42047728996089E-05	0.045454545454545500	0.017941640378548900	2.533466533466530	0.0016157776971680600	0.15789473684210500	0.03716103113491800	chr11p	66272044	66272061	18	*	0.06918218258609680	NR2F2	6.058737651883400	6.85969694275496E-10	FALSE	glut_SUBSET_9	Glutamatergic	0.041237113402061900	lc	0.5033588293980710	0.4356605915009360
glut_SUBSET_2	chr11p:66272044-66272061	0.9949143005231330	2.42047728996089E-05	0.045454545454545500	0.017941640378548900	2.533466533466530	0.0016157776971680600	0.15789473684210500	0.03716103113491800	chr11p	66272044	66272061	18	*	0.06918218258609680	NR2F2	6.058737651883400	6.85969694275496E-10	FALSE	glut_SUBSET_9	NPC	0.015384615384615400	lc	0.12307692307692300	-1.11845008614848
glut_SUBSET_2	chr11p:66272061-66279537	0.7237836996141260	1.42069048693407E-05	0.08636363636363640	0.04554416403785490	1.8962613144431300	0.001070075635933280	0.3157894736842110	0.07463391591875300	chr11p	66272061	66279537	7477	*	0.06872026615072530	NR2F2	6.000784592299610	9.818317577096E-10	TRUE	glut_SUBSET_0	Ependymal	0.08403361344537820	lc	0.3203660168236050	-0.3445114368156680
glut_SUBSET_2	chr11p:66272061-66279537	0.7237836996141260	1.42069048693407E-05	0.08636363636363640	0.04554416403785490	1.8962613144431300	0.001070075635933280	0.3157894736842110	0.07463391591875300	chr11p	66272061	66279537	7477	*	0.06872026615072530	NR2F2	6.000784592299610	9.818317577096E-10	TRUE	glut_SUBSET_0	Glutamatergic	0.07293466989284480	lc	0.2525794002496200	-0.5765136706758730
glut_SUBSET_2	chr11p:66272061-66279537	0.7237836996141260	1.42069048693407E-05	0.08636363636363640	0.04554416403785490	1.8962613144431300	0.001070075635933280	0.3157894736842110	0.07463391591875300	chr11p	66272061	66279537	7477	*	0.06872026615072530	NR2F2	6.000784592299610	9.818317577096E-10	TRUE	glut_SUBSET_0	NPC	0.1953125	lc	1	1.981561323168390
glut_SUBSET_2	chr11p:66272061-66279537	0.7237836996141260	1.42069048693407E-05	0.08636363636363640	0.04554416403785490	1.8962613144431300	0.001070075635933280	0.3157894736842110	0.07463391591875300	chr11p	66272061	66279537	7477	*	0.06872026615072530	NR2F2	6.000784592299610	9.818317577096E-10	TRUE	glut_SUBSET_1	Ependymal	0.08403361344537820	lc	0.3203660168236050	-0.3445114368156680
glut_SUBSET_2	chr11p:66272061-66279537	0.7237836996141260	1.42069048693407E-05	0.08636363636363640	0.04554416403785490	1.8962613144431300	0.001070075635933280	0.3157894736842110	0.07463391591875300	chr11p	66272061	66279537	7477	*	0.06872026615072530	NR2F2	6.000784592299610	9.818317577096E-10	TRUE	glut_SUBSET_1	Glutamatergic	0.04504504504504500	lc	0.08224397174673420	-1.1594930538565100
glut_SUBSET_2	chr11p:66272061-66279537	0.7237836996141260	1.42069048693407E-05	0.08636363636363640	0.04554416403785490	1.8962613144431300	0.001070075635933280	0.3157894736842110	0.07463391591875300	chr11p	66272061	66279537	7477	*	0.06872026615072530	NR2F2	6.000784592299610	9.818317577096E-10	TRUE	glut_SUBSET_1	NPC	0.12790697674418600	lc	0.588321867006179	0.5725774954873030
glut_SUBSET_2	chr11p:66272061-66279537	0.7237836996141260	1.42069048693407E-05	0.08636363636363640	0.04554416403785490	1.8962613144431300	0.001070075635933280	0.3157894736842110	0.07463391591875300	chr11p	66272061	66279537	7477	*	0.06872026615072530	NR2F2	6.000784592299610	9.818317577096E-10	TRUE	glut_SUBSET_10	Ependymal	0.08403361344537820	lc	0.3203660168236050	-0.3445114368156680
glut_SUBSET_2	chr11p:66272061-66279537	0.7237836996141260	1.42069048693407E-05	0.08636363636363640	0.04554416403785490	1.8962613144431300	0.001070075635933280	0.3157894736842110	0.07463391591875300	chr11p	66272061	66279537	7477	*	0.06872026615072530	NR2F2	6.000784592299610	9.818317577096E-10	TRUE	glut_SUBSET_10	Glutamatergic	0.038128249566724400	lc	0.03999975626889460	-1.3040754633920800
glut_SUBSET_2	chr11p:66272061-66279537	0.7237836996141260	1.42069048693407E-05	0.08636363636363640	0.04554416403785490	1.8962613144431300	0.001070075635933280	0.3157894736842110	0.07463391591875300	chr11p	66272061	66279537	7477	*	0.06872026615072530	NR2F2	6.000784592299610	9.818317577096E-10	TRUE	glut_SUBSET_10	NPC	0.17777777777777800	lc	0.8929069702550360	1.6150314181897200
glut_SUBSET_2	chr11p:66272061-66279537	0.7237836996141260	1.42069048693407E-05	0.08636363636363640	0.04554416403785490	1.8962613144431300	0.001070075635933280	0.3157894736842110	0.07463391591875300	chr11p	66272061	66279537	7477	*	0.06872026615072530	NR2F2	6.000784592299610	9.818317577096E-10	TRUE	glut_SUBSET_11	Ependymal	0.08403361344537820	lc	0.3203660168236050	-0.3445114368156680
glut_SUBSET_2	chr11p:66272061-66279537	0.7237836996141260	1.42069048693407E-05	0.08636363636363640	0.04554416403785490	1.8962613144431300	0.001070075635933280	0.3157894736842110	0.07463391591875300	chr11p	66272061	66279537	7477	*	0.06872026615072530	NR2F2	6.000784592299610	9.818317577096E-10	TRUE	glut_SUBSET_11	Glutamatergic	0.031578947368421100	lc	0	-1.4409761272291500
glut_SUBSET_2	chr11p:66272061-66279537	0.7237836996141260	1.42069048693407E-05	0.08636363636363640	0.04554416403785490	1.8962613144431300	0.001070075635933280	0.3157894736842110	0.07463391591875300	chr11p	66272061	66279537	7477	*	0.06872026615072530	NR2F2	6.000784592299610	9.818317577096E-10	TRUE	glut_SUBSET_11	NPC	0.13095238095238100	lc	0.6069216234962090	0.6362358586427060
glut_SUBSET_2	chr11p:66272061-66279537	0.7237836996141260	1.42069048693407E-05	0.08636363636363640	0.04554416403785490	1.8962613144431300	0.001070075635933280	0.3157894736842110	0.07463391591875300	chr11p	66272061	66279537	7477	*	0.06872026615072530	NR2F2	6.000784592299610	9.818317577096E-10	TRUE	glut_SUBSET_2	Ependymal	0.08403361344537820	lc	0.3203660168236050	-0.3445114368156680
glut_SUBSET_2	chr11p:66272061-66279537	0.7237836996141260	1.42069048693407E-05	0.08636363636363640	0.04554416403785490	1.8962613144431300	0.001070075635933280	0.3157894736842110	0.07463391591875300	chr11p	66272061	66279537	7477	*	0.06872026615072530	NR2F2	6.000784592299610	9.818317577096E-10	TRUE	glut_SUBSET_2	Glutamatergic	0.08690744920993230	lc	0.33791792184468900	-0.28443938455518700
glut_SUBSET_2	chr11p:66272061-66279537	0.7237836996141260	1.42069048693407E-05	0.08636363636363640	0.04554416403785490	1.8962613144431300	0.001070075635933280	0.3157894736842110	0.07463391591875300	chr11p	66272061	66279537	7477	*	0.06872026615072530	NR2F2	6.000784592299610	9.818317577096E-10	TRUE	glut_SUBSET_2	NPC	0.1875	lc	0.9522852837769970	1.8182559199600700
glut_SUBSET_2	chr11p:66272061-66279537	0.7237836996141260	1.42069048693407E-05	0.08636363636363640	0.04554416403785490	1.8962613144431300	0.001070075635933280	0.3157894736842110	0.07463391591875300	chr11p	66272061	66279537	7477	*	0.06872026615072530	NR2F2	6.000784592299610	9.818317577096E-10	TRUE	glut_SUBSET_22	Ependymal	0.08403361344537820	lc	0.3203660168236050	-0.3445114368156680
glut_SUBSET_2	chr11p:66272061-66279537	0.7237836996141260	1.42069048693407E-05	0.08636363636363640	0.04554416403785490	1.8962613144431300	0.001070075635933280	0.3157894736842110	0.07463391591875300	chr11p	66272061	66279537	7477	*	0.06872026615072530	NR2F2	6.000784592299610	9.818317577096E-10	TRUE	glut_SUBSET_22	Glutamatergic	0.03383458646616540	lc	0.013776278969649100	-1.3938262965284000
glut_SUBSET_2	chr11p:66272061-66279537	0.7237836996141260	1.42069048693407E-05	0.08636363636363640	0.04554416403785490	1.8962613144431300	0.001070075635933280	0.3157894736842110	0.07463391591875300	chr11p	66272061	66279537	7477	*	0.06872026615072530	NR2F2	6.000784592299610	9.818317577096E-10	TRUE	glut_SUBSET_22	NPC	0.17777777777777800	lc	0.8929069702550360	1.6150314181897200
glut_SUBSET_2	chr11p:66272061-66279537	0.7237836996141260	1.42069048693407E-05	0.08636363636363640	0.04554416403785490	1.8962613144431300	0.001070075635933280	0.3157894736842110	0.07463391591875300	chr11p	66272061	66279537	7477	*	0.06872026615072530	NR2F2	6.000784592299610	9.818317577096E-10	TRUE	glut_SUBSET_6	Ependymal	0.11518324607329800	lc	0.5106118896289850	0.30661218764431000
glut_SUBSET_2	chr11p:66272061-66279537	0.7237836996141260	1.42069048693407E-05	0.08636363636363640	0.04554416403785490	1.8962613144431300	0.001070075635933280	0.3157894736842110	0.07463391591875300	chr11p	66272061	66279537	7477	*	0.06872026615072530	NR2F2	6.000784592299610	9.818317577096E-10	TRUE	glut_SUBSET_6	Glutamatergic	0.04597701149425290	lc	0.08793594162235810	-1.1400120737906500
glut_SUBSET_2	chr11p:66272061-66279537	0.7237836996141260	1.42069048693407E-05	0.08636363636363640	0.04554416403785490	1.8962613144431300	0.001070075635933280	0.3157894736842110	0.07463391591875300	chr11p	66272061	66279537	7477	*	0.06872026615072530	NR2F2	6.000784592299610	9.818317577096E-10	TRUE	glut_SUBSET_7	Ependymal	0.08403361344537820	lc	0.3203660168236050	-0.3445114368156680
glut_SUBSET_2	chr11p:66272061-66279537	0.7237836996141260	1.42069048693407E-05	0.08636363636363640	0.04554416403785490	1.8962613144431300	0.001070075635933280	0.3157894736842110	0.07463391591875300	chr11p	66272061	66279537	7477	*	0.06872026615072530	NR2F2	6.000784592299610	9.818317577096E-10	TRUE	glut_SUBSET_7	Glutamatergic	0.07868649318463440	lc	0.28770856711459300	-0.4562827814792370
glut_SUBSET_2	chr11p:66272061-66279537	0.7237836996141260	1.42069048693407E-05	0.08636363636363640	0.04554416403785490	1.8962613144431300	0.001070075635933280	0.3157894736842110	0.07463391591875300	chr11p	66272061	66279537	7477	*	0.06872026615072530	NR2F2	6.000784592299610	9.818317577096E-10	TRUE	glut_SUBSET_7	NPC	0.18248175182481800	lc	0.9216364149622210	1.7133590186291800
glut_SUBSET_2	chr11p:66272061-66279537	0.7237836996141260	1.42069048693407E-05	0.08636363636363640	0.04554416403785490	1.8962613144431300	0.001070075635933280	0.3157894736842110	0.07463391591875300	chr11p	66272061	66279537	7477	*	0.06872026615072530	NR2F2	6.000784592299610	9.818317577096E-10	TRUE	glut_SUBSET_8	Ependymal	0.11716621253406000	lc	0.5227228249192210	0.34806231723448400
glut_SUBSET_2	chr11p:66272061-66279537	0.7237836996141260	1.42069048693407E-05	0.08636363636363640	0.04554416403785490	1.8962613144431300	0.001070075635933280	0.3157894736842110	0.07463391591875300	chr11p	66272061	66279537	7477	*	0.06872026615072530	NR2F2	6.000784592299610	9.818317577096E-10	TRUE	glut_SUBSET_8	Glutamatergic	0.06704707560627680	lc	0.2166210142502890	-0.6995825934144330
glut_SUBSET_2	chr11p:66272061-66279537	0.7237836996141260	1.42069048693407E-05	0.08636363636363640	0.04554416403785490	1.8962613144431300	0.001070075635933280	0.3157894736842110	0.07463391591875300	chr11p	66272061	66279537	7477	*	0.06872026615072530	NR2F2	6.000784592299610	9.818317577096E-10	TRUE	glut_SUBSET_9	Ependymal	0.07758620689655170	lc	0.28098858657060200	-0.4792821665569880
glut_SUBSET_2	chr11p:66272061-66279537	0.7237836996141260	1.42069048693407E-05	0.08636363636363640	0.04554416403785490	1.8962613144431300	0.001070075635933280	0.3157894736842110	0.07463391591875300	chr11p	66272061	66279537	7477	*	0.06872026615072530	NR2F2	6.000784592299610	9.818317577096E-10	TRUE	glut_SUBSET_9	Glutamatergic	0.0979381443298969	lc	0.4052877122308120	-0.0538637539332511
glut_SUBSET_2	chr11p:66272061-66279537	0.7237836996141260	1.42069048693407E-05	0.08636363636363640	0.04554416403785490	1.8962613144431300	0.001070075635933280	0.3157894736842110	0.07463391591875300	chr11p	66272061	66279537	7477	*	0.06872026615072530	NR2F2	6.000784592299610	9.818317577096E-10	TRUE	glut_SUBSET_9	NPC	0.13846153846153800	lc	0.6527836804079900	0.7932004659755380
glut_SUBSET_2	chr11p:66272061-66296215	1.1373720838414200	3.21739405802137E-09	0.07272727272727270	0.025433753943217700	2.8594785059901300	9.73919345990996E-07	0.1	0.05290505432215400	chr11p	66272061	66296215	24155	*	0.05863605575067040	NR2F2	4.6454400436059000	1.69676161513101E-06	TRUE	glut_SUBSET_0	Ependymal	0.03361344537815130	lc	0.29382556788102600	-0.0922614828171594
glut_SUBSET_2	chr11p:66272061-66296215	1.1373720838414200	3.21739405802137E-09	0.07272727272727270	0.025433753943217700	2.8594785059901300	9.73919345990996E-07	0.1	0.05290505432215400	chr11p	66272061	66296215	24155	*	0.05863605575067040	NR2F2	4.6454400436059000	1.69676161513101E-06	TRUE	glut_SUBSET_0	Glutamatergic	0.042170756999654300	lc	0.45029238595095700	0.5941800666977540
glut_SUBSET_2	chr11p:66272061-66296215	1.1373720838414200	3.21739405802137E-09	0.07272727272727270	0.025433753943217700	2.8594785059901300	9.73919345990996E-07	0.1	0.05290505432215400	chr11p	66272061	66296215	24155	*	0.05863605575067040	NR2F2	4.6454400436059000	1.69676161513101E-06	TRUE	glut_SUBSET_0	NPC	0.0390625	lc	0.3934592233888490	0.34484513003705900
glut_SUBSET_2	chr11p:66272061-66296215	1.1373720838414200	3.21739405802137E-09	0.07272727272727270	0.025433753943217700	2.8594785059901300	9.73919345990996E-07	0.1	0.05290505432215400	chr11p	66272061	66296215	24155	*	0.05863605575067040	NR2F2	4.6454400436059000	1.69676161513101E-06	TRUE	glut_SUBSET_1	Ependymal	0.03361344537815130	lc	0.29382556788102600	-0.0922614828171594
glut_SUBSET_2	chr11p:66272061-66296215	1.1373720838414200	3.21739405802137E-09	0.07272727272727270	0.025433753943217700	2.8594785059901300	9.73919345990996E-07	0.1	0.05290505432215400	chr11p	66272061	66296215	24155	*	0.05863605575067040	NR2F2	4.6454400436059000	1.69676161513101E-06	TRUE	glut_SUBSET_1	Glutamatergic	0.025025025025025000	lc	0.13678993983121400	-0.7811984803049130
glut_SUBSET_2	chr11p:66272061-66296215	1.1373720838414200	3.21739405802137E-09	0.07272727272727270	0.025433753943217700	2.8594785059901300	9.73919345990996E-07	0.1	0.05290505432215400	chr11p	66272061	66296215	24155	*	0.05863605575067040	NR2F2	4.6454400436059000	1.69676161513101E-06	TRUE	glut_SUBSET_1	NPC	0.03488372093023260	lc	0.3170520182543830	0.00963616411327212
glut_SUBSET_2	chr11p:66272061-66296215	1.1373720838414200	3.21739405802137E-09	0.07272727272727270	0.025433753943217700	2.8594785059901300	9.73919345990996E-07	0.1	0.05290505432215400	chr11p	66272061	66296215	24155	*	0.05863605575067040	NR2F2	4.6454400436059000	1.69676161513101E-06	TRUE	glut_SUBSET_10	Ependymal	0.03361344537815130	lc	0.29382556788102600	-0.0922614828171594
glut_SUBSET_2	chr11p:66272061-66296215	1.1373720838414200	3.21739405802137E-09	0.07272727272727270	0.025433753943217700	2.8594785059901300	9.73919345990996E-07	0.1	0.05290505432215400	chr11p	66272061	66296215	24155	*	0.05863605575067040	NR2F2	4.6454400436059000	1.69676161513101E-06	TRUE	glut_SUBSET_10	Glutamatergic	0.019064124783362200	lc	0.027797403986009700	-1.2593637942931100
glut_SUBSET_2	chr11p:66272061-66296215	1.1373720838414200	3.21739405802137E-09	0.07272727272727270	0.025433753943217700	2.8594785059901300	9.73919345990996E-07	0.1	0.05290505432215400	chr11p	66272061	66296215	24155	*	0.05863605575067040	NR2F2	4.6454400436059000	1.69676161513101E-06	TRUE	glut_SUBSET_10	NPC	0.022222222222222200	lc	0.08554187786628050	-1.0060308089659500
glut_SUBSET_2	chr11p:66272061-66296215	1.1373720838414200	3.21739405802137E-09	0.07272727272727270	0.025433753943217700	2.8594785059901300	9.73919345990996E-07	0.1	0.05290505432215400	chr11p	66272061	66296215	24155	*	0.05863605575067040	NR2F2	4.6454400436059000	1.69676161513101E-06	TRUE	glut_SUBSET_11	Ependymal	0.03361344537815130	lc	0.29382556788102600	-0.0922614828171594
glut_SUBSET_2	chr11p:66272061-66296215	1.1373720838414200	3.21739405802137E-09	0.07272727272727270	0.025433753943217700	2.8594785059901300	9.73919345990996E-07	0.1	0.05290505432215400	chr11p	66272061	66296215	24155	*	0.05863605575067040	NR2F2	4.6454400436059000	1.69676161513101E-06	TRUE	glut_SUBSET_11	Glutamatergic	0.017543859649122800	lc	0	-1.3813148462798600
glut_SUBSET_2	chr11p:66272061-66296215	1.1373720838414200	3.21739405802137E-09	0.07272727272727270	0.025433753943217700	2.8594785059901300	9.73919345990996E-07	0.1	0.05290505432215400	chr11p	66272061	66296215	24155	*	0.05863605575067040	NR2F2	4.6454400436059000	1.69676161513101E-06	TRUE	glut_SUBSET_11	NPC	0.03571428571428570	lc	0.33223854349850000	0.07626154864470790
glut_SUBSET_2	chr11p:66272061-66296215	1.1373720838414200	3.21739405802137E-09	0.07272727272727270	0.025433753943217700	2.8594785059901300	9.73919345990996E-07	0.1	0.05290505432215400	chr11p	66272061	66296215	24155	*	0.05863605575067040	NR2F2	4.6454400436059000	1.69676161513101E-06	TRUE	glut_SUBSET_2	Ependymal	0.03361344537815130	lc	0.29382556788102600	-0.0922614828171594
glut_SUBSET_2	chr11p:66272061-66296215	1.1373720838414200	3.21739405802137E-09	0.07272727272727270	0.025433753943217700	2.8594785059901300	9.73919345990996E-07	0.1	0.05290505432215400	chr11p	66272061	66296215	24155	*	0.05863605575067040	NR2F2	4.6454400436059000	1.69676161513101E-06	TRUE	glut_SUBSET_2	Glutamatergic	0.07223476297968400	lc	1	3.0058233213034900
glut_SUBSET_2	chr11p:66272061-66296215	1.1373720838414200	3.21739405802137E-09	0.07272727272727270	0.025433753943217700	2.8594785059901300	9.73919345990996E-07	0.1	0.05290505432215400	chr11p	66272061	66296215	24155	*	0.05863605575067040	NR2F2	4.6454400436059000	1.69676161513101E-06	TRUE	glut_SUBSET_2	NPC	0.0375	lc	0.36488957277335300	0.21950612538729500
glut_SUBSET_2	chr11p:66272061-66296215	1.1373720838414200	3.21739405802137E-09	0.07272727272727270	0.025433753943217700	2.8594785059901300	9.73919345990996E-07	0.1	0.05290505432215400	chr11p	66272061	66296215	24155	*	0.05863605575067040	NR2F2	4.6454400436059000	1.69676161513101E-06	TRUE	glut_SUBSET_22	Ependymal	0.03361344537815130	lc	0.29382556788102600	-0.0922614828171594
glut_SUBSET_2	chr11p:66272061-66296215	1.1373720838414200	3.21739405802137E-09	0.07272727272727270	0.025433753943217700	2.8594785059901300	9.73919345990996E-07	0.1	0.05290505432215400	chr11p	66272061	66296215	24155	*	0.05863605575067040	NR2F2	4.6454400436059000	1.69676161513101E-06	TRUE	glut_SUBSET_22	Glutamatergic	0.02631578947368420	lc	0.16039102099927600	-0.6776572763162780
glut_SUBSET_2	chr11p:66272061-66296215	1.1373720838414200	3.21739405802137E-09	0.07272727272727270	0.025433753943217700	2.8594785059901300	9.73919345990996E-07	0.1	0.05290505432215400	chr11p	66272061	66296215	24155	*	0.05863605575067040	NR2F2	4.6454400436059000	1.69676161513101E-06	TRUE	glut_SUBSET_22	NPC	0.022222222222222200	lc	0.08554187786628050	-1.0060308089659500
glut_SUBSET_2	chr11p:66272061-66296215	1.1373720838414200	3.21739405802137E-09	0.07272727272727270	0.025433753943217700	2.8594785059901300	9.73919345990996E-07	0.1	0.05290505432215400	chr11p	66272061	66296215	24155	*	0.05863605575067040	NR2F2	4.6454400436059000	1.69676161513101E-06	TRUE	glut_SUBSET_6	Ependymal	0.03926701570680630	lc	0.3971987064537040	0.36125075891791800
glut_SUBSET_2	chr11p:66272061-66296215	1.1373720838414200	3.21739405802137E-09	0.07272727272727270	0.025433753943217700	2.8594785059901300	9.73919345990996E-07	0.1	0.05290505432215400	chr11p	66272061	66296215	24155	*	0.05863605575067040	NR2F2	4.6454400436059000	1.69676161513101E-06	TRUE	glut_SUBSET_6	Glutamatergic	0.02089864158829680	lc	0.06134076665176070	-1.1122044276731000
glut_SUBSET_2	chr11p:66272061-66296215	1.1373720838414200	3.21739405802137E-09	0.07272727272727270	0.025433753943217700	2.8594785059901300	9.73919345990996E-07	0.1	0.05290505432215400	chr11p	66272061	66296215	24155	*	0.05863605575067040	NR2F2	4.6454400436059000	1.69676161513101E-06	TRUE	glut_SUBSET_7	Ependymal	0.03361344537815130	lc	0.29382556788102600	-0.0922614828171594
glut_SUBSET_2	chr11p:66272061-66296215	1.1373720838414200	3.21739405802137E-09	0.07272727272727270	0.025433753943217700	2.8594785059901300	9.73919345990996E-07	0.1	0.05290505432215400	chr11p	66272061	66296215	24155	*	0.05863605575067040	NR2F2	4.6454400436059000	1.69676161513101E-06	TRUE	glut_SUBSET_7	Glutamatergic	0.04337050805452290	lc	0.4722293257673850	0.6904204526463830
glut_SUBSET_2	chr11p:66272061-66296215	1.1373720838414200	3.21739405802137E-09	0.07272727272727270	0.025433753943217700	2.8594785059901300	9.73919345990996E-07	0.1	0.05290505432215400	chr11p	66272061	66296215	24155	*	0.05863605575067040	NR2F2	4.6454400436059000	1.69676161513101E-06	TRUE	glut_SUBSET_7	NPC	0.0364963503649635	lc	0.3465382643488010	0.13899639977284800
glut_SUBSET_2	chr11p:66272061-66296215	1.1373720838414200	3.21739405802137E-09	0.07272727272727270	0.025433753943217700	2.8594785059901300	9.73919345990996E-07	0.1	0.05290505432215400	chr11p	66272061	66296215	24155	*	0.05863605575067040	NR2F2	4.6454400436059000	1.69676161513101E-06	TRUE	glut_SUBSET_8	Ependymal	0.03814713896457770	lc	0.3767222346086540	0.27141764774905100
glut_SUBSET_2	chr11p:66272061-66296215	1.1373720838414200	3.21739405802137E-09	0.07272727272727270	0.025433753943217700	2.8594785059901300	9.73919345990996E-07	0.1	0.05290505432215400	chr11p	66272061	66296215	24155	*	0.05863605575067040	NR2F2	4.6454400436059000	1.69676161513101E-06	TRUE	glut_SUBSET_8	Glutamatergic	0.028530670470756100	lc	0.20088918179367200	-0.4999862493782540
glut_SUBSET_2	chr11p:66272061-66296215	1.1373720838414200	3.21739405802137E-09	0.07272727272727270	0.025433753943217700	2.8594785059901300	9.73919345990996E-07	0.1	0.05290505432215400	chr11p	66272061	66296215	24155	*	0.05863605575067040	NR2F2	4.6454400436059000	1.69676161513101E-06	TRUE	glut_SUBSET_9	Ependymal	0.034482758620689700	lc	0.3097205922744640	-0.022527814626041800
glut_SUBSET_2	chr11p:66272061-66296215	1.1373720838414200	3.21739405802137E-09	0.07272727272727270	0.025433753943217700	2.8594785059901300	9.73919345990996E-07	0.1	0.05290505432215400	chr11p	66272061	66296215	24155	*	0.05863605575067040	NR2F2	4.6454400436059000	1.69676161513101E-06	TRUE	glut_SUBSET_9	Glutamatergic	0.07216494845360820	lc	0.9987234709645630	3.0002230120501000
glut_SUBSET_2	chr11p:66272061-66296215	1.1373720838414200	3.21739405802137E-09	0.07272727272727270	0.025433753943217700	2.8594785059901300	9.73919345990996E-07	0.1	0.05290505432215400	chr11p	66272061	66296215	24155	*	0.05863605575067040	NR2F2	4.6454400436059000	1.69676161513101E-06	TRUE	glut_SUBSET_9	NPC	0.03076923076923080	lc	0.2418203085835240	-0.3204157407963030
glut_SUBSET_2	chr11p:66272061-66306228	0.8832432316913620	5.01161257383706E-04	0.03787878787878790	0.01695583596214510	2.2339675828047900	0.018384825699602000	0.15789473684210500	0.030231459612659400	chr11p	66272061	66306228	34168	*	0.06906080613569640	NR2F2	5.683960272342700	6.58054312306352E-09	TRUE	glut_SUBSET_0	Ependymal	0.025210084033613400	lc	0.26427654873660100	-0.5101355600365110
glut_SUBSET_2	chr11p:66272061-66306228	0.8832432316913620	5.01161257383706E-04	0.03787878787878790	0.01695583596214510	2.2339675828047900	0.018384825699602000	0.15789473684210500	0.030231459612659400	chr11p	66272061	66306228	34168	*	0.06906080613569640	NR2F2	5.683960272342700	6.58054312306352E-09	TRUE	glut_SUBSET_0	Glutamatergic	0.023505012098168000	lc	0.23646292984015000	-0.6076023571568620
glut_SUBSET_2	chr11p:66272061-66306228	0.8832432316913620	5.01161257383706E-04	0.03787878787878790	0.01695583596214510	2.2339675828047900	0.018384825699602000	0.15789473684210500	0.030231459612659400	chr11p	66272061	66306228	34168	*	0.06906080613569640	NR2F2	5.683960272342700	6.58054312306352E-09	TRUE	glut_SUBSET_0	NPC	0.0703125	lc	1	2.0680477618800600
glut_SUBSET_2	chr11p:66272061-66306228	0.8832432316913620	5.01161257383706E-04	0.03787878787878790	0.01695583596214510	2.2339675828047900	0.018384825699602000	0.15789473684210500	0.030231459612659400	chr11p	66272061	66306228	34168	*	0.06906080613569640	NR2F2	5.683960272342700	6.58054312306352E-09	TRUE	glut_SUBSET_1	Ependymal	0.025210084033613400	lc	0.26427654873660100	-0.5101355600365110
glut_SUBSET_2	chr11p:66272061-66306228	0.8832432316913620	5.01161257383706E-04	0.03787878787878790	0.01695583596214510	2.2339675828047900	0.018384825699602000	0.15789473684210500	0.030231459612659400	chr11p	66272061	66306228	34168	*	0.06906080613569640	NR2F2	5.683960272342700	6.58054312306352E-09	TRUE	glut_SUBSET_1	Glutamatergic	0.009009009009009010	lc	0	-1.4362354269856300
glut_SUBSET_2	chr11p:66272061-66306228	0.8832432316913620	5.01161257383706E-04	0.03787878787878790	0.01695583596214510	2.2339675828047900	0.018384825699602000	0.15789473684210500	0.030231459612659400	chr11p	66272061	66306228	34168	*	0.06906080613569640	NR2F2	5.683960272342700	6.58054312306352E-09	TRUE	glut_SUBSET_1	NPC	0.046511627906976700	lc	0.6117533975916480	0.7075217199262540
glut_SUBSET_2	chr11p:66272061-66306228	0.8832432316913620	5.01161257383706E-04	0.03787878787878790	0.01695583596214510	2.2339675828047900	0.018384825699602000	0.15789473684210500	0.030231459612659400	chr11p	66272061	66306228	34168	*	0.06906080613569640	NR2F2	5.683960272342700	6.58054312306352E-09	TRUE	glut_SUBSET_10	Ependymal	0.025210084033613400	lc	0.26427654873660100	-0.5101355600365110
glut_SUBSET_2	chr11p:66272061-66306228	0.8832432316913620	5.01161257383706E-04	0.03787878787878790	0.01695583596214510	2.2339675828047900	0.018384825699602000	0.15789473684210500	0.030231459612659400	chr11p	66272061	66306228	34168	*	0.06906080613569640	NR2F2	5.683960272342700	6.58054312306352E-09	TRUE	glut_SUBSET_10	Glutamatergic	0.02772963604852690	lc	0.30537619859640600	-0.3661107479645310
glut_SUBSET_2	chr11p:66272061-66306228	0.8832432316913620	5.01161257383706E-04	0.03787878787878790	0.01695583596214510	2.2339675828047900	0.018384825699602000	0.15789473684210500	0.030231459612659400	chr11p	66272061	66306228	34168	*	0.06906080613569640	NR2F2	5.683960272342700	6.58054312306352E-09	TRUE	glut_SUBSET_10	NPC	0.06666666666666670	lc	0.9405281285878300	1.8596414826800100
glut_SUBSET_2	chr11p:66272061-66306228	0.8832432316913620	5.01161257383706E-04	0.03787878787878790	0.01695583596214510	2.2339675828047900	0.018384825699602000	0.15789473684210500	0.030231459612659400	chr11p	66272061	66306228	34168	*	0.06906080613569640	NR2F2	5.683960272342700	6.58054312306352E-09	TRUE	glut_SUBSET_11	Ependymal	0.025210084033613400	lc	0.26427654873660100	-0.5101355600365110
glut_SUBSET_2	chr11p:66272061-66306228	0.8832432316913620	5.01161257383706E-04	0.03787878787878790	0.01695583596214510	2.2339675828047900	0.018384825699602000	0.15789473684210500	0.030231459612659400	chr11p	66272061	66306228	34168	*	0.06906080613569640	NR2F2	5.683960272342700	6.58054312306352E-09	TRUE	glut_SUBSET_11	Glutamatergic	0.017543859649122800	lc	0.13922291377122500	-0.9483589107522260
glut_SUBSET_2	chr11p:66272061-66306228	0.8832432316913620	5.01161257383706E-04	0.03787878787878790	0.01695583596214510	2.2339675828047900	0.018384825699602000	0.15789473684210500	0.030231459612659400	chr11p	66272061	66306228	34168	*	0.06906080613569640	NR2F2	5.683960272342700	6.58054312306352E-09	TRUE	glut_SUBSET_11	NPC	0.047619047619047600	lc	0.629817943250779	0.7708250035940420
glut_SUBSET_2	chr11p:66272061-66306228	0.8832432316913620	5.01161257383706E-04	0.03787878787878790	0.01695583596214510	2.2339675828047900	0.018384825699602000	0.15789473684210500	0.030231459612659400	chr11p	66272061	66306228	34168	*	0.06906080613569640	NR2F2	5.683960272342700	6.58054312306352E-09	TRUE	glut_SUBSET_2	Ependymal	0.025210084033613400	lc	0.26427654873660100	-0.5101355600365110
glut_SUBSET_2	chr11p:66272061-66306228	0.8832432316913620	5.01161257383706E-04	0.03787878787878790	0.01695583596214510	2.2339675828047900	0.018384825699602000	0.15789473684210500	0.030231459612659400	chr11p	66272061	66306228	34168	*	0.06906080613569640	NR2F2	5.683960272342700	6.58054312306352E-09	TRUE	glut_SUBSET_2	Glutamatergic	0.034988713318284400	lc	0.42378833389917900	0.04883890713466620
glut_SUBSET_2	chr11p:66272061-66306228	0.8832432316913620	5.01161257383706E-04	0.03787878787878790	0.01695583596214510	2.2339675828047900	0.018384825699602000	0.15789473684210500	0.030231459612659400	chr11p	66272061	66306228	34168	*	0.06906080613569640	NR2F2	5.683960272342700	6.58054312306352E-09	TRUE	glut_SUBSET_2	NPC	0.0625	lc	0.8725602755453500	1.6214628778799600
glut_SUBSET_2	chr11p:66272061-66306228	0.8832432316913620	5.01161257383706E-04	0.03787878787878790	0.01695583596214510	2.2339675828047900	0.018384825699602000	0.15789473684210500	0.030231459612659400	chr11p	66272061	66306228	34168	*	0.06906080613569640	NR2F2	5.683960272342700	6.58054312306352E-09	TRUE	glut_SUBSET_22	Ependymal	0.025210084033613400	lc	0.26427654873660100	-0.5101355600365110
glut_SUBSET_2	chr11p:66272061-66306228	0.8832432316913620	5.01161257383706E-04	0.03787878787878790	0.01695583596214510	2.2339675828047900	0.018384825699602000	0.15789473684210500	0.030231459612659400	chr11p	66272061	66306228	34168	*	0.06906080613569640	NR2F2	5.683960272342700	6.58054312306352E-09	TRUE	glut_SUBSET_22	Glutamatergic	0.022556390977443600	lc	0.2209887520178170	-0.6618282583611810
glut_SUBSET_2	chr11p:66272061-66306228	0.8832432316913620	5.01161257383706E-04	0.03787878787878790	0.01695583596214510	2.2339675828047900	0.018384825699602000	0.15789473684210500	0.030231459612659400	chr11p	66272061	66306228	34168	*	0.06906080613569640	NR2F2	5.683960272342700	6.58054312306352E-09	TRUE	glut_SUBSET_22	NPC	0.06666666666666670	lc	0.9405281285878300	1.8596414826800100
glut_SUBSET_2	chr11p:66272061-66306228	0.8832432316913620	5.01161257383706E-04	0.03787878787878790	0.01695583596214510	2.2339675828047900	0.018384825699602000	0.15789473684210500	0.030231459612659400	chr11p	66272061	66306228	34168	*	0.06906080613569640	NR2F2	5.683960272342700	6.58054312306352E-09	TRUE	glut_SUBSET_6	Ependymal	0.028795811518324600	lc	0.32276795643209600	-0.30516510335609800
glut_SUBSET_2	chr11p:66272061-66306228	0.8832432316913620	5.01161257383706E-04	0.03787878787878790	0.01695583596214510	2.2339675828047900	0.018384825699602000	0.15789473684210500	0.030231459612659400	chr11p	66272061	66306228	34168	*	0.06906080613569640	NR2F2	5.683960272342700	6.58054312306352E-09	TRUE	glut_SUBSET_6	Glutamatergic	0.017763845350052200	lc	0.14281138316135700	-0.9357838977946250
