## Supplementary Tables for "Single-cell analyses of axolotl forebrain organization, neurogenesis, and regeneration": table_S2.csv (part 2 of 3)

da_group	feature	coef	pval	detect_self	detect_other	detect_ratio	padj	max_cluster_detection	max_region_detection	seqnames	start	end	width	strand	score	gene	zscore	pvalue	distal	group	class	acc	traj_group	acc01	acc_scale
glut_SUBSET_2	chr11p:66272061-66306228	0.8832432316913620	5.01161257383706E-04	0.03787878787878790	0.01695583596214510	2.2339675828047900	0.018384825699602000	0.15789473684210500	0.030231459612659400	chr11p	66272061	66306228	34168	*	0.06906080613569640	NR2F2	5.683960272342700	6.58054312306352E-09	TRUE	glut_SUBSET_7	Ependymal	0.025210084033613400	lc	0.26427654873660100	-0.5101355600365110
glut_SUBSET_2	chr11p:66272061-66306228	0.8832432316913620	5.01161257383706E-04	0.03787878787878790	0.01695583596214510	2.2339675828047900	0.018384825699602000	0.15789473684210500	0.030231459612659400	chr11p	66272061	66306228	34168	*	0.06906080613569640	NR2F2	5.683960272342700	6.58054312306352E-09	TRUE	glut_SUBSET_7	Glutamatergic	0.02168525402726150	lc	0.20677851804745200	-0.7116249423733800
glut_SUBSET_2	chr11p:66272061-66306228	0.8832432316913620	5.01161257383706E-04	0.03787878787878790	0.01695583596214510	2.2339675828047900	0.018384825699602000	0.15789473684210500	0.030231459612659400	chr11p	66272061	66306228	34168	*	0.06906080613569640	NR2F2	5.683960272342700	6.58054312306352E-09	TRUE	glut_SUBSET_7	NPC	0.06569343065693430	lc	0.9246524256873970	1.8040085238946000
glut_SUBSET_2	chr11p:66272061-66306228	0.8832432316913620	5.01161257383706E-04	0.03787878787878790	0.01695583596214510	2.2339675828047900	0.018384825699602000	0.15789473684210500	0.030231459612659400	chr11p	66272061	66306228	34168	*	0.06906080613569640	NR2F2	5.683960272342700	6.58054312306352E-09	TRUE	glut_SUBSET_8	Ependymal	0.02997275204359670	lc	0.3419665453908410	-0.23788781081802800
glut_SUBSET_2	chr11p:66272061-66306228	0.8832432316913620	5.01161257383706E-04	0.03787878787878790	0.01695583596214510	2.2339675828047900	0.018384825699602000	0.15789473684210500	0.030231459612659400	chr11p	66272061	66306228	34168	*	0.06906080613569640	NR2F2	5.683960272342700	6.58054312306352E-09	TRUE	glut_SUBSET_8	Glutamatergic	0.018544935805991400	lc	0.15555275307867600	-0.8911345293902480
glut_SUBSET_2	chr11p:66272061-66306228	0.8832432316913620	5.01161257383706E-04	0.03787878787878790	0.01695583596214510	2.2339675828047900	0.018384825699602000	0.15789473684210500	0.030231459612659400	chr11p	66272061	66306228	34168	*	0.06906080613569640	NR2F2	5.683960272342700	6.58054312306352E-09	TRUE	glut_SUBSET_9	Ependymal	0.02586206896551720	lc	0.274911912585613	-0.47286623329294900
glut_SUBSET_2	chr11p:66272061-66306228	0.8832432316913620	5.01161257383706E-04	0.03787878787878790	0.01695583596214510	2.2339675828047900	0.018384825699602000	0.15789473684210500	0.030231459612659400	chr11p	66272061	66306228	34168	*	0.06906080613569640	NR2F2	5.683960272342700	6.58054312306352E-09	TRUE	glut_SUBSET_9	Glutamatergic	0.029209621993127100	lc	0.3295181507214130	-0.28151051098647000
glut_SUBSET_2	chr11p:66272061-66306228	0.8832432316913620	5.01161257383706E-04	0.03787878787878790	0.01695583596214510	2.2339675828047900	0.018384825699602000	0.15789473684210500	0.030231459612659400	chr11p	66272061	66306228	34168	*	0.06906080613569640	NR2F2	5.683960272342700	6.58054312306352E-09	TRUE	glut_SUBSET_9	NPC	0.046153846153846200	lc	0.6059171597633140	0.6870698898181990
glut_SUBSET_2	chr11q:987968569-992703671	1.1802118292142000	2.91915413461334E-05	0.03333333333333330	0.01084384858044160	3.0739393939393900	0.0018951756183775800	0.05449591280653950	0.026113157013726100	chr11q	987968569	992703671	4735103	*	0.05943216323102980	COL8A2	4.509606632412700	3.24739714188664E-06	TRUE	glut_SUBSET_0	Ependymal	0.07563025210084030	lc	1	1.3530799225054800
glut_SUBSET_2	chr11q:987968569-992703671	1.1802118292142000	2.91915413461334E-05	0.03333333333333330	0.01084384858044160	3.0739393939393900	0.0018951756183775800	0.05449591280653950	0.026113157013726100	chr11q	987968569	992703671	4735103	*	0.05943216323102980	COL8A2	4.509606632412700	3.24739714188664E-06	TRUE	glut_SUBSET_0	Glutamatergic	0.02523332181126860	lc	0.33364058839344000	-0.33125343822972200
glut_SUBSET_2	chr11q:987968569-992703671	1.1802118292142000	2.91915413461334E-05	0.03333333333333330	0.01084384858044160	3.0739393939393900	0.0018951756183775800	0.05449591280653950	0.026113157013726100	chr11q	987968569	992703671	4735103	*	0.05943216323102980	COL8A2	4.509606632412700	3.24739714188664E-06	TRUE	glut_SUBSET_0	NPC	0	lc	0	-1.1745850753886100
glut_SUBSET_2	chr11q:987968569-992703671	1.1802118292142000	2.91915413461334E-05	0.03333333333333330	0.01084384858044160	3.0739393939393900	0.0018951756183775800	0.05449591280653950	0.026113157013726100	chr11q	987968569	992703671	4735103	*	0.05943216323102980	COL8A2	4.509606632412700	3.24739714188664E-06	TRUE	glut_SUBSET_1	Ependymal	0.07563025210084030	lc	1	1.3530799225054800
glut_SUBSET_2	chr11q:987968569-992703671	1.1802118292142000	2.91915413461334E-05	0.03333333333333330	0.01084384858044160	3.0739393939393900	0.0018951756183775800	0.05449591280653950	0.026113157013726100	chr11q	987968569	992703671	4735103	*	0.05943216323102980	COL8A2	4.509606632412700	3.24739714188664E-06	TRUE	glut_SUBSET_1	Glutamatergic	0.001001001001001000	lc	0.013235457679902100	-1.1411302722800100
glut_SUBSET_2	chr11q:987968569-992703671	1.1802118292142000	2.91915413461334E-05	0.03333333333333330	0.01084384858044160	3.0739393939393900	0.0018951756183775800	0.05449591280653950	0.026113157013726100	chr11q	987968569	992703671	4735103	*	0.05943216323102980	COL8A2	4.509606632412700	3.24739714188664E-06	TRUE	glut_SUBSET_1	NPC	0.011627906976744200	lc	0.1537467700258400	-0.785964746255023
glut_SUBSET_2	chr11q:987968569-992703671	1.1802118292142000	2.91915413461334E-05	0.03333333333333330	0.01084384858044160	3.0739393939393900	0.0018951756183775800	0.05449591280653950	0.026113157013726100	chr11q	987968569	992703671	4735103	*	0.05943216323102980	COL8A2	4.509606632412700	3.24739714188664E-06	TRUE	glut_SUBSET_10	Ependymal	0.07563025210084030	lc	1	1.3530799225054800
glut_SUBSET_2	chr11q:987968569-992703671	1.1802118292142000	2.91915413461334E-05	0.03333333333333330	0.01084384858044160	3.0739393939393900	0.0018951756183775800	0.05449591280653950	0.026113157013726100	chr11q	987968569	992703671	4735103	*	0.05943216323102980	COL8A2	4.509606632412700	3.24739714188664E-06	TRUE	glut_SUBSET_10	Glutamatergic	0.008665511265164640	lc	0.11457731561717700	-0.8849720051504090
glut_SUBSET_2	chr11q:987968569-992703671	1.1802118292142000	2.91915413461334E-05	0.03333333333333330	0.01084384858044160	3.0739393939393900	0.0018951756183775800	0.05449591280653950	0.026113157013726100	chr11q	987968569	992703671	4735103	*	0.05943216323102980	COL8A2	4.509606632412700	3.24739714188664E-06	TRUE	glut_SUBSET_10	NPC	0.022222222222222200	lc	0.2938271604938270	-0.4318884463777530
glut_SUBSET_2	chr11q:987968569-992703671	1.1802118292142000	2.91915413461334E-05	0.03333333333333330	0.01084384858044160	3.0739393939393900	0.0018951756183775800	0.05449591280653950	0.026113157013726100	chr11q	987968569	992703671	4735103	*	0.05943216323102980	COL8A2	4.509606632412700	3.24739714188664E-06	TRUE	glut_SUBSET_11	Ependymal	0.07563025210084030	lc	1	1.3530799225054800
glut_SUBSET_2	chr11q:987968569-992703671	1.1802118292142000	2.91915413461334E-05	0.03333333333333330	0.01084384858044160	3.0739393939393900	0.0018951756183775800	0.05449591280653950	0.026113157013726100	chr11q	987968569	992703671	4735103	*	0.05943216323102980	COL8A2	4.509606632412700	3.24739714188664E-06	TRUE	glut_SUBSET_11	Glutamatergic	0.0035087719298245600	lc	0.04639376218323590	-1.0573171865974200
glut_SUBSET_2	chr11q:987968569-992703671	1.1802118292142000	2.91915413461334E-05	0.03333333333333330	0.01084384858044160	3.0739393939393900	0.0018951756183775800	0.05449591280653950	0.026113157013726100	chr11q	987968569	992703671	4735103	*	0.05943216323102980	COL8A2	4.509606632412700	3.24739714188664E-06	TRUE	glut_SUBSET_11	NPC	0.011904761904761900	lc	0.1574074074074070	-0.7767118812756520
glut_SUBSET_2	chr11q:987968569-992703671	1.1802118292142000	2.91915413461334E-05	0.03333333333333330	0.01084384858044160	3.0739393939393900	0.0018951756183775800	0.05449591280653950	0.026113157013726100	chr11q	987968569	992703671	4735103	*	0.05943216323102980	COL8A2	4.509606632412700	3.24739714188664E-06	TRUE	glut_SUBSET_2	Ependymal	0.07563025210084030	lc	1	1.3530799225054800
glut_SUBSET_2	chr11q:987968569-992703671	1.1802118292142000	2.91915413461334E-05	0.03333333333333330	0.01084384858044160	3.0739393939393900	0.0018951756183775800	0.05449591280653950	0.026113157013726100	chr11q	987968569	992703671	4735103	*	0.05943216323102980	COL8A2	4.509606632412700	3.24739714188664E-06	TRUE	glut_SUBSET_2	Glutamatergic	0.025959367945823900	lc	0.34324053172811600	-0.3069879974808940
glut_SUBSET_2	chr11q:987968569-992703671	1.1802118292142000	2.91915413461334E-05	0.03333333333333330	0.01084384858044160	3.0739393939393900	0.0018951756183775800	0.05449591280653950	0.026113157013726100	chr11q	987968569	992703671	4735103	*	0.05943216323102980	COL8A2	4.509606632412700	3.24739714188664E-06	TRUE	glut_SUBSET_2	NPC	0.0125	lc	0.1652777777777780	-0.7568182215700040
glut_SUBSET_2	chr11q:987968569-992703671	1.1802118292142000	2.91915413461334E-05	0.03333333333333330	0.01084384858044160	3.0739393939393900	0.0018951756183775800	0.05449591280653950	0.026113157013726100	chr11q	987968569	992703671	4735103	*	0.05943216323102980	COL8A2	4.509606632412700	3.24739714188664E-06	TRUE	glut_SUBSET_22	Ependymal	0.07563025210084030	lc	1	1.3530799225054800
glut_SUBSET_2	chr11q:987968569-992703671	1.1802118292142000	2.91915413461334E-05	0.03333333333333330	0.01084384858044160	3.0739393939393900	0.0018951756183775800	0.05449591280653950	0.026113157013726100	chr11q	987968569	992703671	4735103	*	0.05943216323102980	COL8A2	4.509606632412700	3.24739714188664E-06	TRUE	glut_SUBSET_22	Glutamatergic	0.007518796992481200	lc	0.09941520467836260	-0.923296742264637
glut_SUBSET_2	chr11q:987968569-992703671	1.1802118292142000	2.91915413461334E-05	0.03333333333333330	0.01084384858044160	3.0739393939393900	0.0018951756183775800	0.05449591280653950	0.026113157013726100	chr11q	987968569	992703671	4735103	*	0.05943216323102980	COL8A2	4.509606632412700	3.24739714188664E-06	TRUE	glut_SUBSET_22	NPC	0.022222222222222200	lc	0.2938271604938270	-0.4318884463777530
glut_SUBSET_2	chr11q:987968569-992703671	1.1802118292142000	2.91915413461334E-05	0.03333333333333330	0.01084384858044160	3.0739393939393900	0.0018951756183775800	0.05449591280653950	0.026113157013726100	chr11q	987968569	992703671	4735103	*	0.05943216323102980	COL8A2	4.509606632412700	3.24739714188664E-06	TRUE	glut_SUBSET_6	Ependymal	0.07068062827225130	lc	0.9345549738219900	1.1876568205490700
glut_SUBSET_2	chr11q:987968569-992703671	1.1802118292142000	2.91915413461334E-05	0.03333333333333330	0.01084384858044160	3.0739393939393900	0.0018951756183775800	0.05449591280653950	0.026113157013726100	chr11q	987968569	992703671	4735103	*	0.05943216323102980	COL8A2	4.509606632412700	3.24739714188664E-06	TRUE	glut_SUBSET_6	Glutamatergic	0.01671891327063740	lc	0.221061186578428	-0.6158164516813830
glut_SUBSET_2	chr11q:987968569-992703671	1.1802118292142000	2.91915413461334E-05	0.03333333333333330	0.01084384858044160	3.0739393939393900	0.0018951756183775800	0.05449591280653950	0.026113157013726100	chr11q	987968569	992703671	4735103	*	0.05943216323102980	COL8A2	4.509606632412700	3.24739714188664E-06	TRUE	glut_SUBSET_7	Ependymal	0.07563025210084030	lc	1	1.3530799225054800
glut_SUBSET_2	chr11q:987968569-992703671	1.1802118292142000	2.91915413461334E-05	0.03333333333333330	0.01084384858044160	3.0739393939393900	0.0018951756183775800	0.05449591280653950	0.026113157013726100	chr11q	987968569	992703671	4735103	*	0.05943216323102980	COL8A2	4.509606632412700	3.24739714188664E-06	TRUE	glut_SUBSET_7	Glutamatergic	0.022304832713754600	lc	0.2949194547707560	-0.4291274923665610
glut_SUBSET_2	chr11q:987968569-992703671	1.1802118292142000	2.91915413461334E-05	0.03333333333333330	0.01084384858044160	3.0739393939393900	0.0018951756183775800	0.05449591280653950	0.026113157013726100	chr11q	987968569	992703671	4735103	*	0.05943216323102980	COL8A2	4.509606632412700	3.24739714188664E-06	TRUE	glut_SUBSET_7	NPC	0	lc	0	-1.1745850753886100
glut_SUBSET_2	chr11q:987968569-992703671	1.1802118292142000	2.91915413461334E-05	0.03333333333333330	0.01084384858044160	3.0739393939393900	0.0018951756183775800	0.05449591280653950	0.026113157013726100	chr11q	987968569	992703671	4735103	*	0.05943216323102980	COL8A2	4.509606632412700	3.24739714188664E-06	TRUE	glut_SUBSET_8	Ependymal	0.0653950953678474	lc	0.8646684831970940	1.0110071843708600
glut_SUBSET_2	chr11q:987968569-992703671	1.1802118292142000	2.91915413461334E-05	0.03333333333333330	0.01084384858044160	3.0739393939393900	0.0018951756183775800	0.05449591280653950	0.026113157013726100	chr11q	987968569	992703671	4735103	*	0.05943216323102980	COL8A2	4.509606632412700	3.24739714188664E-06	TRUE	glut_SUBSET_8	Glutamatergic	0.034236804564907300	lc	0.45268663813599600	-0.030344905157903000
glut_SUBSET_2	chr11q:987968569-992703671	1.1802118292142000	2.91915413461334E-05	0.03333333333333330	0.01084384858044160	3.0739393939393900	0.0018951756183775800	0.05449591280653950	0.026113157013726100	chr11q	987968569	992703671	4735103	*	0.05943216323102980	COL8A2	4.509606632412700	3.24739714188664E-06	TRUE	glut_SUBSET_9	Ependymal	0.06896551724137930	lc	0.9118773946360150	1.1303354974037100
glut_SUBSET_2	chr11q:987968569-992703671	1.1802118292142000	2.91915413461334E-05	0.03333333333333330	0.01084384858044160	3.0739393939393900	0.0018951756183775800	0.05449591280653950	0.026113157013726100	chr11q	987968569	992703671	4735103	*	0.05943216323102980	COL8A2	4.509606632412700	3.24739714188664E-06	TRUE	glut_SUBSET_9	Glutamatergic	0.00859106529209622	lc	0.11359297441771700	-0.8874600899462700
glut_SUBSET_2	chr11q:987968569-992703671	1.1802118292142000	2.91915413461334E-05	0.03333333333333330	0.01084384858044160	3.0739393939393900	0.0018951756183775800	0.05449591280653950	0.026113157013726100	chr11q	987968569	992703671	4735103	*	0.05943216323102980	COL8A2	4.509606632412700	3.24739714188664E-06	TRUE	glut_SUBSET_9	NPC	0.015384615384615400	lc	0.20341880341880300	-0.660410486073402
glut_SUBSET_2	chr12p:172755676-172756394	0.5386356993935160	7.59229909678178E-04	0.0893939393939394	0.05619085173501580	1.5908984582668800	0.024673690447542700	0.13134851138353800	0.09966934341048650	chr12p	172755676	172756394	719	*	0.08142532796680770	BTBD11	7.968313085808190	8.04274627407409E-16	FALSE	glut_SUBSET_0	Ependymal	0.058823529411764700	lc	0.27387270812093400	-0.2811599680162320
glut_SUBSET_2	chr12p:172755676-172756394	0.5386356993935160	7.59229909678178E-04	0.0893939393939394	0.05619085173501580	1.5908984582668800	0.024673690447542700	0.13134851138353800	0.09966934341048650	chr12p	172755676	172756394	719	*	0.08142532796680770	BTBD11	7.968313085808190	8.04274627407409E-16	FALSE	glut_SUBSET_0	Glutamatergic	0.031109574835810600	lc	0	-1.7742239061066100
glut_SUBSET_2	chr12p:172755676-172756394	0.5386356993935160	7.59229909678178E-04	0.0893939393939394	0.05619085173501580	1.5908984582668800	0.024673690447542700	0.13134851138353800	0.09966934341048650	chr12p	172755676	172756394	719	*	0.08142532796680770	BTBD11	7.968313085808190	8.04274627407409E-16	FALSE	glut_SUBSET_0	NPC	0.0546875	lc	0.23299995671465700	-0.503984767149917
glut_SUBSET_2	chr12p:172755676-172756394	0.5386356993935160	7.59229909678178E-04	0.0893939393939394	0.05619085173501580	1.5908984582668800	0.024673690447542700	0.13134851138353800	0.09966934341048650	chr12p	172755676	172756394	719	*	0.08142532796680770	BTBD11	7.968313085808190	8.04274627407409E-16	FALSE	glut_SUBSET_1	Ependymal	0.058823529411764700	lc	0.27387270812093400	-0.2811599680162320
glut_SUBSET_2	chr12p:172755676-172756394	0.5386356993935160	7.59229909678178E-04	0.0893939393939394	0.05619085173501580	1.5908984582668800	0.024673690447542700	0.13134851138353800	0.09966934341048650	chr12p	172755676	172756394	719	*	0.08142532796680770	BTBD11	7.968313085808190	8.04274627407409E-16	FALSE	glut_SUBSET_1	Glutamatergic	0.04904904904904910	lc	0.1772800908502660	-0.8077511516434750
glut_SUBSET_2	chr12p:172755676-172756394	0.5386356993935160	7.59229909678178E-04	0.0893939393939394	0.05619085173501580	1.5908984582668800	0.024673690447542700	0.13134851138353800	0.09966934341048650	chr12p	172755676	172756394	719	*	0.08142532796680770	BTBD11	7.968313085808190	8.04274627407409E-16	FALSE	glut_SUBSET_1	NPC	0.06976744186046510	lc	0.38202179711325500	0.3084332989421510
glut_SUBSET_2	chr12p:172755676-172756394	0.5386356993935160	7.59229909678178E-04	0.0893939393939394	0.05619085173501580	1.5908984582668800	0.024673690447542700	0.13134851138353800	0.09966934341048650	chr12p	172755676	172756394	719	*	0.08142532796680770	BTBD11	7.968313085808190	8.04274627407409E-16	FALSE	glut_SUBSET_10	Ependymal	0.058823529411764700	lc	0.27387270812093400	-0.2811599680162320
glut_SUBSET_2	chr12p:172755676-172756394	0.5386356993935160	7.59229909678178E-04	0.0893939393939394	0.05619085173501580	1.5908984582668800	0.024673690447542700	0.13134851138353800	0.09966934341048650	chr12p	172755676	172756394	719	*	0.08142532796680770	BTBD11	7.968313085808190	8.04274627407409E-16	FALSE	glut_SUBSET_10	Glutamatergic	0.07279029462738300	lc	0.41189399998700000	0.47128672514924200
glut_SUBSET_2	chr12p:172755676-172756394	0.5386356993935160	7.59229909678178E-04	0.0893939393939394	0.05619085173501580	1.5908984582668800	0.024673690447542700	0.13134851138353800	0.09966934341048650	chr12p	172755676	172756394	719	*	0.08142532796680770	BTBD11	7.968313085808190	8.04274627407409E-16	FALSE	glut_SUBSET_10	NPC	0.06666666666666670	lc	0.35137955523209700	0.14138187330394200
glut_SUBSET_2	chr12p:172755676-172756394	0.5386356993935160	7.59229909678178E-04	0.0893939393939394	0.05619085173501580	1.5908984582668800	0.024673690447542700	0.13134851138353800	0.09966934341048650	chr12p	172755676	172756394	719	*	0.08142532796680770	BTBD11	7.968313085808190	8.04274627407409E-16	FALSE	glut_SUBSET_11	Ependymal	0.058823529411764700	lc	0.27387270812093400	-0.2811599680162320
glut_SUBSET_2	chr12p:172755676-172756394	0.5386356993935160	7.59229909678178E-04	0.0893939393939394	0.05619085173501580	1.5908984582668800	0.024673690447542700	0.13134851138353800	0.09966934341048650	chr12p	172755676	172756394	719	*	0.08142532796680770	BTBD11	7.968313085808190	8.04274627407409E-16	FALSE	glut_SUBSET_11	Glutamatergic	0.05964912280701750	lc	0.28203132360632000	-0.23668187945621300
glut_SUBSET_2	chr12p:172755676-172756394	0.5386356993935160	7.59229909678178E-04	0.0893939393939394	0.05619085173501580	1.5908984582668800	0.024673690447542700	0.13134851138353800	0.09966934341048650	chr12p	172755676	172756394	719	*	0.08142532796680770	BTBD11	7.968313085808190	8.04274627407409E-16	FALSE	glut_SUBSET_11	NPC	0.07142857142857140	lc	0.3984372838353040	0.3979251341054760
glut_SUBSET_2	chr12p:172755676-172756394	0.5386356993935160	7.59229909678178E-04	0.0893939393939394	0.05619085173501580	1.5908984582668800	0.024673690447542700	0.13134851138353800	0.09966934341048650	chr12p	172755676	172756394	719	*	0.08142532796680770	BTBD11	7.968313085808190	8.04274627407409E-16	FALSE	glut_SUBSET_2	Ependymal	0.058823529411764700	lc	0.27387270812093400	-0.2811599680162320
glut_SUBSET_2	chr12p:172755676-172756394	0.5386356993935160	7.59229909678178E-04	0.0893939393939394	0.05619085173501580	1.5908984582668800	0.024673690447542700	0.13134851138353800	0.09966934341048650	chr12p	172755676	172756394	719	*	0.08142532796680770	BTBD11	7.968313085808190	8.04274627407409E-16	FALSE	glut_SUBSET_2	Glutamatergic	0.09029345372460500	lc	0.5848623711911200	1.4142534020664100
glut_SUBSET_2	chr12p:172755676-172756394	0.5386356993935160	7.59229909678178E-04	0.0893939393939394	0.05619085173501580	1.5908984582668800	0.024673690447542700	0.13134851138353800	0.09966934341048650	chr12p	172755676	172756394	719	*	0.08142532796680770	BTBD11	7.968313085808190	8.04274627407409E-16	FALSE	glut_SUBSET_2	NPC	0.0625	lc	0.31020404270429200	-0.08309347989740010
glut_SUBSET_2	chr12p:172755676-172756394	0.5386356993935160	7.59229909678178E-04	0.0893939393939394	0.05619085173501580	1.5908984582668800	0.024673690447542700	0.13134851138353800	0.09966934341048650	chr12p	172755676	172756394	719	*	0.08142532796680770	BTBD11	7.968313085808190	8.04274627407409E-16	FALSE	glut_SUBSET_22	Ependymal	0.058823529411764700	lc	0.27387270812093400	-0.2811599680162320
glut_SUBSET_2	chr12p:172755676-172756394	0.5386356993935160	7.59229909678178E-04	0.0893939393939394	0.05619085173501580	1.5908984582668800	0.024673690447542700	0.13134851138353800	0.09966934341048650	chr12p	172755676	172756394	719	*	0.08142532796680770	BTBD11	7.968313085808190	8.04274627407409E-16	FALSE	glut_SUBSET_22	Glutamatergic	0.07142857142857140	lc	0.3984372838353040	0.3979251341054760
glut_SUBSET_2	chr12p:172755676-172756394	0.5386356993935160	7.59229909678178E-04	0.0893939393939394	0.05619085173501580	1.5908984582668800	0.024673690447542700	0.13134851138353800	0.09966934341048650	chr12p	172755676	172756394	719	*	0.08142532796680770	BTBD11	7.968313085808190	8.04274627407409E-16	FALSE	glut_SUBSET_22	NPC	0.06666666666666670	lc	0.35137955523209700	0.14138187330394200
glut_SUBSET_2	chr12p:172755676-172756394	0.5386356993935160	7.59229909678178E-04	0.0893939393939394	0.05619085173501580	1.5908984582668800	0.024673690447542700	0.13134851138353800	0.09966934341048650	chr12p	172755676	172756394	719	*	0.08142532796680770	BTBD11	7.968313085808190	8.04274627407409E-16	FALSE	glut_SUBSET_6	Ependymal	0.078534031413612600	lc	0.46865431342647500	0.7807252876575040
glut_SUBSET_2	chr12p:172755676-172756394	0.5386356993935160	7.59229909678178E-04	0.0893939393939394	0.05619085173501580	1.5908984582668800	0.024673690447542700	0.13134851138353800	0.09966934341048650	chr12p	172755676	172756394	719	*	0.08142532796680770	BTBD11	7.968313085808190	8.04274627407409E-16	FALSE	glut_SUBSET_6	Glutamatergic	0.06269592476489030	lc	0.3121401953309910	-0.07253821250548780
glut_SUBSET_2	chr12p:172755676-172756394	0.5386356993935160	7.59229909678178E-04	0.0893939393939394	0.05619085173501580	1.5908984582668800	0.024673690447542700	0.13134851138353800	0.09966934341048650	chr12p	172755676	172756394	719	*	0.08142532796680770	BTBD11	7.968313085808190	8.04274627407409E-16	FALSE	glut_SUBSET_7	Ependymal	0.058823529411764700	lc	0.27387270812093400	-0.2811599680162320
glut_SUBSET_2	chr12p:172755676-172756394	0.5386356993935160	7.59229909678178E-04	0.0893939393939394	0.05619085173501580	1.5908984582668800	0.024673690447542700	0.13134851138353800	0.09966934341048650	chr12p	172755676	172756394	719	*	0.08142532796680770	BTBD11	7.968313085808190	8.04274627407409E-16	FALSE	glut_SUBSET_7	Glutamatergic	0.03345724907063200	lc	0.023200005568102500	-1.647745105371440
glut_SUBSET_2	chr12p:172755676-172756394	0.5386356993935160	7.59229909678178E-04	0.0893939393939394	0.05619085173501580	1.5908984582668800	0.024673690447542700	0.13134851138353800	0.09966934341048650	chr12p	172755676	172756394	719	*	0.08142532796680770	BTBD11	7.968313085808190	8.04274627407409E-16	FALSE	glut_SUBSET_7	NPC	0.043795620437956200	lc	0.12536506310867000	-1.09077480996182
glut_SUBSET_2	chr12p:172755676-172756394	0.5386356993935160	7.59229909678178E-04	0.0893939393939394	0.05619085173501580	1.5908984582668800	0.024673690447542700	0.13134851138353800	0.09966934341048650	chr12p	172755676	172756394	719	*	0.08142532796680770	BTBD11	7.968313085808190	8.04274627407409E-16	FALSE	glut_SUBSET_8	Ependymal	0.08174386920980930	lc	0.5003743253599600	0.9536523611823690
glut_SUBSET_2	chr12p:172755676-172756394	0.5386356993935160	7.59229909678178E-04	0.0893939393939394	0.05619085173501580	1.5908984582668800	0.024673690447542700	0.13134851138353800	0.09966934341048650	chr12p	172755676	172756394	719	*	0.08142532796680770	BTBD11	7.968313085808190	8.04274627407409E-16	FALSE	glut_SUBSET_8	Glutamatergic	0.05420827389443650	lc	0.2282641853914700	-0.5298026349842370
glut_SUBSET_2	chr12p:172755676-172756394	0.5386356993935160	7.59229909678178E-04	0.0893939393939394	0.05619085173501580	1.5908984582668800	0.024673690447542700	0.13134851138353800	0.09966934341048650	chr12p	172755676	172756394	719	*	0.08142532796680770	BTBD11	7.968313085808190	8.04274627407409E-16	FALSE	glut_SUBSET_9	Ependymal	0.05172413793103450	lc	0.20371564823583000	-0.6636331864525960
glut_SUBSET_2	chr12p:172755676-172756394	0.5386356993935160	7.59229909678178E-04	0.0893939393939394	0.05619085173501580	1.5908984582668800	0.024673690447542700	0.13134851138353800	0.09966934341048650	chr12p	172755676	172756394	719	*	0.08142532796680770	BTBD11	7.968313085808190	8.04274627407409E-16	FALSE	glut_SUBSET_9	Glutamatergic	0.1323024054982820	lc	1	3.6774472309498300
glut_SUBSET_2	chr12p:172755676-172756394	0.5386356993935160	7.59229909678178E-04	0.0893939393939394	0.05619085173501580	1.5908984582668800	0.024673690447542700	0.13134851138353800	0.09966934341048650	chr12p	172755676	172756394	719	*	0.08142532796680770	BTBD11	7.968313085808190	8.04274627407409E-16	FALSE	glut_SUBSET_9	NPC	0.07692307692307690	lc	0.4527346629928490	0.6939365888764780
glut_SUBSET_2	chr13q:279631793-288425168	1.2042587289285800	1.85671684212007E-04	0.025757575757575800	0.008280757097791800	3.1105339105339100	0.00846247931924611	0.03225806451612900	0.019367028814359900	chr13q	279631793	288425168	8793376	*	0.05687490676210210	KCNH4	4.057882688165470	2.47598151401956E-05	TRUE	glut_SUBSET_0	Ependymal	0	lc	0	-0.7281930899893270
glut_SUBSET_2	chr13q:279631793-288425168	1.2042587289285800	1.85671684212007E-04	0.025757575757575800	0.008280757097791800	3.1105339105339100	0.00846247931924611	0.03225806451612900	0.019367028814359900	chr13q	279631793	288425168	8793376	*	0.05687490676210210	KCNH4	4.057882688165470	2.47598151401956E-05	TRUE	glut_SUBSET_0	Glutamatergic	0.00276529554096094	lc	0.12250259246457000	-0.36828587820134400
glut_SUBSET_2	chr13q:279631793-288425168	1.2042587289285800	1.85671684212007E-04	0.025757575757575800	0.008280757097791800	3.1105339105339100	0.00846247931924611	0.03225806451612900	0.019367028814359900	chr13q	279631793	288425168	8793376	*	0.05687490676210210	KCNH4	4.057882688165470	2.47598151401956E-05	TRUE	glut_SUBSET_0	NPC	0	lc	0	-0.7281930899893270
glut_SUBSET_2	chr13q:279631793-288425168	1.2042587289285800	1.85671684212007E-04	0.025757575757575800	0.008280757097791800	3.1105339105339100	0.00846247931924611	0.03225806451612900	0.019367028814359900	chr13q	279631793	288425168	8793376	*	0.05687490676210210	KCNH4	4.057882688165470	2.47598151401956E-05	TRUE	glut_SUBSET_1	Ependymal	0	lc	0	-0.7281930899893270
glut_SUBSET_2	chr13q:279631793-288425168	1.2042587289285800	1.85671684212007E-04	0.025757575757575800	0.008280757097791800	3.1105339105339100	0.00846247931924611	0.03225806451612900	0.019367028814359900	chr13q	279631793	288425168	8793376	*	0.05687490676210210	KCNH4	4.057882688165470	2.47598151401956E-05	TRUE	glut_SUBSET_1	Glutamatergic	0.002002002002002000	lc	0.08868868868868870	-0.46762963560928800
glut_SUBSET_2	chr13q:279631793-288425168	1.2042587289285800	1.85671684212007E-04	0.025757575757575800	0.008280757097791800	3.1105339105339100	0.00846247931924611	0.03225806451612900	0.019367028814359900	chr13q	279631793	288425168	8793376	*	0.05687490676210210	KCNH4	4.057882688165470	2.47598151401956E-05	TRUE	glut_SUBSET_1	NPC	0	lc	0	-0.7281930899893270
glut_SUBSET_2	chr13q:279631793-288425168	1.2042587289285800	1.85671684212007E-04	0.025757575757575800	0.008280757097791800	3.1105339105339100	0.00846247931924611	0.03225806451612900	0.019367028814359900	chr13q	279631793	288425168	8793376	*	0.05687490676210210	KCNH4	4.057882688165470	2.47598151401956E-05	TRUE	glut_SUBSET_10	Ependymal	0	lc	0	-0.7281930899893270
glut_SUBSET_2	chr13q:279631793-288425168	1.2042587289285800	1.85671684212007E-04	0.025757575757575800	0.008280757097791800	3.1105339105339100	0.00846247931924611	0.03225806451612900	0.019367028814359900	chr13q	279631793	288425168	8793376	*	0.05687490676210210	KCNH4	4.057882688165470	2.47598151401956E-05	TRUE	glut_SUBSET_10	Glutamatergic	0.01559792027729640	lc	0.6909878682842290	1.3018987803147700
glut_SUBSET_2	chr13q:279631793-288425168	1.2042587289285800	1.85671684212007E-04	0.025757575757575800	0.008280757097791800	3.1105339105339100	0.00846247931924611	0.03225806451612900	0.019367028814359900	chr13q	279631793	288425168	8793376	*	0.05687490676210210	KCNH4	4.057882688165470	2.47598151401956E-05	TRUE	glut_SUBSET_10	NPC	0	lc	0	-0.7281930899893270
glut_SUBSET_2	chr13q:279631793-288425168	1.2042587289285800	1.85671684212007E-04	0.025757575757575800	0.008280757097791800	3.1105339105339100	0.00846247931924611	0.03225806451612900	0.019367028814359900	chr13q	279631793	288425168	8793376	*	0.05687490676210210	KCNH4	4.057882688165470	2.47598151401956E-05	TRUE	glut_SUBSET_11	Ependymal	0	lc	0	-0.7281930899893270
glut_SUBSET_2	chr13q:279631793-288425168	1.2042587289285800	1.85671684212007E-04	0.025757575757575800	0.008280757097791800	3.1105339105339100	0.00846247931924611	0.03225806451612900	0.019367028814359900	chr13q	279631793	288425168	8793376	*	0.05687490676210210	KCNH4	4.057882688165470	2.47598151401956E-05	TRUE	glut_SUBSET_11	Glutamatergic	0.010526315789473700	lc	0.4663157894736840	0.6418221254088760
glut_SUBSET_2	chr13q:279631793-288425168	1.2042587289285800	1.85671684212007E-04	0.025757575757575800	0.008280757097791800	3.1105339105339100	0.00846247931924611	0.03225806451612900	0.019367028814359900	chr13q	279631793	288425168	8793376	*	0.05687490676210210	KCNH4	4.057882688165470	2.47598151401956E-05	TRUE	glut_SUBSET_11	NPC	0	lc	0	-0.7281930899893270
glut_SUBSET_2	chr13q:279631793-288425168	1.2042587289285800	1.85671684212007E-04	0.025757575757575800	0.008280757097791800	3.1105339105339100	0.00846247931924611	0.03225806451612900	0.019367028814359900	chr13q	279631793	288425168	8793376	*	0.05687490676210210	KCNH4	4.057882688165470	2.47598151401956E-05	TRUE	glut_SUBSET_2	Ependymal	0	lc	0	-0.7281930899893270
glut_SUBSET_2	chr13q:279631793-288425168	1.2042587289285800	1.85671684212007E-04	0.025757575757575800	0.008280757097791800	3.1105339105339100	0.00846247931924611	0.03225806451612900	0.019367028814359900	chr13q	279631793	288425168	8793376	*	0.05687490676210210	KCNH4	4.057882688165470	2.47598151401956E-05	TRUE	glut_SUBSET_2	Glutamatergic	0.022573363431151200	lc	1	2.209762789532780
glut_SUBSET_2	chr13q:279631793-288425168	1.2042587289285800	1.85671684212007E-04	0.025757575757575800	0.008280757097791800	3.1105339105339100	0.00846247931924611	0.03225806451612900	0.019367028814359900	chr13q	279631793	288425168	8793376	*	0.05687490676210210	KCNH4	4.057882688165470	2.47598151401956E-05	TRUE	glut_SUBSET_2	NPC	0.0125	lc	0.55375	0.8986999782960400
glut_SUBSET_2	chr13q:279631793-288425168	1.2042587289285800	1.85671684212007E-04	0.025757575757575800	0.008280757097791800	3.1105339105339100	0.00846247931924611	0.03225806451612900	0.019367028814359900	chr13q	279631793	288425168	8793376	*	0.05687490676210210	KCNH4	4.057882688165470	2.47598151401956E-05	TRUE	glut_SUBSET_22	Ependymal	0	lc	0	-0.7281930899893270
glut_SUBSET_2	chr13q:279631793-288425168	1.2042587289285800	1.85671684212007E-04	0.025757575757575800	0.008280757097791800	3.1105339105339100	0.00846247931924611	0.03225806451612900	0.019367028814359900	chr13q	279631793	288425168	8793376	*	0.05687490676210210	KCNH4	4.057882688165470	2.47598151401956E-05	TRUE	glut_SUBSET_22	Glutamatergic	0.022556390977443600	lc	0.9992481203007520	2.2075538001496800
glut_SUBSET_2	chr13q:279631793-288425168	1.2042587289285800	1.85671684212007E-04	0.025757575757575800	0.008280757097791800	3.1105339105339100	0.00846247931924611	0.03225806451612900	0.019367028814359900	chr13q	279631793	288425168	8793376	*	0.05687490676210210	KCNH4	4.057882688165470	2.47598151401956E-05	TRUE	glut_SUBSET_22	NPC	0	lc	0	-0.7281930899893270
glut_SUBSET_2	chr13q:279631793-288425168	1.2042587289285800	1.85671684212007E-04	0.025757575757575800	0.008280757097791800	3.1105339105339100	0.00846247931924611	0.03225806451612900	0.019367028814359900	chr13q	279631793	288425168	8793376	*	0.05687490676210210	KCNH4	4.057882688165470	2.47598151401956E-05	TRUE	glut_SUBSET_6	Ependymal	0.013089005235602100	lc	0.5798429319371730	0.9753598610948260
glut_SUBSET_2	chr13q:279631793-288425168	1.2042587289285800	1.85671684212007E-04	0.025757575757575800	0.008280757097791800	3.1105339105339100	0.00846247931924611	0.03225806451612900	0.019367028814359900	chr13q	279631793	288425168	8793376	*	0.05687490676210210	KCNH4	4.057882688165470	2.47598151401956E-05	TRUE	glut_SUBSET_6	Glutamatergic	0.006269592476489030	lc	0.27774294670846400	0.0878034332885999
glut_SUBSET_2	chr13q:279631793-288425168	1.2042587289285800	1.85671684212007E-04	0.025757575757575800	0.008280757097791800	3.1105339105339100	0.00846247931924611	0.03225806451612900	0.019367028814359900	chr13q	279631793	288425168	8793376	*	0.05687490676210210	KCNH4	4.057882688165470	2.47598151401956E-05	TRUE	glut_SUBSET_7	Ependymal	0	lc	0	-0.7281930899893270
glut_SUBSET_2	chr13q:279631793-288425168	1.2042587289285800	1.85671684212007E-04	0.025757575757575800	0.008280757097791800	3.1105339105339100	0.00846247931924611	0.03225806451612900	0.019367028814359900	chr13q	279631793	288425168	8793376	*	0.05687490676210210	KCNH4	4.057882688165470	2.47598151401956E-05	TRUE	glut_SUBSET_7	Glutamatergic	0.0021685254027261500	lc	0.09606567534076830	-0.4459563743016550
glut_SUBSET_2	chr13q:279631793-288425168	1.2042587289285800	1.85671684212007E-04	0.025757575757575800	0.008280757097791800	3.1105339105339100	0.00846247931924611	0.03225806451612900	0.019367028814359900	chr13q	279631793	288425168	8793376	*	0.05687490676210210	KCNH4	4.057882688165470	2.47598151401956E-05	TRUE	glut_SUBSET_7	NPC	0	lc	0	-0.7281930899893270
glut_SUBSET_2	chr13q:279631793-288425168	1.2042587289285800	1.85671684212007E-04	0.025757575757575800	0.008280757097791800	3.1105339105339100	0.00846247931924611	0.03225806451612900	0.019367028814359900	chr13q	279631793	288425168	8793376	*	0.05687490676210210	KCNH4	4.057882688165470	2.47598151401956E-05	TRUE	glut_SUBSET_8	Ependymal	0.010899182561307900	lc	0.48283378746594	0.6903512747281590
glut_SUBSET_2	chr13q:279631793-288425168	1.2042587289285800	1.85671684212007E-04	0.025757575757575800	0.008280757097791800	3.1105339105339100	0.00846247931924611	0.03225806451612900	0.019367028814359900	chr13q	279631793	288425168	8793376	*	0.05687490676210210	KCNH4	4.057882688165470	2.47598151401956E-05	TRUE	glut_SUBSET_8	Glutamatergic	0.0014265335235378000	lc	0.06319543509272470	-0.5425276898996990
glut_SUBSET_2	chr13q:279631793-288425168	1.2042587289285800	1.85671684212007E-04	0.025757575757575800	0.008280757097791800	3.1105339105339100	0.00846247931924611	0.03225806451612900	0.019367028814359900	chr13q	279631793	288425168	8793376	*	0.05687490676210210	KCNH4	4.057882688165470	2.47598151401956E-05	TRUE	glut_SUBSET_9	Ependymal	0	lc	0	-0.7281930899893270
glut_SUBSET_2	chr13q:279631793-288425168	1.2042587289285800	1.85671684212007E-04	0.025757575757575800	0.008280757097791800	3.1105339105339100	0.00846247931924611	0.03225806451612900	0.019367028814359900	chr13q	279631793	288425168	8793376	*	0.05687490676210210	KCNH4	4.057882688165470	2.47598151401956E-05	TRUE	glut_SUBSET_9	Glutamatergic	0.018900343642611700	lc	0.8372852233676980	1.73171395484078
glut_SUBSET_2	chr13q:279631793-288425168	1.2042587289285800	1.85671684212007E-04	0.025757575757575800	0.008280757097791800	3.1105339105339100	0.00846247931924611	0.03225806451612900	0.019367028814359900	chr13q	279631793	288425168	8793376	*	0.05687490676210210	KCNH4	4.057882688165470	2.47598151401956E-05	TRUE	glut_SUBSET_9	NPC	0.015384615384615400	lc	0.6815384615384620	1.274136840208050
glut_SUBSET_9	chr1q:38823195-41939309	1.2995895446030100	5.60122202399663E-06	0.03852889667250440	0.011431893043983700	3.3702989106236500	5.00161068673391E-04	0.058823529411764700	0.025035427491733600	chr1q	38823195	41939309	3116115	*	0.05996689852175850	ZFHX3	4.498450585783000	3.42252508830444E-06	TRUE	glut_SUBSET_0	Ependymal	0.03361344537815130	lc	0.7321740577419090	0.61948340435748
glut_SUBSET_9	chr1q:38823195-41939309	1.2995895446030100	5.60122202399663E-06	0.03852889667250440	0.011431893043983700	3.3702989106236500	5.00161068673391E-04	0.058823529411764700	0.025035427491733600	chr1q	38823195	41939309	3116115	*	0.05996689852175850	ZFHX3	4.498450585783000	3.42252508830444E-06	TRUE	glut_SUBSET_0	Glutamatergic	0.010369858278603500	lc	0.15741307971101300	-1.5543269480795900
glut_SUBSET_9	chr1q:38823195-41939309	1.2995895446030100	5.60122202399663E-06	0.03852889667250440	0.011431893043983700	3.3702989106236500	5.00161068673391E-04	0.058823529411764700	0.025035427491733600	chr1q	38823195	41939309	3116115	*	0.05996689852175850	ZFHX3	4.498450585783000	3.42252508830444E-06	TRUE	glut_SUBSET_0	NPC	0.0234375	lc	0.4805461014851490	-0.3322016911538670
glut_SUBSET_9	chr1q:38823195-41939309	1.2995895446030100	5.60122202399663E-06	0.03852889667250440	0.011431893043983700	3.3702989106236500	5.00161068673391E-04	0.058823529411764700	0.025035427491733600	chr1q	38823195	41939309	3116115	*	0.05996689852175850	ZFHX3	4.498450585783000	3.42252508830444E-06	TRUE	glut_SUBSET_1	Ependymal	0.03361344537815130	lc	0.7321740577419090	0.61948340435748
glut_SUBSET_9	chr1q:38823195-41939309	1.2995895446030100	5.60122202399663E-06	0.03852889667250440	0.011431893043983700	3.3702989106236500	5.00161068673391E-04	0.058823529411764700	0.025035427491733600	chr1q	38823195	41939309	3116115	*	0.05996689852175850	ZFHX3	4.498450585783000	3.42252508830444E-06	TRUE	glut_SUBSET_1	Glutamatergic	0.004004004004004000	lc	0	-2.1496808349372500
glut_SUBSET_9	chr1q:38823195-41939309	1.2995895446030100	5.60122202399663E-06	0.03852889667250440	0.011431893043983700	3.3702989106236500	5.00161068673391E-04	0.058823529411764700	0.025035427491733600	chr1q	38823195	41939309	3116115	*	0.05996689852175850	ZFHX3	4.498450585783000	3.42252508830444E-06	TRUE	glut_SUBSET_1	NPC	0.03488372093023260	lc	0.7635850794381760	0.738283404277276
glut_SUBSET_9	chr1q:38823195-41939309	1.2995895446030100	5.60122202399663E-06	0.03852889667250440	0.011431893043983700	3.3702989106236500	5.00161068673391E-04	0.058823529411764700	0.025035427491733600	chr1q	38823195	41939309	3116115	*	0.05996689852175850	ZFHX3	4.498450585783000	3.42252508830444E-06	TRUE	glut_SUBSET_10	Ependymal	0.03361344537815130	lc	0.7321740577419090	0.61948340435748
glut_SUBSET_9	chr1q:38823195-41939309	1.2995895446030100	5.60122202399663E-06	0.03852889667250440	0.011431893043983700	3.3702989106236500	5.00161068673391E-04	0.058823529411764700	0.025035427491733600	chr1q	38823195	41939309	3116115	*	0.05996689852175850	ZFHX3	4.498450585783000	3.42252508830444E-06	TRUE	glut_SUBSET_10	Glutamatergic	0.02079722703639520	lc	0.41525816359798900	-0.579127979981963
glut_SUBSET_9	chr1q:38823195-41939309	1.2995895446030100	5.60122202399663E-06	0.03852889667250440	0.011431893043983700	3.3702989106236500	5.00161068673391E-04	0.058823529411764700	0.025035427491733600	chr1q	38823195	41939309	3116115	*	0.05996689852175850	ZFHX3	4.498450585783000	3.42252508830444E-06	TRUE	glut_SUBSET_10	NPC	0.044444444444444400	lc	1	1.6324310959813100
glut_SUBSET_9	chr1q:38823195-41939309	1.2995895446030100	5.60122202399663E-06	0.03852889667250440	0.011431893043983700	3.3702989106236500	5.00161068673391E-04	0.058823529411764700	0.025035427491733600	chr1q	38823195	41939309	3116115	*	0.05996689852175850	ZFHX3	4.498450585783000	3.42252508830444E-06	TRUE	glut_SUBSET_11	Ependymal	0.03361344537815130	lc	0.7321740577419090	0.61948340435748
glut_SUBSET_9	chr1q:38823195-41939309	1.2995895446030100	5.60122202399663E-06	0.03852889667250440	0.011431893043983700	3.3702989106236500	5.00161068673391E-04	0.058823529411764700	0.025035427491733600	chr1q	38823195	41939309	3116115	*	0.05996689852175850	ZFHX3	4.498450585783000	3.42252508830444E-06	TRUE	glut_SUBSET_11	Glutamatergic	0.010526315789473700	lc	0.16128191766545100	-1.5396945698933200
glut_SUBSET_9	chr1q:38823195-41939309	1.2995895446030100	5.60122202399663E-06	0.03852889667250440	0.011431893043983700	3.3702989106236500	5.00161068673391E-04	0.058823529411764700	0.025035427491733600	chr1q	38823195	41939309	3116115	*	0.05996689852175850	ZFHX3	4.498450585783000	3.42252508830444E-06	TRUE	glut_SUBSET_11	NPC	0.03571428571428570	lc	0.784123055162659	0.8159603273017580
glut_SUBSET_9	chr1q:38823195-41939309	1.2995895446030100	5.60122202399663E-06	0.03852889667250440	0.011431893043983700	3.3702989106236500	5.00161068673391E-04	0.058823529411764700	0.025035427491733600	chr1q	38823195	41939309	3116115	*	0.05996689852175850	ZFHX3	4.498450585783000	3.42252508830444E-06	TRUE	glut_SUBSET_2	Ependymal	0.03361344537815130	lc	0.7321740577419090	0.61948340435748
glut_SUBSET_9	chr1q:38823195-41939309	1.2995895446030100	5.60122202399663E-06	0.03852889667250440	0.011431893043983700	3.3702989106236500	5.00161068673391E-04	0.058823529411764700	0.025035427491733600	chr1q	38823195	41939309	3116115	*	0.05996689852175850	ZFHX3	4.498450585783000	3.42252508830444E-06	TRUE	glut_SUBSET_2	Glutamatergic	0.01805869074492100	lc	0.3475403973805960	-0.8352441515279200
glut_SUBSET_9	chr1q:38823195-41939309	1.2995895446030100	5.60122202399663E-06	0.03852889667250440	0.011431893043983700	3.3702989106236500	5.00161068673391E-04	0.058823529411764700	0.025035427491733600	chr1q	38823195	41939309	3116115	*	0.05996689852175850	ZFHX3	4.498450585783000	3.42252508830444E-06	TRUE	glut_SUBSET_2	NPC	0.025	lc	0.5191831683168320	-0.1860719797140600
glut_SUBSET_9	chr1q:38823195-41939309	1.2995895446030100	5.60122202399663E-06	0.03852889667250440	0.011431893043983700	3.3702989106236500	5.00161068673391E-04	0.058823529411764700	0.025035427491733600	chr1q	38823195	41939309	3116115	*	0.05996689852175850	ZFHX3	4.498450585783000	3.42252508830444E-06	TRUE	glut_SUBSET_22	Ependymal	0.03361344537815130	lc	0.7321740577419090	0.61948340435748
glut_SUBSET_9	chr1q:38823195-41939309	1.2995895446030100	5.60122202399663E-06	0.03852889667250440	0.011431893043983700	3.3702989106236500	5.00161068673391E-04	0.058823529411764700	0.025035427491733600	chr1q	38823195	41939309	3116115	*	0.05996689852175850	ZFHX3	4.498450585783000	3.42252508830444E-06	TRUE	glut_SUBSET_22	Glutamatergic	0.02631578947368420	lc	0.5517196456487750	-0.06301538060685440
glut_SUBSET_9	chr1q:38823195-41939309	1.2995895446030100	5.60122202399663E-06	0.03852889667250440	0.011431893043983700	3.3702989106236500	5.00161068673391E-04	0.058823529411764700	0.025035427491733600	chr1q	38823195	41939309	3116115	*	0.05996689852175850	ZFHX3	4.498450585783000	3.42252508830444E-06	TRUE	glut_SUBSET_22	NPC	0.044444444444444400	lc	1	1.6324310959813100
glut_SUBSET_9	chr1q:38823195-41939309	1.2995895446030100	5.60122202399663E-06	0.03852889667250440	0.011431893043983700	3.3702989106236500	5.00161068673391E-04	0.058823529411764700	0.025035427491733600	chr1q	38823195	41939309	3116115	*	0.05996689852175850	ZFHX3	4.498450585783000	3.42252508830444E-06	TRUE	glut_SUBSET_6	Ependymal	0.028795811518324600	lc	0.6130449432377790	0.16892375907164900
glut_SUBSET_9	chr1q:38823195-41939309	1.2995895446030100	5.60122202399663E-06	0.03852889667250440	0.011431893043983700	3.3702989106236500	5.00161068673391E-04	0.058823529411764700	0.025035427491733600	chr1q	38823195	41939309	3116115	*	0.05996689852175850	ZFHX3	4.498450585783000	3.42252508830444E-06	TRUE	glut_SUBSET_6	Glutamatergic	0.012539184952978100	lc	0.21105558831745200	-1.3514449762747800
glut_SUBSET_9	chr1q:38823195-41939309	1.2995895446030100	5.60122202399663E-06	0.03852889667250440	0.011431893043983700	3.3702989106236500	5.00161068673391E-04	0.058823529411764700	0.025035427491733600	chr1q	38823195	41939309	3116115	*	0.05996689852175850	ZFHX3	4.498450585783000	3.42252508830444E-06	TRUE	glut_SUBSET_7	Ependymal	0.03361344537815130	lc	0.7321740577419090	0.61948340435748
glut_SUBSET_9	chr1q:38823195-41939309	1.2995895446030100	5.60122202399663E-06	0.03852889667250440	0.011431893043983700	3.3702989106236500	5.00161068673391E-04	0.058823529411764700	0.025035427491733600	chr1q	38823195	41939309	3116115	*	0.05996689852175850	ZFHX3	4.498450585783000	3.42252508830444E-06	TRUE	glut_SUBSET_7	Glutamatergic	0.01332094175960350	lc	0.2303866539070260	-1.2783327224710800
glut_SUBSET_9	chr1q:38823195-41939309	1.2995895446030100	5.60122202399663E-06	0.03852889667250440	0.011431893043983700	3.3702989106236500	5.00161068673391E-04	0.058823529411764700	0.025035427491733600	chr1q	38823195	41939309	3116115	*	0.05996689852175850	ZFHX3	4.498450585783000	3.42252508830444E-06	TRUE	glut_SUBSET_7	NPC	0.021897810218978100	lc	0.4424730794247310	-0.47619812213469800
glut_SUBSET_9	chr1q:38823195-41939309	1.2995895446030100	5.60122202399663E-06	0.03852889667250440	0.011431893043983700	3.3702989106236500	5.00161068673391E-04	0.058823529411764700	0.025035427491733600	chr1q	38823195	41939309	3116115	*	0.05996689852175850	ZFHX3	4.498450585783000	3.42252508830444E-06	TRUE	glut_SUBSET_8	Ependymal	0.02997275204359670	lc	0.6421480022661670	0.2789947858491400
glut_SUBSET_9	chr1q:38823195-41939309	1.2995895446030100	5.60122202399663E-06	0.03852889667250440	0.011431893043983700	3.3702989106236500	5.00161068673391E-04	0.058823529411764700	0.025035427491733600	chr1q	38823195	41939309	3116115	*	0.05996689852175850	ZFHX3	4.498450585783000	3.42252508830444E-06	TRUE	glut_SUBSET_8	Glutamatergic	0.012838801711840200	lc	0.21846442846852400	-1.3234239135451400
glut_SUBSET_9	chr1q:38823195-41939309	1.2995895446030100	5.60122202399663E-06	0.03852889667250440	0.011431893043983700	3.3702989106236500	5.00161068673391E-04	0.058823529411764700	0.025035427491733600	chr1q	38823195	41939309	3116115	*	0.05996689852175850	ZFHX3	4.498450585783000	3.42252508830444E-06	TRUE	glut_SUBSET_9	Ependymal	0.034482758620689700	lc	0.7536701946056670	0.7007842000585610
glut_SUBSET_9	chr1q:38823195-41939309	1.2995895446030100	5.60122202399663E-06	0.03852889667250440	0.011431893043983700	3.3702989106236500	5.00161068673391E-04	0.058823529411764700	0.025035427491733600	chr1q	38823195	41939309	3116115	*	0.05996689852175850	ZFHX3	4.498450585783000	3.42252508830444E-06	TRUE	glut_SUBSET_9	Glutamatergic	0.037800687285223400	lc	0.8357150148004490	1.0110868933873100
glut_SUBSET_9	chr1q:38823195-41939309	1.2995895446030100	5.60122202399663E-06	0.03852889667250440	0.011431893043983700	3.3702989106236500	5.00161068673391E-04	0.058823529411764700	0.025035427491733600	chr1q	38823195	41939309	3116115	*	0.05996689852175850	ZFHX3	4.498450585783000	3.42252508830444E-06	TRUE	glut_SUBSET_9	NPC	0.03076923076923080	lc	0.6618431073876620	0.35348387790984200
glut_SUBSET_9	chr2p:331520609-332383730	0.7685659571291780	4.43657734533292E-04	0.05604203152364270	0.027514047665181200	2.036851582348730	0.016747644520068500	0.10526315789473700	0.05054322153991500	chr2p	331520609	332383730	863122	*	0.059011187605266300	CACNG3	3.6532359341686500	1.29478042952775E-04	TRUE	glut_SUBSET_0	Ependymal	0	lc	0	-1.2928865788024200
glut_SUBSET_9	chr2p:331520609-332383730	0.7685659571291780	4.43657734533292E-04	0.05604203152364270	0.027514047665181200	2.036851582348730	0.016747644520068500	0.10526315789473700	0.05054322153991500	chr2p	331520609	332383730	863122	*	0.059011187605266300	CACNG3	3.6532359341686500	1.29478042952775E-04	TRUE	glut_SUBSET_0	Glutamatergic	0.020048392671966800	lc	0.33330452817144800	-0.222615636162804
glut_SUBSET_9	chr2p:331520609-332383730	0.7685659571291780	4.43657734533292E-04	0.05604203152364270	0.027514047665181200	2.036851582348730	0.016747644520068500	0.10526315789473700	0.05054322153991500	chr2p	331520609	332383730	863122	*	0.059011187605266300	CACNG3	3.6532359341686500	1.29478042952775E-04	TRUE	glut_SUBSET_0	NPC	0.0234375	lc	0.3896484375	-0.04169025456087580
glut_SUBSET_9	chr2p:331520609-332383730	0.7685659571291780	4.43657734533292E-04	0.05604203152364270	0.027514047665181200	2.036851582348730	0.016747644520068500	0.10526315789473700	0.05054322153991500	chr2p	331520609	332383730	863122	*	0.059011187605266300	CACNG3	3.6532359341686500	1.29478042952775E-04	TRUE	glut_SUBSET_1	Ependymal	0	lc	0	-1.2928865788024200
glut_SUBSET_9	chr2p:331520609-332383730	0.7685659571291780	4.43657734533292E-04	0.05604203152364270	0.027514047665181200	2.036851582348730	0.016747644520068500	0.10526315789473700	0.05054322153991500	chr2p	331520609	332383730	863122	*	0.059011187605266300	CACNG3	3.6532359341686500	1.29478042952775E-04	TRUE	glut_SUBSET_1	Glutamatergic	0.025025025025025000	lc	0.4160410410410410	0.04305877907977590
glut_SUBSET_9	chr2p:331520609-332383730	0.7685659571291780	4.43657734533292E-04	0.05604203152364270	0.027514047665181200	2.036851582348730	0.016747644520068500	0.10526315789473700	0.05054322153991500	chr2p	331520609	332383730	863122	*	0.059011187605266300	CACNG3	3.6532359341686500	1.29478042952775E-04	TRUE	glut_SUBSET_1	NPC	0.023255813953488400	lc	0.3866279069767440	-0.051389450872825800
glut_SUBSET_9	chr2p:331520609-332383730	0.7685659571291780	4.43657734533292E-04	0.05604203152364270	0.027514047665181200	2.036851582348730	0.016747644520068500	0.10526315789473700	0.05054322153991500	chr2p	331520609	332383730	863122	*	0.059011187605266300	CACNG3	3.6532359341686500	1.29478042952775E-04	TRUE	glut_SUBSET_10	Ependymal	0	lc	0	-1.2928865788024200
glut_SUBSET_9	chr2p:331520609-332383730	0.7685659571291780	4.43657734533292E-04	0.05604203152364270	0.027514047665181200	2.036851582348730	0.016747644520068500	0.10526315789473700	0.05054322153991500	chr2p	331520609	332383730	863122	*	0.059011187605266300	CACNG3	3.6532359341686500	1.29478042952775E-04	TRUE	glut_SUBSET_10	Glutamatergic	0.0415944540727903	lc	0.6915077989601390	0.9276074177718260
glut_SUBSET_9	chr2p:331520609-332383730	0.7685659571291780	4.43657734533292E-04	0.05604203152364270	0.027514047665181200	2.036851582348730	0.016747644520068500	0.10526315789473700	0.05054322153991500	chr2p	331520609	332383730	863122	*	0.059011187605266300	CACNG3	3.6532359341686500	1.29478042952775E-04	TRUE	glut_SUBSET_10	NPC	0.044444444444444400	lc	0.7388888888888890	1.079752376796360
glut_SUBSET_9	chr2p:331520609-332383730	0.7685659571291780	4.43657734533292E-04	0.05604203152364270	0.027514047665181200	2.036851582348730	0.016747644520068500	0.10526315789473700	0.05054322153991500	chr2p	331520609	332383730	863122	*	0.059011187605266300	CACNG3	3.6532359341686500	1.29478042952775E-04	TRUE	glut_SUBSET_11	Ependymal	0	lc	0	-1.2928865788024200
glut_SUBSET_9	chr2p:331520609-332383730	0.7685659571291780	4.43657734533292E-04	0.05604203152364270	0.027514047665181200	2.036851582348730	0.016747644520068500	0.10526315789473700	0.05054322153991500	chr2p	331520609	332383730	863122	*	0.059011187605266300	CACNG3	3.6532359341686500	1.29478042952775E-04	TRUE	glut_SUBSET_11	Glutamatergic	0.021052631578947400	lc	0.35000000000000000	-0.16900496825562900
glut_SUBSET_9	chr2p:331520609-332383730	0.7685659571291780	4.43657734533292E-04	0.05604203152364270	0.027514047665181200	2.036851582348730	0.016747644520068500	0.10526315789473700	0.05054322153991500	chr2p	331520609	332383730	863122	*	0.059011187605266300	CACNG3	3.6532359341686500	1.29478042952775E-04	TRUE	glut_SUBSET_11	NPC	0.023809523809523800	lc	0.3958333333333330	-0.021829995445930800
glut_SUBSET_9	chr2p:331520609-332383730	0.7685659571291780	4.43657734533292E-04	0.05604203152364270	0.027514047665181200	2.036851582348730	0.016747644520068500	0.10526315789473700	0.05054322153991500	chr2p	331520609	332383730	863122	*	0.059011187605266300	CACNG3	3.6532359341686500	1.29478042952775E-04	TRUE	glut_SUBSET_2	Ependymal	0	lc	0	-1.2928865788024200
glut_SUBSET_9	chr2p:331520609-332383730	0.7685659571291780	4.43657734533292E-04	0.05604203152364270	0.027514047665181200	2.036851582348730	0.016747644520068500	0.10526315789473700	0.05054322153991500	chr2p	331520609	332383730	863122	*	0.059011187605266300	CACNG3	3.6532359341686500	1.29478042952775E-04	TRUE	glut_SUBSET_2	Glutamatergic	0.04401805869074490	lc	0.7318002257336340	1.0569900391862100
glut_SUBSET_9	chr2p:331520609-332383730	0.7685659571291780	4.43657734533292E-04	0.05604203152364270	0.027514047665181200	2.036851582348730	0.016747644520068500	0.10526315789473700	0.05054322153991500	chr2p	331520609	332383730	863122	*	0.059011187605266300	CACNG3	3.6532359341686500	1.29478042952775E-04	TRUE	glut_SUBSET_2	NPC	0.0375	lc	0.6234375	0.7090275399840490
glut_SUBSET_9	chr2p:331520609-332383730	0.7685659571291780	4.43657734533292E-04	0.05604203152364270	0.027514047665181200	2.036851582348730	0.016747644520068500	0.10526315789473700	0.05054322153991500	chr2p	331520609	332383730	863122	*	0.059011187605266300	CACNG3	3.6532359341686500	1.29478042952775E-04	TRUE	glut_SUBSET_22	Ependymal	0	lc	0	-1.2928865788024200
glut_SUBSET_9	chr2p:331520609-332383730	0.7685659571291780	4.43657734533292E-04	0.05604203152364270	0.027514047665181200	2.036851582348730	0.016747644520068500	0.10526315789473700	0.05054322153991500	chr2p	331520609	332383730	863122	*	0.059011187605266300	CACNG3	3.6532359341686500	1.29478042952775E-04	TRUE	glut_SUBSET_22	Glutamatergic	0.06015037593984960	lc	1	1.9182037370455500
glut_SUBSET_9	chr2p:331520609-332383730	0.7685659571291780	4.43657734533292E-04	0.05604203152364270	0.027514047665181200	2.036851582348730	0.016747644520068500	0.10526315789473700	0.05054322153991500	chr2p	331520609	332383730	863122	*	0.059011187605266300	CACNG3	3.6532359341686500	1.29478042952775E-04	TRUE	glut_SUBSET_22	NPC	0.044444444444444400	lc	0.7388888888888890	1.079752376796360
glut_SUBSET_9	chr2p:331520609-332383730	0.7685659571291780	4.43657734533292E-04	0.05604203152364270	0.027514047665181200	2.036851582348730	0.016747644520068500	0.10526315789473700	0.05054322153991500	chr2p	331520609	332383730	863122	*	0.059011187605266300	CACNG3	3.6532359341686500	1.29478042952775E-04	TRUE	glut_SUBSET_6	Ependymal	0.028795811518324600	lc	0.4787303664921470	0.24435986494286200
glut_SUBSET_9	chr2p:331520609-332383730	0.7685659571291780	4.43657734533292E-04	0.05604203152364270	0.027514047665181200	2.036851582348730	0.016747644520068500	0.10526315789473700	0.05054322153991500	chr2p	331520609	332383730	863122	*	0.059011187605266300	CACNG3	3.6532359341686500	1.29478042952775E-04	TRUE	glut_SUBSET_6	Glutamatergic	0.04597701149425290	lc	0.764367816091954	1.1615675131963200
glut_SUBSET_9	chr2p:331520609-332383730	0.7685659571291780	4.43657734533292E-04	0.05604203152364270	0.027514047665181200	2.036851582348730	0.016747644520068500	0.10526315789473700	0.05054322153991500	chr2p	331520609	332383730	863122	*	0.059011187605266300	CACNG3	3.6532359341686500	1.29478042952775E-04	TRUE	glut_SUBSET_7	Ependymal	0	lc	0	-1.2928865788024200
glut_SUBSET_9	chr2p:331520609-332383730	0.7685659571291780	4.43657734533292E-04	0.05604203152364270	0.027514047665181200	2.036851582348730	0.016747644520068500	0.10526315789473700	0.05054322153991500	chr2p	331520609	332383730	863122	*	0.059011187605266300	CACNG3	3.6532359341686500	1.29478042952775E-04	TRUE	glut_SUBSET_7	Glutamatergic	0.01858736059479550	lc	0.3090148698884760	-0.3006119226505130
glut_SUBSET_9	chr2p:331520609-332383730	0.7685659571291780	4.43657734533292E-04	0.05604203152364270	0.027514047665181200	2.036851582348730	0.016747644520068500	0.10526315789473700	0.05054322153991500	chr2p	331520609	332383730	863122	*	0.059011187605266300	CACNG3	3.6532359341686500	1.29478042952775E-04	TRUE	glut_SUBSET_7	NPC	0.021897810218978100	lc	0.36405109489051100	-0.1238856335256490
glut_SUBSET_9	chr2p:331520609-332383730	0.7685659571291780	4.43657734533292E-04	0.05604203152364270	0.027514047665181200	2.036851582348730	0.016747644520068500	0.10526315789473700	0.05054322153991500	chr2p	331520609	332383730	863122	*	0.059011187605266300	CACNG3	3.6532359341686500	1.29478042952775E-04	TRUE	glut_SUBSET_8	Ependymal	0.027247956403269800	lc	0.4529972752043600	0.16172858471181800
glut_SUBSET_9	chr2p:331520609-332383730	0.7685659571291780	4.43657734533292E-04	0.05604203152364270	0.027514047665181200	2.036851582348730	0.016747644520068500	0.10526315789473700	0.05054322153991500	chr2p	331520609	332383730	863122	*	0.059011187605266300	CACNG3	3.6532359341686500	1.29478042952775E-04	TRUE	glut_SUBSET_8	Glutamatergic	0.042796005706134100	lc	0.7114835948644790	0.99175150255161
glut_SUBSET_9	chr2p:331520609-332383730	0.7685659571291780	4.43657734533292E-04	0.05604203152364270	0.027514047665181200	2.036851582348730	0.016747644520068500	0.10526315789473700	0.05054322153991500	chr2p	331520609	332383730	863122	*	0.059011187605266300	CACNG3	3.6532359341686500	1.29478042952775E-04	TRUE	glut_SUBSET_9	Ependymal	0	lc	0	-1.2928865788024200
glut_SUBSET_9	chr2p:331520609-332383730	0.7685659571291780	4.43657734533292E-04	0.05604203152364270	0.027514047665181200	2.036851582348730	0.016747644520068500	0.10526315789473700	0.05054322153991500	chr2p	331520609	332383730	863122	*	0.059011187605266300	CACNG3	3.6532359341686500	1.29478042952775E-04	TRUE	glut_SUBSET_9	Glutamatergic	0.05326460481099660	lc	0.8855240549828180	1.5506111386033300
glut_SUBSET_9	chr2p:331520609-332383730	0.7685659571291780	4.43657734533292E-04	0.05604203152364270	0.027514047665181200	2.036851582348730	0.016747644520068500	0.10526315789473700	0.05054322153991500	chr2p	331520609	332383730	863122	*	0.059011187605266300	CACNG3	3.6532359341686500	1.29478042952775E-04	TRUE	glut_SUBSET_9	NPC	0.03076923076923080	lc	0.5115384615384620	0.349709621227504
glut_SUBSET_9	chr2p:350270518-350270702	0.6876476987940700	0.0017483273791414400	0.0542907180385289	0.02887037395853520	1.880499300649980	0.046277716424186200	0.07692307692307690	0.04723665564478040	chr2p	350270518	350270702	185	*	0.07176936244084650	HS3ST2	5.848479700620300	2.4804308365149E-09	FALSE	glut_SUBSET_0	Ependymal	0.03361344537815130	lc	0.4135396658326990	-0.22648373381190500
glut_SUBSET_9	chr2p:350270518-350270702	0.6876476987940700	0.0017483273791414400	0.0542907180385289	0.02887037395853520	1.880499300649980	0.046277716424186200	0.07692307692307690	0.04723665564478040	chr2p	350270518	350270702	185	*	0.07176936244084650	HS3ST2	5.848479700620300	2.4804308365149E-09	FALSE	glut_SUBSET_0	Glutamatergic	0.020394054614586900	lc	0.05074715389266830	-1.6086388355326100
glut_SUBSET_9	chr2p:350270518-350270702	0.6876476987940700	0.0017483273791414400	0.0542907180385289	0.02887037395853520	1.880499300649980	0.046277716424186200	0.07692307692307690	0.04723665564478040	chr2p	350270518	350270702	185	*	0.07176936244084650	HS3ST2	5.848479700620300	2.4804308365149E-09	FALSE	glut_SUBSET_0	NPC	0.046875	lc	0.777489321270012	1.1600798155353500
glut_SUBSET_9	chr2p:350270518-350270702	0.6876476987940700	0.0017483273791414400	0.0542907180385289	0.02887037395853520	1.880499300649980	0.046277716424186200	0.07692307692307690	0.04723665564478040	chr2p	350270518	350270702	185	*	0.07176936244084650	HS3ST2	5.848479700620300	2.4804308365149E-09	FALSE	glut_SUBSET_1	Ependymal	0.03361344537815130	lc	0.4135396658326990	-0.22648373381190500
glut_SUBSET_9	chr2p:350270518-350270702	0.6876476987940700	0.0017483273791414400	0.0542907180385289	0.02887037395853520	1.880499300649980	0.046277716424186200	0.07692307692307690	0.04723665564478040	chr2p	350270518	350270702	185	*	0.07176936244084650	HS3ST2	5.848479700620300	2.4804308365149E-09	FALSE	glut_SUBSET_1	Glutamatergic	0.023023023023023000	lc	0.12289647376422600	-1.3337667054192000
glut_SUBSET_9	chr2p:350270518-350270702	0.6876476987940700	0.0017483273791414400	0.0542907180385289	0.02887037395853520	1.880499300649980	0.046277716424186200	0.07692307692307690	0.04723665564478040	chr2p	350270518	350270702	185	*	0.07176936244084650	HS3ST2	5.848479700620300	2.4804308365149E-09	FALSE	glut_SUBSET_1	NPC	0.03488372093023260	lc	0.44840106501803700	-0.0936699100660011
glut_SUBSET_9	chr2p:350270518-350270702	0.6876476987940700	0.0017483273791414400	0.0542907180385289	0.02887037395853520	1.880499300649980	0.046277716424186200	0.07692307692307690	0.04723665564478040	chr2p	350270518	350270702	185	*	0.07176936244084650	HS3ST2	5.848479700620300	2.4804308365149E-09	FALSE	glut_SUBSET_10	Ependymal	0.03361344537815130	lc	0.4135396658326990	-0.22648373381190500
glut_SUBSET_9	chr2p:350270518-350270702	0.6876476987940700	0.0017483273791414400	0.0542907180385289	0.02887037395853520	1.880499300649980	0.046277716424186200	0.07692307692307690	0.04723665564478040	chr2p	350270518	350270702	185	*	0.07176936244084650	HS3ST2	5.848479700620300	2.4804308365149E-09	FALSE	glut_SUBSET_10	Glutamatergic	0.05199306759098790	lc	0.9179493947199250	1.695200030858190
glut_SUBSET_9	chr2p:350270518-350270702	0.6876476987940700	0.0017483273791414400	0.0542907180385289	0.02887037395853520	1.880499300649980	0.046277716424186200	0.07692307692307690	0.04723665564478040	chr2p	350270518	350270702	185	*	0.07176936244084650	HS3ST2	5.848479700620300	2.4804308365149E-09	FALSE	glut_SUBSET_10	NPC	0.044444444444444400	lc	0.7107852370061440	0.9059527667770990
glut_SUBSET_9	chr2p:350270518-350270702	0.6876476987940700	0.0017483273791414400	0.0542907180385289	0.02887037395853520	1.880499300649980	0.046277716424186200	0.07692307692307690	0.04723665564478040	chr2p	350270518	350270702	185	*	0.07176936244084650	HS3ST2	5.848479700620300	2.4804308365149E-09	FALSE	glut_SUBSET_11	Ependymal	0.03361344537815130	lc	0.4135396658326990	-0.22648373381190500
glut_SUBSET_9	chr2p:350270518-350270702	0.6876476987940700	0.0017483273791414400	0.0542907180385289	0.02887037395853520	1.880499300649980	0.046277716424186200	0.07692307692307690	0.04723665564478040	chr2p	350270518	350270702	185	*	0.07176936244084650	HS3ST2	5.848479700620300	2.4804308365149E-09	FALSE	glut_SUBSET_11	Glutamatergic	0.028070175438596500	lc	0.2614103535442940	-0.8060610353837720
glut_SUBSET_9	chr2p:350270518-350270702	0.6876476987940700	0.0017483273791414400	0.0542907180385289	0.02887037395853520	1.880499300649980	0.046277716424186200	0.07692307692307690	0.04723665564478040	chr2p	350270518	350270702	185	*	0.07176936244084650	HS3ST2	5.848479700620300	2.4804308365149E-09	FALSE	glut_SUBSET_11	NPC	0.03571428571428570	lc	0.47119505679306600	-0.00683010223214126
glut_SUBSET_9	chr2p:350270518-350270702	0.6876476987940700	0.0017483273791414400	0.0542907180385289	0.02887037395853520	1.880499300649980	0.046277716424186200	0.07692307692307690	0.04723665564478040	chr2p	350270518	350270702	185	*	0.07176936244084650	HS3ST2	5.848479700620300	2.4804308365149E-09	FALSE	glut_SUBSET_2	Ependymal	0.03361344537815130	lc	0.4135396658326990	-0.22648373381190500
glut_SUBSET_9	chr2p:350270518-350270702	0.6876476987940700	0.0017483273791414400	0.0542907180385289	0.02887037395853520	1.880499300649980	0.046277716424186200	0.07692307692307690	0.04723665564478040	chr2p	350270518	350270702	185	*	0.07176936244084650	HS3ST2	5.848479700620300	2.4804308365149E-09	FALSE	glut_SUBSET_2	Glutamatergic	0.034988713318284400	lc	0.45128247255619000	-0.08269241742786080
glut_SUBSET_9	chr2p:350270518-350270702	0.6876476987940700	0.0017483273791414400	0.0542907180385289	0.02887037395853520	1.880499300649980	0.046277716424186200	0.07692307692307690	0.04723665564478040	chr2p	350270518	350270702	185	*	0.07176936244084650	HS3ST2	5.848479700620300	2.4804308365149E-09	FALSE	glut_SUBSET_2	NPC	0.0375	lc	0.520202139109377	0.1798754846106580
glut_SUBSET_9	chr2p:350270518-350270702	0.6876476987940700	0.0017483273791414400	0.0542907180385289	0.02887037395853520	1.880499300649980	0.046277716424186200	0.07692307692307690	0.04723665564478040	chr2p	350270518	350270702	185	*	0.07176936244084650	HS3ST2	5.848479700620300	2.4804308365149E-09	FALSE	glut_SUBSET_22	Ependymal	0.03361344537815130	lc	0.4135396658326990	-0.22648373381190500
glut_SUBSET_9	chr2p:350270518-350270702	0.6876476987940700	0.0017483273791414400	0.0542907180385289	0.02887037395853520	1.880499300649980	0.046277716424186200	0.07692307692307690	0.04723665564478040	chr2p	350270518	350270702	185	*	0.07176936244084650	HS3ST2	5.848479700620300	2.4804308365149E-09	FALSE	glut_SUBSET_22	Glutamatergic	0.04887218045112780	lc	0.8322998738606230	1.3688952745042700
glut_SUBSET_9	chr2p:350270518-350270702	0.6876476987940700	0.0017483273791414400	0.0542907180385289	0.02887037395853520	1.880499300649980	0.046277716424186200	0.07692307692307690	0.04723665564478040	chr2p	350270518	350270702	185	*	0.07176936244084650	HS3ST2	5.848479700620300	2.4804308365149E-09	FALSE	glut_SUBSET_22	NPC	0.044444444444444400	lc	0.7107852370061440	0.9059527667770990
glut_SUBSET_9	chr2p:350270518-350270702	0.6876476987940700	0.0017483273791414400	0.0542907180385289	0.02887037395853520	1.880499300649980	0.046277716424186200	0.07692307692307690	0.04723665564478040	chr2p	350270518	350270702	185	*	0.07176936244084650	HS3ST2	5.848479700620300	2.4804308365149E-09	FALSE	glut_SUBSET_6	Ependymal	0.031413612565445000	lc	0.3531675287014260	-0.4564875365132280
glut_SUBSET_9	chr2p:350270518-350270702	0.6876476987940700	0.0017483273791414400	0.0542907180385289	0.02887037395853520	1.880499300649980	0.046277716424186200	0.07692307692307690	0.04723665564478040	chr2p	350270518	350270702	185	*	0.07176936244084650	HS3ST2	5.848479700620300	2.4804308365149E-09	FALSE	glut_SUBSET_6	Glutamatergic	0.03134796238244510	lc	0.35136582730490600	-0.46335159984149300
glut_SUBSET_9	chr2p:350270518-350270702	0.6876476987940700	0.0017483273791414400	0.0542907180385289	0.02887037395853520	1.880499300649980	0.046277716424186200	0.07692307692307690	0.04723665564478040	chr2p	350270518	350270702	185	*	0.07176936244084650	HS3ST2	5.848479700620300	2.4804308365149E-09	FALSE	glut_SUBSET_7	Ependymal	0.03361344537815130	lc	0.4135396658326990	-0.22648373381190500
glut_SUBSET_9	chr2p:350270518-350270702	0.6876476987940700	0.0017483273791414400	0.0542907180385289	0.02887037395853520	1.880499300649980	0.046277716424186200	0.07692307692307690	0.04723665564478040	chr2p	350270518	350270702	185	*	0.07176936244084650	HS3ST2	5.848479700620300	2.4804308365149E-09	FALSE	glut_SUBSET_7	Glutamatergic	0.023234200743494400	lc	0.12869202796531300	-1.3116869916911100
glut_SUBSET_9	chr2p:350270518-350270702	0.6876476987940700	0.0017483273791414400	0.0542907180385289	0.02887037395853520	1.880499300649980	0.046277716424186200	0.07692307692307690	0.04723665564478040	chr2p	350270518	350270702	185	*	0.07176936244084650	HS3ST2	5.848479700620300	2.4804308365149E-09	FALSE	glut_SUBSET_7	NPC	0.051094890510948900	lc	0.8932998533861130	1.6012910107204300
glut_SUBSET_9	chr2p:350270518-350270702	0.6876476987940700	0.0017483273791414400	0.0542907180385289	0.02887037395853520	1.880499300649980	0.046277716424186200	0.07692307692307690	0.04723665564478040	chr2p	350270518	350270702	185	*	0.07176936244084650	HS3ST2	5.848479700620300	2.4804308365149E-09	FALSE	glut_SUBSET_8	Ependymal	0.0326975476839237	lc	0.3884038005638750	-0.3222455350455890
glut_SUBSET_9	chr2p:350270518-350270702	0.6876476987940700	0.0017483273791414400	0.0542907180385289	0.02887037395853520	1.880499300649980	0.046277716424186200	0.07692307692307690	0.04723665564478040	chr2p	350270518	350270702	185	*	0.07176936244084650	HS3ST2	5.848479700620300	2.4804308365149E-09	FALSE	glut_SUBSET_8	Glutamatergic	0.018544935805991400	lc	0	-1.8019736904211100
glut_SUBSET_9	chr2p:350270518-350270702	0.6876476987940700	0.0017483273791414400	0.0542907180385289	0.02887037395853520	1.880499300649980	0.046277716424186200	0.07692307692307690	0.04723665564478040	chr2p	350270518	350270702	185	*	0.07176936244084650	HS3ST2	5.848479700620300	2.4804308365149E-09	FALSE	glut_SUBSET_9	Ependymal	0.02586206896551720	lc	0.20081115435824400	-1.0369298917096500
glut_SUBSET_9	chr2p:350270518-350270702	0.6876476987940700	0.0017483273791414400	0.0542907180385289	0.02887037395853520	1.880499300649980	0.046277716424186200	0.07692307692307690	0.04723665564478040	chr2p	350270518	350270702	185	*	0.07176936244084650	HS3ST2	5.848479700620300	2.4804308365149E-09	FALSE	glut_SUBSET_9	Glutamatergic	0.054982817869415800	lc	1	2.0077937557966900
glut_SUBSET_9	chr2p:350270518-350270702	0.6876476987940700	0.0017483273791414400	0.0542907180385289	0.02887037395853520	1.880499300649980	0.046277716424186200	0.07692307692307690	0.04723665564478040	chr2p	350270518	350270702	185	*	0.07176936244084650	HS3ST2	5.848479700620300	2.4804308365149E-09	FALSE	glut_SUBSET_9	NPC	0.046153846153846200	lc	0.7576979995653480	1.0846794823873000
glut_SUBSET_9	chr2q:468499438-468502568	1.1244954821019900	2.80596072177234E-09	0.08581436077057790	0.031001743848091500	2.768049474605950	8.71296061541307E-07	0.2	0.05715635333018420	chr2q	468499438	468502568	3131	*	0.08986248134649640	SLC6A1	6.872712350107400	3.14962539423388E-12	TRUE	glut_SUBSET_0	Ependymal	0.03361344537815130	lc	0.20618186863952200	-0.40114524489743800
glut_SUBSET_9	chr2q:468499438-468502568	1.1244954821019900	2.80596072177234E-09	0.08581436077057790	0.031001743848091500	2.768049474605950	8.71296061541307E-07	0.2	0.05715635333018420	chr2q	468499438	468502568	3131	*	0.08986248134649640	SLC6A1	6.872712350107400	3.14962539423388E-12	TRUE	glut_SUBSET_0	Glutamatergic	0.020394054614586900	lc	0.06696698977171980	-0.955121238932889
glut_SUBSET_9	chr2q:468499438-468502568	1.1244954821019900	2.80596072177234E-09	0.08581436077057790	0.031001743848091500	2.768049474605950	8.71296061541307E-07	0.2	0.05715635333018420	chr2q	468499438	468502568	3131	*	0.08986248134649640	SLC6A1	6.872712350107400	3.14962539423388E-12	TRUE	glut_SUBSET_0	NPC	0.046875	lc	0.34584077980265800	0.1545976811943570
glut_SUBSET_9	chr2q:468499438-468502568	1.1244954821019900	2.80596072177234E-09	0.08581436077057790	0.031001743848091500	2.768049474605950	8.71296061541307E-07	0.2	0.05715635333018420	chr2q	468499438	468502568	3131	*	0.08986248134649640	SLC6A1	6.872712350107400	3.14962539423388E-12	TRUE	glut_SUBSET_1	Ependymal	0.03361344537815130	lc	0.20618186863952200	-0.40114524489743800
glut_SUBSET_9	chr2q:468499438-468502568	1.1244954821019900	2.80596072177234E-09	0.08581436077057790	0.031001743848091500	2.768049474605950	8.71296061541307E-07	0.2	0.05715635333018420	chr2q	468499438	468502568	3131	*	0.08986248134649640	SLC6A1	6.872712350107400	3.14962539423388E-12	TRUE	glut_SUBSET_1	Glutamatergic	0.03003003003003000	lc	0.16844452184766300	-0.5513129882543260
glut_SUBSET_9	chr2q:468499438-468502568	1.1244954821019900	2.80596072177234E-09	0.08581436077057790	0.031001743848091500	2.768049474605950	8.71296061541307E-07	0.2	0.05715635333018420	chr2q	468499438	468502568	3131	*	0.08986248134649640	SLC6A1	6.872712350107400	3.14962539423388E-12	TRUE	glut_SUBSET_1	NPC	0.03488372093023260	lc	0.21955928218865000	-0.34791267357480700
glut_SUBSET_9	chr2q:468499438-468502568	1.1244954821019900	2.80596072177234E-09	0.08581436077057790	0.031001743848091500	2.768049474605950	8.71296061541307E-07	0.2	0.05715635333018420	chr2q	468499438	468502568	3131	*	0.08986248134649640	SLC6A1	6.872712350107400	3.14962539423388E-12	TRUE	glut_SUBSET_10	Ependymal	0.03361344537815130	lc	0.20618186863952200	-0.40114524489743800
glut_SUBSET_9	chr2q:468499438-468502568	1.1244954821019900	2.80596072177234E-09	0.08581436077057790	0.031001743848091500	2.768049474605950	8.71296061541307E-07	0.2	0.05715635333018420	chr2q	468499438	468502568	3131	*	0.08986248134649640	SLC6A1	6.872712350107400	3.14962539423388E-12	TRUE	glut_SUBSET_10	Glutamatergic	0.036395147313691500	lc	0.23547628204546500	-0.2845743588095110
glut_SUBSET_9	chr2q:468499438-468502568	1.1244954821019900	2.80596072177234E-09	0.08581436077057790	0.031001743848091500	2.768049474605950	8.71296061541307E-07	0.2	0.05715635333018420	chr2q	468499438	468502568	3131	*	0.08986248134649640	SLC6A1	6.872712350107400	3.14962539423388E-12	TRUE	glut_SUBSET_10	NPC	0.022222222222222200	lc	0.08621962679554300	-0.8785094656812370
glut_SUBSET_9	chr2q:468499438-468502568	1.1244954821019900	2.80596072177234E-09	0.08581436077057790	0.031001743848091500	2.768049474605950	8.71296061541307E-07	0.2	0.05715635333018420	chr2q	468499438	468502568	3131	*	0.08986248134649640	SLC6A1	6.872712350107400	3.14962539423388E-12	TRUE	glut_SUBSET_11	Ependymal	0.03361344537815130	lc	0.20618186863952200	-0.40114524489743800
glut_SUBSET_9	chr2q:468499438-468502568	1.1244954821019900	2.80596072177234E-09	0.08581436077057790	0.031001743848091500	2.768049474605950	8.71296061541307E-07	0.2	0.05715635333018420	chr2q	468499438	468502568	3131	*	0.08986248134649640	SLC6A1	6.872712350107400	3.14962539423388E-12	TRUE	glut_SUBSET_11	Glutamatergic	0.014035087719298200	lc	0	-1.2216021282463000
glut_SUBSET_9	chr2q:468499438-468502568	1.1244954821019900	2.80596072177234E-09	0.08581436077057790	0.031001743848091500	2.768049474605950	8.71296061541307E-07	0.2	0.05715635333018420	chr2q	468499438	468502568	3131	*	0.08986248134649640	SLC6A1	6.872712350107400	3.14962539423388E-12	TRUE	glut_SUBSET_11	NPC	0.03571428571428570	lc	0.22830605258615700	-0.3131067615561630
glut_SUBSET_9	chr2q:468499438-468502568	1.1244954821019900	2.80596072177234E-09	0.08581436077057790	0.031001743848091500	2.768049474605950	8.71296061541307E-07	0.2	0.05715635333018420	chr2q	468499438	468502568	3131	*	0.08986248134649640	SLC6A1	6.872712350107400	3.14962539423388E-12	TRUE	glut_SUBSET_2	Ependymal	0.03361344537815130	lc	0.20618186863952200	-0.40114524489743800
glut_SUBSET_9	chr2q:468499438-468502568	1.1244954821019900	2.80596072177234E-09	0.08581436077057790	0.031001743848091500	2.768049474605950	8.71296061541307E-07	0.2	0.05715635333018420	chr2q	468499438	468502568	3131	*	0.08986248134649640	SLC6A1	6.872712350107400	3.14962539423388E-12	TRUE	glut_SUBSET_2	Glutamatergic	0.04966139954853270	lc	0.3751846642950850	0.2713654269465190
glut_SUBSET_9	chr2q:468499438-468502568	1.1244954821019900	2.80596072177234E-09	0.08581436077057790	0.031001743848091500	2.768049474605950	8.71296061541307E-07	0.2	0.05715635333018420	chr2q	468499438	468502568	3131	*	0.08986248134649640	SLC6A1	6.872712350107400	3.14962539423388E-12	TRUE	glut_SUBSET_2	NPC	0.0625	lc	0.5103893979057590	0.8093839010450860
glut_SUBSET_9	chr2q:468499438-468502568	1.1244954821019900	2.80596072177234E-09	0.08581436077057790	0.031001743848091500	2.768049474605950	8.71296061541307E-07	0.2	0.05715635333018420	chr2q	468499438	468502568	3131	*	0.08986248134649640	SLC6A1	6.872712350107400	3.14962539423388E-12	TRUE	glut_SUBSET_22	Ependymal	0.03361344537815130	lc	0.20618186863952200	-0.40114524489743800
glut_SUBSET_9	chr2q:468499438-468502568	1.1244954821019900	2.80596072177234E-09	0.08581436077057790	0.031001743848091500	2.768049474605950	8.71296061541307E-07	0.2	0.05715635333018420	chr2q	468499438	468502568	3131	*	0.08986248134649640	SLC6A1	6.872712350107400	3.14962539423388E-12	TRUE	glut_SUBSET_22	Glutamatergic	0.03383458646616540	lc	0.20851073010758900	-0.39187803612467200
glut_SUBSET_9	chr2q:468499438-468502568	1.1244954821019900	2.80596072177234E-09	0.08581436077057790	0.031001743848091500	2.768049474605950	8.71296061541307E-07	0.2	0.05715635333018420	chr2q	468499438	468502568	3131	*	0.08986248134649640	SLC6A1	6.872712350107400	3.14962539423388E-12	TRUE	glut_SUBSET_22	NPC	0.022222222222222200	lc	0.08621962679554300	-0.8785094656812370
glut_SUBSET_9	chr2q:468499438-468502568	1.1244954821019900	2.80596072177234E-09	0.08581436077057790	0.031001743848091500	2.768049474605950	8.71296061541307E-07	0.2	0.05715635333018420	chr2q	468499438	468502568	3131	*	0.08986248134649640	SLC6A1	6.872712350107400	3.14962539423388E-12	TRUE	glut_SUBSET_6	Ependymal	0.10732984293193700	lc	0.9824974749764370	2.68803755799901
glut_SUBSET_9	chr2q:468499438-468502568	1.1244954821019900	2.80596072177234E-09	0.08581436077057790	0.031001743848091500	2.768049474605950	8.71296061541307E-07	0.2	0.05715635333018420	chr2q	468499438	468502568	3131	*	0.08986248134649640	SLC6A1	6.872712350107400	3.14962539423388E-12	TRUE	glut_SUBSET_6	Glutamatergic	0.042842215256008400	lc	0.3033710737718680	-0.014401478997001300
glut_SUBSET_9	chr2q:468499438-468502568	1.1244954821019900	2.80596072177234E-09	0.08581436077057790	0.031001743848091500	2.768049474605950	8.71296061541307E-07	0.2	0.05715635333018420	chr2q	468499438	468502568	3131	*	0.08986248134649640	SLC6A1	6.872712350107400	3.14962539423388E-12	TRUE	glut_SUBSET_7	Ependymal	0.03361344537815130	lc	0.20618186863952200	-0.40114524489743800
glut_SUBSET_9	chr2q:468499438-468502568	1.1244954821019900	2.80596072177234E-09	0.08581436077057790	0.031001743848091500	2.768049474605950	8.71296061541307E-07	0.2	0.05715635333018420	chr2q	468499438	468502568	3131	*	0.08986248134649640	SLC6A1	6.872712350107400	3.14962539423388E-12	TRUE	glut_SUBSET_7	Glutamatergic	0.02664188351920690	lc	0.13276357296530900	-0.6932977336061530
glut_SUBSET_9	chr2q:468499438-468502568	1.1244954821019900	2.80596072177234E-09	0.08581436077057790	0.031001743848091500	2.768049474605950	8.71296061541307E-07	0.2	0.05715635333018420	chr2q	468499438	468502568	3131	*	0.08986248134649640	SLC6A1	6.872712350107400	3.14962539423388E-12	TRUE	glut_SUBSET_7	NPC	0.043795620437956200	lc	0.3134114901035070	0.025552221807717400
glut_SUBSET_9	chr2q:468499438-468502568	1.1244954821019900	2.80596072177234E-09	0.08581436077057790	0.031001743848091500	2.768049474605950	8.71296061541307E-07	0.2	0.05715635333018420	chr2q	468499438	468502568	3131	*	0.08986248134649640	SLC6A1	6.872712350107400	3.14962539423388E-12	TRUE	glut_SUBSET_8	Ependymal	0.10899182561307900	lc	1	2.757685132862510
glut_SUBSET_9	chr2q:468499438-468502568	1.1244954821019900	2.80596072177234E-09	0.08581436077057790	0.031001743848091500	2.768049474605950	8.71296061541307E-07	0.2	0.05715635333018420	chr2q	468499438	468502568	3131	*	0.08986248134649640	SLC6A1	6.872712350107400	3.14962539423388E-12	TRUE	glut_SUBSET_8	Glutamatergic	0.039942938659058500	lc	0.27283846849015500	-0.13589948624298500
glut_SUBSET_9	chr2q:468499438-468502568	1.1244954821019900	2.80596072177234E-09	0.08581436077057790	0.031001743848091500	2.768049474605950	8.71296061541307E-07	0.2	0.05715635333018420	chr2q	468499438	468502568	3131	*	0.08986248134649640	SLC6A1	6.872712350107400	3.14962539423388E-12	TRUE	glut_SUBSET_9	Ependymal	0.034482758620689700	lc	0.21533670337606100	-0.36471552765277300
glut_SUBSET_9	chr2q:468499438-468502568	1.1244954821019900	2.80596072177234E-09	0.08581436077057790	0.031001743848091500	2.768049474605950	8.71296061541307E-07	0.2	0.05715635333018420	chr2q	468499438	468502568	3131	*	0.08986248134649640	SLC6A1	6.872712350107400	3.14962539423388E-12	TRUE	glut_SUBSET_9	Glutamatergic	0.08419243986254300	lc	0.7388349020763880	1.7184341856488500
glut_SUBSET_9	chr2q:468499438-468502568	1.1244954821019900	2.80596072177234E-09	0.08581436077057790	0.031001743848091500	2.768049474605950	8.71296061541307E-07	0.2	0.05715635333018420	chr2q	468499438	468502568	3131	*	0.08986248134649640	SLC6A1	6.872712350107400	3.14962539423388E-12	TRUE	glut_SUBSET_9	NPC	0.07692307692307690	lc	0.6622804300009290	1.4138019501380700
glut_SUBSET_9	chr2q:525084722-525091545	1.021549441024810	1.76243081419396E-07	0.07705779334500880	0.030226700251889200	2.5493286631640400	2.77208480676978E-05	0.11538461538461500	0.0547945205479452	chr2q	525084722	525091545	6824	*	0.07746163367140680	GRM2	7.590458149836890	1.59388167860254E-14	TRUE	glut_SUBSET_0	Ependymal	0.025210084033613400	lc	0.17954904734170900	-0.6279939700117240
glut_SUBSET_9	chr2q:525084722-525091545	1.021549441024810	1.76243081419396E-07	0.07705779334500880	0.030226700251889200	2.5493286631640400	2.77208480676978E-05	0.11538461538461500	0.0547945205479452	chr2q	525084722	525091545	6824	*	0.07746163367140680	GRM2	7.590458149836890	1.59388167860254E-14	TRUE	glut_SUBSET_0	Glutamatergic	0.03076391289319050	lc	0.24745972696128900	-0.3658973038039000
glut_SUBSET_9	chr2q:525084722-525091545	1.021549441024810	1.76243081419396E-07	0.07705779334500880	0.030226700251889200	2.5493286631640400	2.77208480676978E-05	0.11538461538461500	0.0547945205479452	chr2q	525084722	525091545	6824	*	0.07746163367140680	GRM2	7.590458149836890	1.59388167860254E-14	TRUE	glut_SUBSET_0	NPC	0.0234375	lc	0.1578743811881190	-0.7116458753062420
glut_SUBSET_9	chr2q:525084722-525091545	1.021549441024810	1.76243081419396E-07	0.07705779334500880	0.030226700251889200	2.5493286631640400	2.77208480676978E-05	0.11538461538461500	0.0547945205479452	chr2q	525084722	525091545	6824	*	0.07746163367140680	GRM2	7.590458149836890	1.59388167860254E-14	TRUE	glut_SUBSET_1	Ependymal	0.025210084033613400	lc	0.17954904734170900	-0.6279939700117240
glut_SUBSET_9	chr2q:525084722-525091545	1.021549441024810	1.76243081419396E-07	0.07705779334500880	0.030226700251889200	2.5493286631640400	2.77208480676978E-05	0.11538461538461500	0.0547945205479452	chr2q	525084722	525091545	6824	*	0.07746163367140680	GRM2	7.590458149836890	1.59388167860254E-14	TRUE	glut_SUBSET_1	Glutamatergic	0.014014014014014000	lc	0.042646607003042600	-1.1563596616743700
glut_SUBSET_9	chr2q:525084722-525091545	1.021549441024810	1.76243081419396E-07	0.07705779334500880	0.030226700251889200	2.5493286631640400	2.77208480676978E-05	0.11538461538461500	0.0547945205479452	chr2q	525084722	525091545	6824	*	0.07746163367140680	GRM2	7.590458149836890	1.59388167860254E-14	TRUE	glut_SUBSET_1	NPC	0.046511627906976700	lc	0.44001842044669600	0.3772699254827860
glut_SUBSET_9	chr2q:525084722-525091545	1.021549441024810	1.76243081419396E-07	0.07705779334500880	0.030226700251889200	2.5493286631640400	2.77208480676978E-05	0.11538461538461500	0.0547945205479452	chr2q	525084722	525091545	6824	*	0.07746163367140680	GRM2	7.590458149836890	1.59388167860254E-14	TRUE	glut_SUBSET_10	Ependymal	0.025210084033613400	lc	0.17954904734170900	-0.6279939700117240
glut_SUBSET_9	chr2q:525084722-525091545	1.021549441024810	1.76243081419396E-07	0.07705779334500880	0.030226700251889200	2.5493286631640400	2.77208480676978E-05	0.11538461538461500	0.0547945205479452	chr2q	525084722	525091545	6824	*	0.07746163367140680	GRM2	7.590458149836890	1.59388167860254E-14	TRUE	glut_SUBSET_10	Glutamatergic	0.060658578856152500	lc	0.6130034147262210	1.0448937890432800
glut_SUBSET_9	chr2q:525084722-525091545	1.021549441024810	1.76243081419396E-07	0.07705779334500880	0.030226700251889200	2.5493286631640400	2.77208480676978E-05	0.11538461538461500	0.0547945205479452	chr2q	525084722	525091545	6824	*	0.07746163367140680	GRM2	7.590458149836890	1.59388167860254E-14	TRUE	glut_SUBSET_10	NPC	0.06666666666666670	lc	0.6864686468646860	1.3284278743084800
glut_SUBSET_9	chr2q:525084722-525091545	1.021549441024810	1.76243081419396E-07	0.07705779334500880	0.030226700251889200	2.5493286631640400	2.77208480676978E-05	0.11538461538461500	0.0547945205479452	chr2q	525084722	525091545	6824	*	0.07746163367140680	GRM2	7.590458149836890	1.59388167860254E-14	TRUE	glut_SUBSET_11	Ependymal	0.025210084033613400	lc	0.17954904734170900	-0.6279939700117240
glut_SUBSET_9	chr2q:525084722-525091545	1.021549441024810	1.76243081419396E-07	0.07705779334500880	0.030226700251889200	2.5493286631640400	2.77208480676978E-05	0.11538461538461500	0.0547945205479452	chr2q	525084722	525091545	6824	*	0.07746163367140680	GRM2	7.590458149836890	1.59388167860254E-14	TRUE	glut_SUBSET_11	Glutamatergic	0.010526315789473700	lc	0	-1.3209513515703700
glut_SUBSET_9	chr2q:525084722-525091545	1.021549441024810	1.76243081419396E-07	0.07705779334500880	0.030226700251889200	2.5493286631640400	2.77208480676978E-05	0.11538461538461500	0.0547945205479452	chr2q	525084722	525091545	6824	*	0.07746163367140680	GRM2	7.590458149836890	1.59388167860254E-14	TRUE	glut_SUBSET_11	NPC	0.047619047619047600	lc	0.45355964167845400	0.4295313512424390
glut_SUBSET_9	chr2q:525084722-525091545	1.021549441024810	1.76243081419396E-07	0.07705779334500880	0.030226700251889200	2.5493286631640400	2.77208480676978E-05	0.11538461538461500	0.0547945205479452	chr2q	525084722	525091545	6824	*	0.07746163367140680	GRM2	7.590458149836890	1.59388167860254E-14	TRUE	glut_SUBSET_2	Ependymal	0.025210084033613400	lc	0.17954904734170900	-0.6279939700117240
glut_SUBSET_9	chr2q:525084722-525091545	1.021549441024810	1.76243081419396E-07	0.07705779334500880	0.030226700251889200	2.5493286631640400	2.77208480676978E-05	0.11538461538461500	0.0547945205479452	chr2q	525084722	525091545	6824	*	0.07746163367140680	GRM2	7.590458149836890	1.59388167860254E-14	TRUE	glut_SUBSET_2	Glutamatergic	0.030474040632054200	lc	0.24391524931274200	-0.3795769751065060
glut_SUBSET_9	chr2q:525084722-525091545	1.021549441024810	1.76243081419396E-07	0.07705779334500880	0.030226700251889200	2.5493286631640400	2.77208480676978E-05	0.11538461538461500	0.0547945205479452	chr2q	525084722	525091545	6824	*	0.07746163367140680	GRM2	7.590458149836890	1.59388167860254E-14	TRUE	glut_SUBSET_2	NPC	0.05	lc	0.4826732673267330	0.5418934166256940
glut_SUBSET_9	chr2q:525084722-525091545	1.021549441024810	1.76243081419396E-07	0.07705779334500880	0.030226700251889200	2.5493286631640400	2.77208480676978E-05	0.11538461538461500	0.0547945205479452	chr2q	525084722	525091545	6824	*	0.07746163367140680	GRM2	7.590458149836890	1.59388167860254E-14	TRUE	glut_SUBSET_22	Ependymal	0.025210084033613400	lc	0.17954904734170900	-0.6279939700117240
glut_SUBSET_9	chr2q:525084722-525091545	1.021549441024810	1.76243081419396E-07	0.07705779334500880	0.030226700251889200	2.5493286631640400	2.77208480676978E-05	0.11538461538461500	0.0547945205479452	chr2q	525084722	525091545	6824	*	0.07746163367140680	GRM2	7.590458149836890	1.59388167860254E-14	TRUE	glut_SUBSET_22	Glutamatergic	0.07894736842105260	lc	0.8366336633663370	1.907979579969480
glut_SUBSET_9	chr2q:525084722-525091545	1.021549441024810	1.76243081419396E-07	0.07705779334500880	0.030226700251889200	2.5493286631640400	2.77208480676978E-05	0.11538461538461500	0.0547945205479452	chr2q	525084722	525091545	6824	*	0.07746163367140680	GRM2	7.590458149836890	1.59388167860254E-14	TRUE	glut_SUBSET_22	NPC	0.06666666666666670	lc	0.6864686468646860	1.3284278743084800
glut_SUBSET_9	chr2q:525084722-525091545	1.021549441024810	1.76243081419396E-07	0.07705779334500880	0.030226700251889200	2.5493286631640400	2.77208480676978E-05	0.11538461538461500	0.0547945205479452	chr2q	525084722	525091545	6824	*	0.07746163367140680	GRM2	7.590458149836890	1.59388167860254E-14	TRUE	glut_SUBSET_6	Ependymal	0.02617801047120420	lc	0.19138458348452600	-0.5823155202716880
glut_SUBSET_9	chr2q:525084722-525091545	1.021549441024810	1.76243081419396E-07	0.07705779334500880	0.030226700251889200	2.5493286631640400	2.77208480676978E-05	0.11538461538461500	0.0547945205479452	chr2q	525084722	525091545	6824	*	0.07746163367140680	GRM2	7.590458149836890	1.59388167860254E-14	TRUE	glut_SUBSET_6	Glutamatergic	0.03343782654127480	lc	0.2801556017670730	-0.23970979053870200
glut_SUBSET_9	chr2q:525084722-525091545	1.021549441024810	1.76243081419396E-07	0.07705779334500880	0.030226700251889200	2.5493286631640400	2.77208480676978E-05	0.11538461538461500	0.0547945205479452	chr2q	525084722	525091545	6824	*	0.07746163367140680	GRM2	7.590458149836890	1.59388167860254E-14	TRUE	glut_SUBSET_7	Ependymal	0.025210084033613400	lc	0.17954904734170900	-0.6279939700117240
glut_SUBSET_9	chr2q:525084722-525091545	1.021549441024810	1.76243081419396E-07	0.07705779334500880	0.030226700251889200	2.5493286631640400	2.77208480676978E-05	0.11538461538461500	0.0547945205479452	chr2q	525084722	525091545	6824	*	0.07746163367140680	GRM2	7.590458149836890	1.59388167860254E-14	TRUE	glut_SUBSET_7	Glutamatergic	0.03438661710037180	lc	0.2917571496926650	-0.1949344024674710
glut_SUBSET_9	chr2q:525084722-525091545	1.021549441024810	1.76243081419396E-07	0.07705779334500880	0.030226700251889200	2.5493286631640400	2.77208480676978E-05	0.11538461538461500	0.0547945205479452	chr2q	525084722	525091545	6824	*	0.07746163367140680	GRM2	7.590458149836890	1.59388167860254E-14	TRUE	glut_SUBSET_7	NPC	0.021897810218978100	lc	0.13904748139047500	-0.7843070193211890
glut_SUBSET_9	chr2q:525084722-525091545	1.021549441024810	1.76243081419396E-07	0.07705779334500880	0.030226700251889200	2.5493286631640400	2.77208480676978E-05	0.11538461538461500	0.0547945205479452	chr2q	525084722	525091545	6824	*	0.07746163367140680	GRM2	7.590458149836890	1.59388167860254E-14	TRUE	glut_SUBSET_8	Ependymal	0.027247956403269800	lc	0.20446758572315	-0.5318225596660620
glut_SUBSET_9	chr2q:525084722-525091545	1.021549441024810	1.76243081419396E-07	0.07705779334500880	0.030226700251889200	2.5493286631640400	2.77208480676978E-05	0.11538461538461500	0.0547945205479452	chr2q	525084722	525091545	6824	*	0.07746163367140680	GRM2	7.590458149836890	1.59388167860254E-14	TRUE	glut_SUBSET_8	Glutamatergic	0.037089871611982900	lc	0.3248117964435530	-0.06736223319135500
glut_SUBSET_9	chr2q:525084722-525091545	1.021549441024810	1.76243081419396E-07	0.07705779334500880	0.030226700251889200	2.5493286631640400	2.77208480676978E-05	0.11538461538461500	0.0547945205479452	chr2q	525084722	525091545	6824	*	0.07746163367140680	GRM2	7.590458149836890	1.59388167860254E-14	TRUE	glut_SUBSET_9	Ependymal	0.02586206896551720	lc	0.18752133834073100	-0.5972254531217860
glut_SUBSET_9	chr2q:525084722-525091545	1.021549441024810	1.76243081419396E-07	0.07705779334500880	0.030226700251889200	2.5493286631640400	2.77208480676978E-05	0.11538461538461500	0.0547945205479452	chr2q	525084722	525091545	6824	*	0.07746163367140680	GRM2	7.590458149836890	1.59388167860254E-14	TRUE	glut_SUBSET_9	Glutamatergic	0.07731958762886600	lc	0.8167296111054400	1.8311612390129400
glut_SUBSET_9	chr2q:525084722-525091545	1.021549441024810	1.76243081419396E-07	0.07705779334500880	0.030226700251889200	2.5493286631640400	2.77208480676978E-05	0.11538461538461500	0.0547945205479452	chr2q	525084722	525091545	6824	*	0.07746163367140680	GRM2	7.590458149836890	1.59388167860254E-14	TRUE	glut_SUBSET_9	NPC	0.09230769230769230	lc	1	2.5384808861281500
glut_SUBSET_9	chr3p:270356271-271947391	2.3459404274335100	3.51556006487416E-12	0.03852889667250440	0.004068978880062000	9.468935034609290	2.48829273415284E-09	0.03852889667250440	0.015115729806329700	chr3p	270356271	271947391	1591121	*	0.07561402732269500	PDYN	7.328355577545000	1.16496930294928E-13	TRUE	glut_SUBSET_0	Ependymal	0	lc	0	-0.4593882399173630
glut_SUBSET_9	chr3p:270356271-271947391	2.3459404274335100	3.51556006487416E-12	0.03852889667250440	0.004068978880062000	9.468935034609290	2.48829273415284E-09	0.03852889667250440	0.015115729806329700	chr3p	270356271	271947391	1591121	*	0.07561402732269500	PDYN	7.328355577545000	1.16496930294928E-13	TRUE	glut_SUBSET_0	Glutamatergic	0.0034566194262011800	lc	0.09144329572950380	0.0030583570197349600
glut_SUBSET_9	chr3p:270356271-271947391	2.3459404274335100	3.51556006487416E-12	0.03852889667250440	0.004068978880062000	9.468935034609290	2.48829273415284E-09	0.03852889667250440	0.015115729806329700	chr3p	270356271	271947391	1591121	*	0.07561402732269500	PDYN	7.328355577545000	1.16496930294928E-13	TRUE	glut_SUBSET_0	NPC	0.0078125	lc	0.20667613636363600	0.5858133264412500
glut_SUBSET_9	chr3p:270356271-271947391	2.3459404274335100	3.51556006487416E-12	0.03852889667250440	0.004068978880062000	9.468935034609290	2.48829273415284E-09	0.03852889667250440	0.015115729806329700	chr3p	270356271	271947391	1591121	*	0.07561402732269500	PDYN	7.328355577545000	1.16496930294928E-13	TRUE	glut_SUBSET_1	Ependymal	0	lc	0	-0.4593882399173630
glut_SUBSET_9	chr3p:270356271-271947391	2.3459404274335100	3.51556006487416E-12	0.03852889667250440	0.004068978880062000	9.468935034609290	2.48829273415284E-09	0.03852889667250440	0.015115729806329700	chr3p	270356271	271947391	1591121	*	0.07561402732269500	PDYN	7.328355577545000	1.16496930294928E-13	TRUE	glut_SUBSET_1	Glutamatergic	0.002002002002002000	lc	0.05296205296205300	-0.19154879948913000
glut_SUBSET_9	chr3p:270356271-271947391	2.3459404274335100	3.51556006487416E-12	0.03852889667250440	0.004068978880062000	9.468935034609290	2.48829273415284E-09	0.03852889667250440	0.015115729806329700	chr3p	270356271	271947391	1591121	*	0.07561402732269500	PDYN	7.328355577545000	1.16496930294928E-13	TRUE	glut_SUBSET_1	NPC	0	lc	0	-0.4593882399173630
glut_SUBSET_9	chr3p:270356271-271947391	2.3459404274335100	3.51556006487416E-12	0.03852889667250440	0.004068978880062000	9.468935034609290	2.48829273415284E-09	0.03852889667250440	0.015115729806329700	chr3p	270356271	271947391	1591121	*	0.07561402732269500	PDYN	7.328355577545000	1.16496930294928E-13	TRUE	glut_SUBSET_10	Ependymal	0	lc	0	-0.4593882399173630
glut_SUBSET_9	chr3p:270356271-271947391	2.3459404274335100	3.51556006487416E-12	0.03852889667250440	0.004068978880062000	9.468935034609290	2.48829273415284E-09	0.03852889667250440	0.015115729806329700	chr3p	270356271	271947391	1591121	*	0.07561402732269500	PDYN	7.328355577545000	1.16496930294928E-13	TRUE	glut_SUBSET_10	Glutamatergic	0.0017331022530329300	lc	0.04584843233023480	-0.2275237676575670
glut_SUBSET_9	chr3p:270356271-271947391	2.3459404274335100	3.51556006487416E-12	0.03852889667250440	0.004068978880062000	9.468935034609290	2.48829273415284E-09	0.03852889667250440	0.015115729806329700	chr3p	270356271	271947391	1591121	*	0.07561402732269500	PDYN	7.328355577545000	1.16496930294928E-13	TRUE	glut_SUBSET_10	NPC	0	lc	0	-0.4593882399173630
glut_SUBSET_9	chr3p:270356271-271947391	2.3459404274335100	3.51556006487416E-12	0.03852889667250440	0.004068978880062000	9.468935034609290	2.48829273415284E-09	0.03852889667250440	0.015115729806329700	chr3p	270356271	271947391	1591121	*	0.07561402732269500	PDYN	7.328355577545000	1.16496930294928E-13	TRUE	glut_SUBSET_11	Ependymal	0	lc	0	-0.4593882399173630
glut_SUBSET_9	chr3p:270356271-271947391	2.3459404274335100	3.51556006487416E-12	0.03852889667250440	0.004068978880062000	9.468935034609290	2.48829273415284E-09	0.03852889667250440	0.015115729806329700	chr3p	270356271	271947391	1591121	*	0.07561402732269500	PDYN	7.328355577545000	1.16496930294928E-13	TRUE	glut_SUBSET_11	Glutamatergic	0	lc	0	-0.4593882399173630
glut_SUBSET_9	chr3p:270356271-271947391	2.3459404274335100	3.51556006487416E-12	0.03852889667250440	0.004068978880062000	9.468935034609290	2.48829273415284E-09	0.03852889667250440	0.015115729806329700	chr3p	270356271	271947391	1591121	*	0.07561402732269500	PDYN	7.328355577545000	1.16496930294928E-13	TRUE	glut_SUBSET_11	NPC	0	lc	0	-0.4593882399173630
glut_SUBSET_9	chr3p:270356271-271947391	2.3459404274335100	3.51556006487416E-12	0.03852889667250440	0.004068978880062000	9.468935034609290	2.48829273415284E-09	0.03852889667250440	0.015115729806329700	chr3p	270356271	271947391	1591121	*	0.07561402732269500	PDYN	7.328355577545000	1.16496930294928E-13	TRUE	glut_SUBSET_2	Ependymal	0	lc	0	-0.4593882399173630
glut_SUBSET_9	chr3p:270356271-271947391	2.3459404274335100	3.51556006487416E-12	0.03852889667250440	0.004068978880062000	9.468935034609290	2.48829273415284E-09	0.03852889667250440	0.015115729806329700	chr3p	270356271	271947391	1591121	*	0.07561402732269500	PDYN	7.328355577545000	1.16496930294928E-13	TRUE	glut_SUBSET_2	Glutamatergic	0.007900677200902940	lc	0.20900882413297800	0.5976101838493610
glut_SUBSET_9	chr3p:270356271-271947391	2.3459404274335100	3.51556006487416E-12	0.03852889667250440	0.004068978880062000	9.468935034609290	2.48829273415284E-09	0.03852889667250440	0.015115729806329700	chr3p	270356271	271947391	1591121	*	0.07561402732269500	PDYN	7.328355577545000	1.16496930294928E-13	TRUE	glut_SUBSET_2	NPC	0	lc	0	-0.4593882399173630
glut_SUBSET_9	chr3p:270356271-271947391	2.3459404274335100	3.51556006487416E-12	0.03852889667250440	0.004068978880062000	9.468935034609290	2.48829273415284E-09	0.03852889667250440	0.015115729806329700	chr3p	270356271	271947391	1591121	*	0.07561402732269500	PDYN	7.328355577545000	1.16496930294928E-13	TRUE	glut_SUBSET_22	Ependymal	0	lc	0	-0.4593882399173630
glut_SUBSET_9	chr3p:270356271-271947391	2.3459404274335100	3.51556006487416E-12	0.03852889667250440	0.004068978880062000	9.468935034609290	2.48829273415284E-09	0.03852889667250440	0.015115729806329700	chr3p	270356271	271947391	1591121	*	0.07561402732269500	PDYN	7.328355577545000	1.16496930294928E-13	TRUE	glut_SUBSET_22	Glutamatergic	0	lc	0	-0.4593882399173630
glut_SUBSET_9	chr3p:270356271-271947391	2.3459404274335100	3.51556006487416E-12	0.03852889667250440	0.004068978880062000	9.468935034609290	2.48829273415284E-09	0.03852889667250440	0.015115729806329700	chr3p	270356271	271947391	1591121	*	0.07561402732269500	PDYN	7.328355577545000	1.16496930294928E-13	TRUE	glut_SUBSET_22	NPC	0	lc	0	-0.4593882399173630
glut_SUBSET_9	chr3p:270356271-271947391	2.3459404274335100	3.51556006487416E-12	0.03852889667250440	0.004068978880062000	9.468935034609290	2.48829273415284E-09	0.03852889667250440	0.015115729806329700	chr3p	270356271	271947391	1591121	*	0.07561402732269500	PDYN	7.328355577545000	1.16496930294928E-13	TRUE	glut_SUBSET_6	Ependymal	0.002617801047120420	lc	0.06925273679200380	-0.1091636312945820
glut_SUBSET_9	chr3p:270356271-271947391	2.3459404274335100	3.51556006487416E-12	0.03852889667250440	0.004068978880062000	9.468935034609290	2.48829273415284E-09	0.03852889667250440	0.015115729806329700	chr3p	270356271	271947391	1591121	*	0.07561402732269500	PDYN	7.328355577545000	1.16496930294928E-13	TRUE	glut_SUBSET_6	Glutamatergic	0.009404388714733540	lc	0.24878882872613300	0.7987854324390860
glut_SUBSET_9	chr3p:270356271-271947391	2.3459404274335100	3.51556006487416E-12	0.03852889667250440	0.004068978880062000	9.468935034609290	2.48829273415284E-09	0.03852889667250440	0.015115729806329700	chr3p	270356271	271947391	1591121	*	0.07561402732269500	PDYN	7.328355577545000	1.16496930294928E-13	TRUE	glut_SUBSET_7	Ependymal	0	lc	0	-0.4593882399173630
glut_SUBSET_9	chr3p:270356271-271947391	2.3459404274335100	3.51556006487416E-12	0.03852889667250440	0.004068978880062000	9.468935034609290	2.48829273415284E-09	0.03852889667250440	0.015115729806329700	chr3p	270356271	271947391	1591121	*	0.07561402732269500	PDYN	7.328355577545000	1.16496930294928E-13	TRUE	glut_SUBSET_7	Glutamatergic	0.0034076827757125200	lc	0.09014869888475840	-0.003488671939380710
glut_SUBSET_9	chr3p:270356271-271947391	2.3459404274335100	3.51556006487416E-12	0.03852889667250440	0.004068978880062000	9.468935034609290	2.48829273415284E-09	0.03852889667250440	0.015115729806329700	chr3p	270356271	271947391	1591121	*	0.07561402732269500	PDYN	7.328355577545000	1.16496930294928E-13	TRUE	glut_SUBSET_7	NPC	0.0072992700729927000	lc	0.19309887193098900	0.517150449819151
glut_SUBSET_9	chr3p:270356271-271947391	2.3459404274335100	3.51556006487416E-12	0.03852889667250440	0.004068978880062000	9.468935034609290	2.48829273415284E-09	0.03852889667250440	0.015115729806329700	chr3p	270356271	271947391	1591121	*	0.07561402732269500	PDYN	7.328355577545000	1.16496930294928E-13	TRUE	glut_SUBSET_8	Ependymal	0.0027247956403269800	lc	0.07208323012137730	-0.09484927399392310
glut_SUBSET_9	chr3p:270356271-271947391	2.3459404274335100	3.51556006487416E-12	0.03852889667250440	0.004068978880062000	9.468935034609290	2.48829273415284E-09	0.03852889667250440	0.015115729806329700	chr3p	270356271	271947391	1591121	*	0.07561402732269500	PDYN	7.328355577545000	1.16496930294928E-13	TRUE	glut_SUBSET_8	Glutamatergic	0.009985734664764620	lc	0.26416807158604600	0.8765612657278820
glut_SUBSET_9	chr3p:270356271-271947391	2.3459404274335100	3.51556006487416E-12	0.03852889667250440	0.004068978880062000	9.468935034609290	2.48829273415284E-09	0.03852889667250440	0.015115729806329700	chr3p	270356271	271947391	1591121	*	0.07561402732269500	PDYN	7.328355577545000	1.16496930294928E-13	TRUE	glut_SUBSET_9	Ependymal	0	lc	0	-0.4593882399173630
glut_SUBSET_9	chr3p:270356271-271947391	2.3459404274335100	3.51556006487416E-12	0.03852889667250440	0.004068978880062000	9.468935034609290	2.48829273415284E-09	0.03852889667250440	0.015115729806329700	chr3p	270356271	271947391	1591121	*	0.07561402732269500	PDYN	7.328355577545000	1.16496930294928E-13	TRUE	glut_SUBSET_9	Glutamatergic	0.037800687285223400	lc	1	4.597806967755920
glut_SUBSET_9	chr3p:270356271-271947391	2.3459404274335100	3.51556006487416E-12	0.03852889667250440	0.004068978880062000	9.468935034609290	2.48829273415284E-09	0.03852889667250440	0.015115729806329700	chr3p	270356271	271947391	1591121	*	0.07561402732269500	PDYN	7.328355577545000	1.16496930294928E-13	TRUE	glut_SUBSET_9	NPC	0	lc	0	-0.4593882399173630
glut_SUBSET_9	chr3p:271947391-271947526	2.2324529563255900	5.8247881625157E-07	0.021015761821366000	0.002325130788606860	9.038528896672510	7.74439376414035E-05	0.05263157894736840	0.006140765233821450	chr3p	271947391	271947526	136	*	0.09132308180743090	PDYN	8.588500858669860	4.40557065746683E-18	FALSE	glut_SUBSET_0	Ependymal	0	lc	0	-0.8025227123563160
glut_SUBSET_9	chr3p:271947391-271947526	2.2324529563255900	5.8247881625157E-07	0.021015761821366000	0.002325130788606860	9.038528896672510	7.74439376414035E-05	0.05263157894736840	0.006140765233821450	chr3p	271947391	271947526	136	*	0.09132308180743090	PDYN	8.588500858669860	4.40557065746683E-18	FALSE	glut_SUBSET_0	Glutamatergic	0.002073971655720710	lc	0.08710680954026960	-0.5551536948018570
glut_SUBSET_9	chr3p:271947391-271947526	2.2324529563255900	5.8247881625157E-07	0.021015761821366000	0.002325130788606860	9.038528896672510	7.74439376414035E-05	0.05263157894736840	0.006140765233821450	chr3p	271947391	271947526	136	*	0.09132308180743090	PDYN	8.588500858669860	4.40557065746683E-18	FALSE	glut_SUBSET_0	NPC	0.0078125	lc	0.328125	0.1292983394471330
glut_SUBSET_9	chr3p:271947391-271947526	2.2324529563255900	5.8247881625157E-07	0.021015761821366000	0.002325130788606860	9.038528896672510	7.74439376414035E-05	0.05263157894736840	0.006140765233821450	chr3p	271947391	271947526	136	*	0.09132308180743090	PDYN	8.588500858669860	4.40557065746683E-18	FALSE	glut_SUBSET_1	Ependymal	0	lc	0	-0.8025227123563160
glut_SUBSET_9	chr3p:271947391-271947526	2.2324529563255900	5.8247881625157E-07	0.021015761821366000	0.002325130788606860	9.038528896672510	7.74439376414035E-05	0.05263157894736840	0.006140765233821450	chr3p	271947391	271947526	136	*	0.09132308180743090	PDYN	8.588500858669860	4.40557065746683E-18	FALSE	glut_SUBSET_1	Glutamatergic	0.005005005005005010	lc	0.21021021021021000	-0.20556027676651900
glut_SUBSET_9	chr3p:271947391-271947526	2.2324529563255900	5.8247881625157E-07	0.021015761821366000	0.002325130788606860	9.038528896672510	7.74439376414035E-05	0.05263157894736840	0.006140765233821450	chr3p	271947391	271947526	136	*	0.09132308180743090	PDYN	8.588500858669860	4.40557065746683E-18	FALSE	glut_SUBSET_1	NPC	0.023255813953488400	lc	0.9767441860465120	1.9712701860353500
glut_SUBSET_9	chr3p:271947391-271947526	2.2324529563255900	5.8247881625157E-07	0.021015761821366000	0.002325130788606860	9.038528896672510	7.74439376414035E-05	0.05263157894736840	0.006140765233821450	chr3p	271947391	271947526	136	*	0.09132308180743090	PDYN	8.588500858669860	4.40557065746683E-18	FALSE	glut_SUBSET_10	Ependymal	0	lc	0	-0.8025227123563160
glut_SUBSET_9	chr3p:271947391-271947526	2.2324529563255900	5.8247881625157E-07	0.021015761821366000	0.002325130788606860	9.038528896672510	7.74439376414035E-05	0.05263157894736840	0.006140765233821450	chr3p	271947391	271947526	136	*	0.09132308180743090	PDYN	8.588500858669860	4.40557065746683E-18	FALSE	glut_SUBSET_10	Glutamatergic	0.0017331022530329300	lc	0.07279029462738300	-0.5958102433253950
glut_SUBSET_9	chr3p:271947391-271947526	2.2324529563255900	5.8247881625157E-07	0.021015761821366000	0.002325130788606860	9.038528896672510	7.74439376414035E-05	0.05263157894736840	0.006140765233821450	chr3p	271947391	271947526	136	*	0.09132308180743090	PDYN	8.588500858669860	4.40557065746683E-18	FALSE	glut_SUBSET_10	NPC	0.022222222222222200	lc	0.9333333333333340	1.8479905016623800
glut_SUBSET_9	chr3p:271947391-271947526	2.2324529563255900	5.8247881625157E-07	0.021015761821366000	0.002325130788606860	9.038528896672510	7.74439376414035E-05	0.05263157894736840	0.006140765233821450	chr3p	271947391	271947526	136	*	0.09132308180743090	PDYN	8.588500858669860	4.40557065746683E-18	FALSE	glut_SUBSET_11	Ependymal	0	lc	0	-0.8025227123563160
glut_SUBSET_9	chr3p:271947391-271947526	2.2324529563255900	5.8247881625157E-07	0.021015761821366000	0.002325130788606860	9.038528896672510	7.74439376414035E-05	0.05263157894736840	0.006140765233821450	chr3p	271947391	271947526	136	*	0.09132308180743090	PDYN	8.588500858669860	4.40557065746683E-18	FALSE	glut_SUBSET_11	Glutamatergic	0	lc	0	-0.8025227123563160
glut_SUBSET_9	chr3p:271947391-271947526	2.2324529563255900	5.8247881625157E-07	0.021015761821366000	0.002325130788606860	9.038528896672510	7.74439376414035E-05	0.05263157894736840	0.006140765233821450	chr3p	271947391	271947526	136	*	0.09132308180743090	PDYN	8.588500858669860	4.40557065746683E-18	FALSE	glut_SUBSET_11	NPC	0.023809523809523800	lc	1	2.0373128740922900
glut_SUBSET_9	chr3p:271947391-271947526	2.2324529563255900	5.8247881625157E-07	0.021015761821366000	0.002325130788606860	9.038528896672510	7.74439376414035E-05	0.05263157894736840	0.006140765233821450	chr3p	271947391	271947526	136	*	0.09132308180743090	PDYN	8.588500858669860	4.40557065746683E-18	FALSE	glut_SUBSET_2	Ependymal	0	lc	0	-0.8025227123563160
glut_SUBSET_9	chr3p:271947391-271947526	2.2324529563255900	5.8247881625157E-07	0.021015761821366000	0.002325130788606860	9.038528896672510	7.74439376414035E-05	0.05263157894736840	0.006140765233821450	chr3p	271947391	271947526	136	*	0.09132308180743090	PDYN	8.588500858669860	4.40557065746683E-18	FALSE	glut_SUBSET_2	Glutamatergic	0	lc	0	-0.8025227123563160
glut_SUBSET_9	chr3p:271947391-271947526	2.2324529563255900	5.8247881625157E-07	0.021015761821366000	0.002325130788606860	9.038528896672510	7.74439376414035E-05	0.05263157894736840	0.006140765233821450	chr3p	271947391	271947526	136	*	0.09132308180743090	PDYN	8.588500858669860	4.40557065746683E-18	FALSE	glut_SUBSET_2	NPC	0.0125	lc	0.525	0.6883909705292030
glut_SUBSET_9	chr3p:271947391-271947526	2.2324529563255900	5.8247881625157E-07	0.021015761821366000	0.002325130788606860	9.038528896672510	7.74439376414035E-05	0.05263157894736840	0.006140765233821450	chr3p	271947391	271947526	136	*	0.09132308180743090	PDYN	8.588500858669860	4.40557065746683E-18	FALSE	glut_SUBSET_22	Ependymal	0	lc	0	-0.8025227123563160
glut_SUBSET_9	chr3p:271947391-271947526	2.2324529563255900	5.8247881625157E-07	0.021015761821366000	0.002325130788606860	9.038528896672510	7.74439376414035E-05	0.05263157894736840	0.006140765233821450	chr3p	271947391	271947526	136	*	0.09132308180743090	PDYN	8.588500858669860	4.40557065746683E-18	FALSE	glut_SUBSET_22	Glutamatergic	0.0037593984962406000	lc	0.15789473684210500	-0.3541276197591680
glut_SUBSET_9	chr3p:271947391-271947526	2.2324529563255900	5.8247881625157E-07	0.021015761821366000	0.002325130788606860	9.038528896672510	7.74439376414035E-05	0.05263157894736840	0.006140765233821450	chr3p	271947391	271947526	136	*	0.09132308180743090	PDYN	8.588500858669860	4.40557065746683E-18	FALSE	glut_SUBSET_22	NPC	0.022222222222222200	lc	0.9333333333333340	1.8479905016623800
glut_SUBSET_9	chr3p:271947391-271947526	2.2324529563255900	5.8247881625157E-07	0.021015761821366000	0.002325130788606860	9.038528896672510	7.74439376414035E-05	0.05263157894736840	0.006140765233821450	chr3p	271947391	271947526	136	*	0.09132308180743090	PDYN	8.588500858669860	4.40557065746683E-18	FALSE	glut_SUBSET_6	Ependymal	0.005235602094240840	lc	0.21989528795811500	-0.1780562483204970
glut_SUBSET_9	chr3p:271947391-271947526	2.2324529563255900	5.8247881625157E-07	0.021015761821366000	0.002325130788606860	9.038528896672510	7.74439376414035E-05	0.05263157894736840	0.006140765233821450	chr3p	271947391	271947526	136	*	0.09132308180743090	PDYN	8.588500858669860	4.40557065746683E-18	FALSE	glut_SUBSET_6	Glutamatergic	0.003134796238244510	lc	0.13166144200627000	-0.4286258639837720
glut_SUBSET_9	chr3p:271947391-271947526	2.2324529563255900	5.8247881625157E-07	0.021015761821366000	0.002325130788606860	9.038528896672510	7.74439376414035E-05	0.05263157894736840	0.006140765233821450	chr3p	271947391	271947526	136	*	0.09132308180743090	PDYN	8.588500858669860	4.40557065746683E-18	FALSE	glut_SUBSET_7	Ependymal	0	lc	0	-0.8025227123563160
glut_SUBSET_9	chr3p:271947391-271947526	2.2324529563255900	5.8247881625157E-07	0.021015761821366000	0.002325130788606860	9.038528896672510	7.74439376414035E-05	0.05263157894736840	0.006140765233821450	chr3p	271947391	271947526	136	*	0.09132308180743090	PDYN	8.588500858669860	4.40557065746683E-18	FALSE	glut_SUBSET_7	Glutamatergic	0.0040272614622057	lc	0.1691449814126390	-0.3221787748715150
glut_SUBSET_9	chr3p:271947391-271947526	2.2324529563255900	5.8247881625157E-07	0.021015761821366000	0.002325130788606860	9.038528896672510	7.74439376414035E-05	0.05263157894736840	0.006140765233821450	chr3p	271947391	271947526	136	*	0.09132308180743090	PDYN	8.588500858669860	4.40557065746683E-18	FALSE	glut_SUBSET_7	NPC	0.0072992700729927000	lc	0.30656934306569300	0.06808381779581160
glut_SUBSET_9	chr3p:271947391-271947526	2.2324529563255900	5.8247881625157E-07	0.021015761821366000	0.002325130788606860	9.038528896672510	7.74439376414035E-05	0.05263157894736840	0.006140765233821450	chr3p	271947391	271947526	136	*	0.09132308180743090	PDYN	8.588500858669860	4.40557065746683E-18	FALSE	glut_SUBSET_8	Ependymal	0.005449591280653950	lc	0.22888283378746600	-0.15253309583946900
glut_SUBSET_9	chr3p:271947391-271947526	2.2324529563255900	5.8247881625157E-07	0.021015761821366000	0.002325130788606860	9.038528896672510	7.74439376414035E-05	0.05263157894736840	0.006140765233821450	chr3p	271947391	271947526	136	*	0.09132308180743090	PDYN	8.588500858669860	4.40557065746683E-18	FALSE	glut_SUBSET_8	Glutamatergic	0.0028530670470756100	lc	0.11982881597717500	-0.4622285764623320
glut_SUBSET_9	chr3p:271947391-271947526	2.2324529563255900	5.8247881625157E-07	0.021015761821366000	0.002325130788606860	9.038528896672510	7.74439376414035E-05	0.05263157894736840	0.006140765233821450	chr3p	271947391	271947526	136	*	0.09132308180743090	PDYN	8.588500858669860	4.40557065746683E-18	FALSE	glut_SUBSET_9	Ependymal	0	lc	0	-0.8025227123563160
glut_SUBSET_9	chr3p:271947391-271947526	2.2324529563255900	5.8247881625157E-07	0.021015761821366000	0.002325130788606860	9.038528896672510	7.74439376414035E-05	0.05263157894736840	0.006140765233821450	chr3p	271947391	271947526	136	*	0.09132308180743090	PDYN	8.588500858669860	4.40557065746683E-18	FALSE	glut_SUBSET_9	Glutamatergic	0.020618556701030900	lc	0.865979381443299	1.6567163521971200
glut_SUBSET_9	chr3p:271947391-271947526	2.2324529563255900	5.8247881625157E-07	0.021015761821366000	0.002325130788606860	9.038528896672510	7.74439376414035E-05	0.05263157894736840	0.006140765233821450	chr3p	271947391	271947526	136	*	0.09132308180743090	PDYN	8.588500858669860	4.40557065746683E-18	FALSE	glut_SUBSET_9	NPC	0.015384615384615400	lc	0.6461538461538460	1.0324479742720100
glut_SUBSET_9	chr3q:60293559-60469421	0.7442478109138450	7.65685071803065E-05	0.07705779334500880	0.039527223406316600	1.949486624772500	0.004174477679344720	0.10240963855421700	0.059990552668871000	chr3q	60293559	60469421	175863	*	0.051760533685968400	SLC32A1	4.161265388139060	1.58244515861231E-05	TRUE	glut_SUBSET_0	Ependymal	0.07563025210084030	lc	0.6002665150916460	0.6985474049299270
glut_SUBSET_9	chr3q:60293559-60469421	0.7442478109138450	7.65685071803065E-05	0.07705779334500880	0.039527223406316600	1.949486624772500	0.004174477679344720	0.10240963855421700	0.059990552668871000	chr3q	60293559	60469421	175863	*	0.051760533685968400	SLC32A1	4.161265388139060	1.58244515861231E-05	TRUE	glut_SUBSET_0	Glutamatergic	0.030418250950570300	lc	0.03014083505451390	-1.4921041141863700
glut_SUBSET_9	chr3q:60293559-60469421	0.7442478109138450	7.65685071803065E-05	0.07705779334500880	0.039527223406316600	1.949486624772500	0.004174477679344720	0.10240963855421700	0.059990552668871000	chr3q	60293559	60469421	175863	*	0.051760533685968400	SLC32A1	4.161265388139060	1.58244515861231E-05	TRUE	glut_SUBSET_0	NPC	0.046875	lc	0.23766129431979600	-0.6947272808755200
glut_SUBSET_9	chr3q:60293559-60469421	0.7442478109138450	7.65685071803065E-05	0.07705779334500880	0.039527223406316600	1.949486624772500	0.004174477679344720	0.10240963855421700	0.059990552668871000	chr3q	60293559	60469421	175863	*	0.051760533685968400	SLC32A1	4.161265388139060	1.58244515861231E-05	TRUE	glut_SUBSET_1	Ependymal	0.07563025210084030	lc	0.6002665150916460	0.6985474049299270
glut_SUBSET_9	chr3q:60293559-60469421	0.7442478109138450	7.65685071803065E-05	0.07705779334500880	0.039527223406316600	1.949486624772500	0.004174477679344720	0.10240963855421700	0.059990552668871000	chr3q	60293559	60469421	175863	*	0.051760533685968400	SLC32A1	4.161265388139060	1.58244515861231E-05	TRUE	glut_SUBSET_1	Glutamatergic	0.028028028028028000	lc	0	-1.6079172908447200
glut_SUBSET_9	chr3q:60293559-60469421	0.7442478109138450	7.65685071803065E-05	0.07705779334500880	0.039527223406316600	1.949486624772500	0.004174477679344720	0.10240963855421700	0.059990552668871000	chr3q	60293559	60469421	175863	*	0.051760533685968400	SLC32A1	4.161265388139060	1.58244515861231E-05	TRUE	glut_SUBSET_1	NPC	0.05813953488372090	lc	0.37970766359104600	-0.1489281605679600
glut_SUBSET_9	chr3q:60293559-60469421	0.7442478109138450	7.65685071803065E-05	0.07705779334500880	0.039527223406316600	1.949486624772500	0.004174477679344720	0.10240963855421700	0.059990552668871000	chr3q	60293559	60469421	175863	*	0.051760533685968400	SLC32A1	4.161265388139060	1.58244515861231E-05	TRUE	glut_SUBSET_10	Ependymal	0.07563025210084030	lc	0.6002665150916460	0.6985474049299270
glut_SUBSET_9	chr3q:60293559-60469421	0.7442478109138450	7.65685071803065E-05	0.07705779334500880	0.039527223406316600	1.949486624772500	0.004174477679344720	0.10240963855421700	0.059990552668871000	chr3q	60293559	60469421	175863	*	0.051760533685968400	SLC32A1	4.161265388139060	1.58244515861231E-05	TRUE	glut_SUBSET_10	Glutamatergic	0.05719237435008670	lc	0.3677639201246200	-0.1948208131616070
glut_SUBSET_9	chr3q:60293559-60469421	0.7442478109138450	7.65685071803065E-05	0.07705779334500880	0.039527223406316600	1.949486624772500	0.004174477679344720	0.10240963855421700	0.059990552668871000	chr3q	60293559	60469421	175863	*	0.051760533685968400	SLC32A1	4.161265388139060	1.58244515861231E-05	TRUE	glut_SUBSET_10	NPC	0.044444444444444400	lc	0.20701186267058800	-0.8124946896300540
glut_SUBSET_9	chr3q:60293559-60469421	0.7442478109138450	7.65685071803065E-05	0.07705779334500880	0.039527223406316600	1.949486624772500	0.004174477679344720	0.10240963855421700	0.059990552668871000	chr3q	60293559	60469421	175863	*	0.051760533685968400	SLC32A1	4.161265388139060	1.58244515861231E-05	TRUE	glut_SUBSET_11	Ependymal	0.07563025210084030	lc	0.6002665150916460	0.6985474049299270
glut_SUBSET_9	chr3q:60293559-60469421	0.7442478109138450	7.65685071803065E-05	0.07705779334500880	0.039527223406316600	1.949486624772500	0.004174477679344720	0.10240963855421700	0.059990552668871000	chr3q	60293559	60469421	175863	*	0.051760533685968400	SLC32A1	4.161265388139060	1.58244515861231E-05	TRUE	glut_SUBSET_11	Glutamatergic	0.031578947368421100	lc	0.044777277098837100	-1.435865033714210
glut_SUBSET_9	chr3q:60293559-60469421	0.7442478109138450	7.65685071803065E-05	0.07705779334500880	0.039527223406316600	1.949486624772500	0.004174477679344720	0.10240963855421700	0.059990552668871000	chr3q	60293559	60469421	175863	*	0.051760533685968400	SLC32A1	4.161265388139060	1.58244515861231E-05	TRUE	glut_SUBSET_11	NPC	0.05952380952380950	lc	0.39716343861669800	-0.08185607205090170
glut_SUBSET_9	chr3q:60293559-60469421	0.7442478109138450	7.65685071803065E-05	0.07705779334500880	0.039527223406316600	1.949486624772500	0.004174477679344720	0.10240963855421700	0.059990552668871000	chr3q	60293559	60469421	175863	*	0.051760533685968400	SLC32A1	4.161265388139060	1.58244515861231E-05	TRUE	glut_SUBSET_2	Ependymal	0.07563025210084030	lc	0.6002665150916460	0.6985474049299270
glut_SUBSET_9	chr3q:60293559-60469421	0.7442478109138450	7.65685071803065E-05	0.07705779334500880	0.039527223406316600	1.949486624772500	0.004174477679344720	0.10240963855421700	0.059990552668871000	chr3q	60293559	60469421	175863	*	0.051760533685968400	SLC32A1	4.161265388139060	1.58244515861231E-05	TRUE	glut_SUBSET_2	Glutamatergic	0.046275395033860000	lc	0.23010024459014600	-0.7237798663954230
glut_SUBSET_9	chr3q:60293559-60469421	0.7442478109138450	7.65685071803065E-05	0.07705779334500880	0.039527223406316600	1.949486624772500	0.004174477679344720	0.10240963855421700	0.059990552668871000	chr3q	60293559	60469421	175863	*	0.051760533685968400	SLC32A1	4.161265388139060	1.58244515861231E-05	TRUE	glut_SUBSET_2	NPC	0.0375	lc	0.11944205795856300	-1.148973000357300
glut_SUBSET_9	chr3q:60293559-60469421	0.7442478109138450	7.65685071803065E-05	0.07705779334500880	0.039527223406316600	1.949486624772500	0.004174477679344720	0.10240963855421700	0.059990552668871000	chr3q	60293559	60469421	175863	*	0.051760533685968400	SLC32A1	4.161265388139060	1.58244515861231E-05	TRUE	glut_SUBSET_22	Ependymal	0.07563025210084030	lc	0.6002665150916460	0.6985474049299270
glut_SUBSET_9	chr3q:60293559-60469421	0.7442478109138450	7.65685071803065E-05	0.07705779334500880	0.039527223406316600	1.949486624772500	0.004174477679344720	0.10240963855421700	0.059990552668871000	chr3q	60293559	60469421	175863	*	0.051760533685968400	SLC32A1	4.161265388139060	1.58244515861231E-05	TRUE	glut_SUBSET_22	Glutamatergic	0.06766917293233080	lc	0.4998768937676450	0.3128102172231560
glut_SUBSET_9	chr3q:60293559-60469421	0.7442478109138450	7.65685071803065E-05	0.07705779334500880	0.039527223406316600	1.949486624772500	0.004174477679344720	0.10240963855421700	0.059990552668871000	chr3q	60293559	60469421	175863	*	0.051760533685968400	SLC32A1	4.161265388139060	1.58244515861231E-05	TRUE	glut_SUBSET_22	NPC	0.044444444444444400	lc	0.20701186267058800	-0.8124946896300540
glut_SUBSET_9	chr3q:60293559-60469421	0.7442478109138450	7.65685071803065E-05	0.07705779334500880	0.039527223406316600	1.949486624772500	0.004174477679344720	0.10240963855421700	0.059990552668871000	chr3q	60293559	60469421	175863	*	0.051760533685968400	SLC32A1	4.161265388139060	1.58244515861231E-05	TRUE	glut_SUBSET_6	Ependymal	0.10732984293193700	lc	1	2.2344837723272100
glut_SUBSET_9	chr3q:60293559-60469421	0.7442478109138450	7.65685071803065E-05	0.07705779334500880	0.039527223406316600	1.949486624772500	0.004174477679344720	0.10240963855421700	0.059990552668871000	chr3q	60293559	60469421	175863	*	0.051760533685968400	SLC32A1	4.161265388139060	1.58244515861231E-05	TRUE	glut_SUBSET_6	Glutamatergic	0.055381400208986400	lc	0.3449274422546670	-0.2825677200082170
glut_SUBSET_9	chr3q:60293559-60469421	0.7442478109138450	7.65685071803065E-05	0.07705779334500880	0.039527223406316600	1.949486624772500	0.004174477679344720	0.10240963855421700	0.059990552668871000	chr3q	60293559	60469421	175863	*	0.051760533685968400	SLC32A1	4.161265388139060	1.58244515861231E-05	TRUE	glut_SUBSET_7	Ependymal	0.07563025210084030	lc	0.6002665150916460	0.6985474049299270
glut_SUBSET_9	chr3q:60293559-60469421	0.7442478109138450	7.65685071803065E-05	0.07705779334500880	0.039527223406316600	1.949486624772500	0.004174477679344720	0.10240963855421700	0.059990552668871000	chr3q	60293559	60469421	175863	*	0.051760533685968400	SLC32A1	4.161265388139060	1.58244515861231E-05	TRUE	glut_SUBSET_7	Glutamatergic	0.03376703841387860	lc	0.07236921869700660	-1.3298457279824200
glut_SUBSET_9	chr3q:60293559-60469421	0.7442478109138450	7.65685071803065E-05	0.07705779334500880	0.039527223406316600	1.949486624772500	0.004174477679344720	0.10240963855421700	0.059990552668871000	chr3q	60293559	60469421	175863	*	0.051760533685968400	SLC32A1	4.161265388139060	1.58244515861231E-05	TRUE	glut_SUBSET_7	NPC	0.051094890510948900	lc	0.2908743325845850	-0.49026144607228700
glut_SUBSET_9	chr3q:60293559-60469421	0.7442478109138450	7.65685071803065E-05	0.07705779334500880	0.039527223406316600	1.949486624772500	0.004174477679344720	0.10240963855421700	0.059990552668871000	chr3q	60293559	60469421	175863	*	0.051760533685968400	SLC32A1	4.161265388139060	1.58244515861231E-05	TRUE	glut_SUBSET_8	Ependymal	0.10626702997275200	lc	0.9865978734475	2.1829874270131200
glut_SUBSET_9	chr3q:60293559-60469421	0.7442478109138450	7.65685071803065E-05	0.07705779334500880	0.039527223406316600	1.949486624772500	0.004174477679344720	0.10240963855421700	0.059990552668871000	chr3q	60293559	60469421	175863	*	0.051760533685968400	SLC32A1	4.161265388139060	1.58244515861231E-05	TRUE	glut_SUBSET_8	Glutamatergic	0.06562054208273890	lc	0.4740435524743310	0.21354815917244400
glut_SUBSET_9	chr3q:60293559-60469421	0.7442478109138450	7.65685071803065E-05	0.07705779334500880	0.039527223406316600	1.949486624772500	0.004174477679344720	0.10240963855421700	0.059990552668871000	chr3q	60293559	60469421	175863	*	0.051760533685968400	SLC32A1	4.161265388139060	1.58244515861231E-05	TRUE	glut_SUBSET_9	Ependymal	0.07758620689655170	lc	0.6249312065376290	0.7933190415647810
glut_SUBSET_9	chr3q:60293559-60469421	0.7442478109138450	7.65685071803065E-05	0.07705779334500880	0.039527223406316600	1.949486624772500	0.004174477679344720	0.10240963855421700	0.059990552668871000	chr3q	60293559	60469421	175863	*	0.051760533685968400	SLC32A1	4.161265388139060	1.58244515861231E-05	TRUE	glut_SUBSET_9	Glutamatergic	0.07388316151202750	lc	0.578235612130222	0.6138958399683140
glut_SUBSET_9	chr3q:60293559-60469421	0.7442478109138450	7.65685071803065E-05	0.07705779334500880	0.039527223406316600	1.949486624772500	0.004174477679344720	0.10240963855421700	0.059990552668871000	chr3q	60293559	60469421	175863	*	0.051760533685968400	SLC32A1	4.161265388139060	1.58244515861231E-05	TRUE	glut_SUBSET_9	NPC	0.06153846153846150	lc	0.42256830503864800	0.015759613698540100
glut_SUBSET_9	chr3q:511065663-511727668	0.7515902015517310	4.11343244864824E-04	0.0595446584938704	0.030032939352838600	1.9826450483023600	0.01576778475327860	0.09090909090909090	0.040151157298063300	chr3q	511065663	511727668	662006	*	-0.051521299642392100	ZEB2	-3.58481196796689	1.68660570943243E-04	TRUE	glut_SUBSET_0	Ependymal	0.05042016806722690	lc	0.8384153661464590	0.8453334962268050
glut_SUBSET_9	chr3q:511065663-511727668	0.7515902015517310	4.11343244864824E-04	0.0595446584938704	0.030032939352838600	1.9826450483023600	0.01576778475327860	0.09090909090909090	0.040151157298063300	chr3q	511065663	511727668	662006	*	-0.051521299642392100	ZEB2	-3.58481196796689	1.68660570943243E-04	TRUE	glut_SUBSET_0	Glutamatergic	0.020048392671966800	lc	0.3333761295738480	-1.1887993772485000
glut_SUBSET_9	chr3q:511065663-511727668	0.7515902015517310	4.11343244864824E-04	0.0595446584938704	0.030032939352838600	1.9826450483023600	0.01576778475327860	0.09090909090909090	0.040151157298063300	chr3q	511065663	511727668	662006	*	-0.051521299642392100	ZEB2	-3.58481196796689	1.68660570943243E-04	TRUE	glut_SUBSET_0	NPC	0.046875	lc	0.7794642857142860	0.6078978240050710
glut_SUBSET_9	chr3q:511065663-511727668	0.7515902015517310	4.11343244864824E-04	0.0595446584938704	0.030032939352838600	1.9826450483023600	0.01576778475327860	0.09090909090909090	0.040151157298063300	chr3q	511065663	511727668	662006	*	-0.051521299642392100	ZEB2	-3.58481196796689	1.68660570943243E-04	TRUE	glut_SUBSET_1	Ependymal	0.05042016806722690	lc	0.8384153661464590	0.8453334962268050
glut_SUBSET_9	chr3q:511065663-511727668	0.7515902015517310	4.11343244864824E-04	0.0595446584938704	0.030032939352838600	1.9826450483023600	0.01576778475327860	0.09090909090909090	0.040151157298063300	chr3q	511065663	511727668	662006	*	-0.051521299642392100	ZEB2	-3.58481196796689	1.68660570943243E-04	TRUE	glut_SUBSET_1	Glutamatergic	0.042042042042042000	lc	0.6990990990990990	0.2842131354919130
glut_SUBSET_9	chr3q:511065663-511727668	0.7515902015517310	4.11343244864824E-04	0.0595446584938704	0.030032939352838600	1.9826450483023600	0.01576778475327860	0.09090909090909090	0.040151157298063300	chr3q	511065663	511727668	662006	*	-0.051521299642392100	ZEB2	-3.58481196796689	1.68660570943243E-04	TRUE	glut_SUBSET_1	NPC	0.011627906976744200	lc	0.19335548172757500	-1.7527567534759700
glut_SUBSET_9	chr3q:511065663-511727668	0.7515902015517310	4.11343244864824E-04	0.0595446584938704	0.030032939352838600	1.9826450483023600	0.01576778475327860	0.09090909090909090	0.040151157298063300	chr3q	511065663	511727668	662006	*	-0.051521299642392100	ZEB2	-3.58481196796689	1.68660570943243E-04	TRUE	glut_SUBSET_10	Ependymal	0.05042016806722690	lc	0.8384153661464590	0.8453334962268050
glut_SUBSET_9	chr3q:511065663-511727668	0.7515902015517310	4.11343244864824E-04	0.0595446584938704	0.030032939352838600	1.9826450483023600	0.01576778475327860	0.09090909090909090	0.040151157298063300	chr3q	511065663	511727668	662006	*	-0.051521299642392100	ZEB2	-3.58481196796689	1.68660570943243E-04	TRUE	glut_SUBSET_10	Glutamatergic	0.029462738301559800	lc	0.48992324832879400	-0.5582787811294360
glut_SUBSET_9	chr3q:511065663-511727668	0.7515902015517310	4.11343244864824E-04	0.0595446584938704	0.030032939352838600	1.9826450483023600	0.01576778475327860	0.09090909090909090	0.040151157298063300	chr3q	511065663	511727668	662006	*	-0.051521299642392100	ZEB2	-3.58481196796689	1.68660570943243E-04	TRUE	glut_SUBSET_10	NPC	0.022222222222222200	lc	0.36952380952381000	-1.0432083443911700
glut_SUBSET_9	chr3q:511065663-511727668	0.7515902015517310	4.11343244864824E-04	0.0595446584938704	0.030032939352838600	1.9826450483023600	0.01576778475327860	0.09090909090909090	0.040151157298063300	chr3q	511065663	511727668	662006	*	-0.051521299642392100	ZEB2	-3.58481196796689	1.68660570943243E-04	TRUE	glut_SUBSET_11	Ependymal	0.05042016806722690	lc	0.8384153661464590	0.8453334962268050
glut_SUBSET_9	chr3q:511065663-511727668	0.7515902015517310	4.11343244864824E-04	0.0595446584938704	0.030032939352838600	1.9826450483023600	0.01576778475327860	0.09090909090909090	0.040151157298063300	chr3q	511065663	511727668	662006	*	-0.051521299642392100	ZEB2	-3.58481196796689	1.68660570943243E-04	TRUE	glut_SUBSET_11	Glutamatergic	0.031578947368421100	lc	0.5251127819548870	-0.4165468483060170
glut_SUBSET_9	chr3q:511065663-511727668	0.7515902015517310	4.11343244864824E-04	0.0595446584938704	0.030032939352838600	1.9826450483023600	0.01576778475327860	0.09090909090909090	0.040151157298063300	chr3q	511065663	511727668	662006	*	-0.051521299642392100	ZEB2	-3.58481196796689	1.68660570943243E-04	TRUE	glut_SUBSET_11	NPC	0.011904761904761900	lc	0.19795918367346900	-1.7342145476636500
glut_SUBSET_9	chr3q:511065663-511727668	0.7515902015517310	4.11343244864824E-04	0.0595446584938704	0.030032939352838600	1.9826450483023600	0.01576778475327860	0.09090909090909090	0.040151157298063300	chr3q	511065663	511727668	662006	*	-0.051521299642392100	ZEB2	-3.58481196796689	1.68660570943243E-04	TRUE	glut_SUBSET_2	Ependymal	0.05042016806722690	lc	0.8384153661464590	0.8453334962268050
glut_SUBSET_9	chr3q:511065663-511727668	0.7515902015517310	4.11343244864824E-04	0.0595446584938704	0.030032939352838600	1.9826450483023600	0.01576778475327860	0.09090909090909090	0.040151157298063300	chr3q	511065663	511727668	662006	*	-0.051521299642392100	ZEB2	-3.58481196796689	1.68660570943243E-04	TRUE	glut_SUBSET_2	Glutamatergic	0.03837471783295710	lc	0.6381167365366010	0.03859612317343980
glut_SUBSET_9	chr3q:511065663-511727668	0.7515902015517310	4.11343244864824E-04	0.0595446584938704	0.030032939352838600	1.9826450483023600	0.01576778475327860	0.09090909090909090	0.040151157298063300	chr3q	511065663	511727668	662006	*	-0.051521299642392100	ZEB2	-3.58481196796689	1.68660570943243E-04	TRUE	glut_SUBSET_2	NPC	0.0375	lc	0.6235714285714290	-0.019987620314628400
glut_SUBSET_9	chr3q:511065663-511727668	0.7515902015517310	4.11343244864824E-04	0.0595446584938704	0.030032939352838600	1.9826450483023600	0.01576778475327860	0.09090909090909090	0.040151157298063300	chr3q	511065663	511727668	662006	*	-0.051521299642392100	ZEB2	-3.58481196796689	1.68660570943243E-04	TRUE	glut_SUBSET_22	Ependymal	0.05042016806722690	lc	0.8384153661464590	0.8453334962268050
glut_SUBSET_9	chr3q:511065663-511727668	0.7515902015517310	4.11343244864824E-04	0.0595446584938704	0.030032939352838600	1.9826450483023600	0.01576778475327860	0.09090909090909090	0.040151157298063300	chr3q	511065663	511727668	662006	*	-0.051521299642392100	ZEB2	-3.58481196796689	1.68660570943243E-04	TRUE	glut_SUBSET_22	Glutamatergic	0.045112781954887200	lc	0.7501611170784100	0.4898742442457290
glut_SUBSET_9	chr3q:511065663-511727668	0.7515902015517310	4.11343244864824E-04	0.0595446584938704	0.030032939352838600	1.9826450483023600	0.01576778475327860	0.09090909090909090	0.040151157298063300	chr3q	511065663	511727668	662006	*	-0.051521299642392100	ZEB2	-3.58481196796689	1.68660570943243E-04	TRUE	glut_SUBSET_22	NPC	0.022222222222222200	lc	0.36952380952381000	-1.0432083443911700
glut_SUBSET_9	chr3q:511065663-511727668	0.7515902015517310	4.11343244864824E-04	0.0595446584938704	0.030032939352838600	1.9826450483023600	0.01576778475327860	0.09090909090909090	0.040151157298063300	chr3q	511065663	511727668	662006	*	-0.051521299642392100	ZEB2	-3.58481196796689	1.68660570943243E-04	TRUE	glut_SUBSET_6	Ependymal	0.04712041884816750	lc	0.7835452505609570	0.6243346157411880
glut_SUBSET_9	chr3q:511065663-511727668	0.7515902015517310	4.11343244864824E-04	0.0595446584938704	0.030032939352838600	1.9826450483023600	0.01576778475327860	0.09090909090909090	0.040151157298063300	chr3q	511065663	511727668	662006	*	-0.051521299642392100	ZEB2	-3.58481196796689	1.68660570943243E-04	TRUE	glut_SUBSET_6	Glutamatergic	0.0438871473354232	lc	0.7297805642633230	0.4077880429000460
glut_SUBSET_9	chr3q:511065663-511727668	0.7515902015517310	4.11343244864824E-04	0.0595446584938704	0.030032939352838600	1.9826450483023600	0.01576778475327860	0.09090909090909090	0.040151157298063300	chr3q	511065663	511727668	662006	*	-0.051521299642392100	ZEB2	-3.58481196796689	1.68660570943243E-04	TRUE	glut_SUBSET_7	Ependymal	0.05042016806722690	lc	0.8384153661464590	0.8453334962268050
glut_SUBSET_9	chr3q:511065663-511727668	0.7515902015517310	4.11343244864824E-04	0.0595446584938704	0.030032939352838600	1.9826450483023600	0.01576778475327860	0.09090909090909090	0.040151157298063300	chr3q	511065663	511727668	662006	*	-0.051521299642392100	ZEB2	-3.58481196796689	1.68660570943243E-04	TRUE	glut_SUBSET_7	Glutamatergic	0.02509293680297400	lc	0.4172596919808820	-0.8509438217191370
glut_SUBSET_9	chr3q:511065663-511727668	0.7515902015517310	4.11343244864824E-04	0.0595446584938704	0.030032939352838600	1.9826450483023600	0.01576778475327860	0.09090909090909090	0.040151157298063300	chr3q	511065663	511727668	662006	*	-0.051521299642392100	ZEB2	-3.58481196796689	1.68660570943243E-04	TRUE	glut_SUBSET_7	NPC	0.0364963503649635	lc	0.6068821689259650	-0.08720649999848920
glut_SUBSET_9	chr3q:511065663-511727668	0.7515902015517310	4.11343244864824E-04	0.0595446584938704	0.030032939352838600	1.9826450483023600	0.01576778475327860	0.09090909090909090	0.040151157298063300	chr3q	511065663	511727668	662006	*	-0.051521299642392100	ZEB2	-3.58481196796689	1.68660570943243E-04	TRUE	glut_SUBSET_8	Ependymal	0.04632152588555860	lc	0.7702608018684310	0.570829201043417
glut_SUBSET_9	chr3q:511065663-511727668	0.7515902015517310	4.11343244864824E-04	0.0595446584938704	0.030032939352838600	1.9826450483023600	0.01576778475327860	0.09090909090909090	0.040151157298063300	chr3q	511065663	511727668	662006	*	-0.051521299642392100	ZEB2	-3.58481196796689	1.68660570943243E-04	TRUE	glut_SUBSET_8	Glutamatergic	0.03566333808844510	lc	0.593030364785001	-0.14299703689081300
glut_SUBSET_9	chr3q:511065663-511727668	0.7515902015517310	4.11343244864824E-04	0.0595446584938704	0.030032939352838600	1.9826450483023600	0.01576778475327860	0.09090909090909090	0.040151157298063300	chr3q	511065663	511727668	662006	*	-0.051521299642392100	ZEB2	-3.58481196796689	1.68660570943243E-04	TRUE	glut_SUBSET_9	Ependymal	0.05172413793103450	lc	0.8600985221674880	0.9326661572738800
glut_SUBSET_9	chr3q:511065663-511727668	0.7515902015517310	4.11343244864824E-04	0.0595446584938704	0.030032939352838600	1.9826450483023600	0.01576778475327860	0.09090909090909090	0.040151157298063300	chr3q	511065663	511727668	662006	*	-0.051521299642392100	ZEB2	-3.58481196796689	1.68660570943243E-04	TRUE	glut_SUBSET_9	Glutamatergic	0.06013745704467350	lc	1	1.4961435556600900
glut_SUBSET_9	chr3q:511065663-511727668	0.7515902015517310	4.11343244864824E-04	0.0595446584938704	0.030032939352838600	1.9826450483023600	0.01576778475327860	0.09090909090909090	0.040151157298063300	chr3q	511065663	511727668	662006	*	-0.051521299642392100	ZEB2	-3.58481196796689	1.68660570943243E-04	TRUE	glut_SUBSET_9	NPC	0	lc	0	-2.5315293975934200
glut_SUBSET_9	chr3q:735163855-735167218	0.5514114071890530	5.14243101889702E-04	0.10507880910683000	0.06529742298004260	1.6092336314550500	0.01867963810864250	0.18181818181818200	0.08880491261218710	chr3q	735163855	735167218	3364	*	0.06168789125648690	PCDH10	5.552973294985940	1.40425497457828E-08	TRUE	glut_SUBSET_0	Ependymal	0.08403361344537820	lc	0.43127054171996600	0.004159186410278140
glut_SUBSET_9	chr3q:735163855-735167218	0.5514114071890530	5.14243101889702E-04	0.10507880910683000	0.06529742298004260	1.6092336314550500	0.01867963810864250	0.18181818181818200	0.08880491261218710	chr3q	735163855	735167218	3364	*	0.06168789125648690	PCDH10	5.552973294985940	1.40425497457828E-08	TRUE	glut_SUBSET_0	Glutamatergic	0.06498444521258210	lc	0.21232303707192900	-0.8099698472971310
glut_SUBSET_9	chr3q:735163855-735167218	0.5514114071890530	5.14243101889702E-04	0.10507880910683000	0.06529742298004260	1.6092336314550500	0.01867963810864250	0.18181818181818200	0.08880491261218710	chr3q	735163855	735167218	3364	*	0.06168789125648690	PCDH10	5.552973294985940	1.40425497457828E-08	TRUE	glut_SUBSET_0	NPC	0.125	lc	0.9021303714493810	1.7549928339801500
glut_SUBSET_9	chr3q:735163855-735167218	0.5514114071890530	5.14243101889702E-04	0.10507880910683000	0.06529742298004260	1.6092336314550500	0.01867963810864250	0.18181818181818200	0.08880491261218710	chr3q	735163855	735167218	3364	*	0.06168789125648690	PCDH10	5.552973294985940	1.40425497457828E-08	TRUE	glut_SUBSET_1	Ependymal	0.08403361344537820	lc	0.43127054171996600	0.004159186410278140
glut_SUBSET_9	chr3q:735163855-735167218	0.5514114071890530	5.14243101889702E-04	0.10507880910683000	0.06529742298004260	1.6092336314550500	0.01867963810864250	0.18181818181818200	0.08880491261218710	chr3q	735163855	735167218	3364	*	0.06168789125648690	PCDH10	5.552973294985940	1.40425497457828E-08	TRUE	glut_SUBSET_1	Glutamatergic	0.05105105105105110	lc	0.052175263391578100	-1.405459402870590
glut_SUBSET_9	chr3q:735163855-735167218	0.5514114071890530	5.14243101889702E-04	0.10507880910683000	0.06529742298004260	1.6092336314550500	0.01867963810864250	0.18181818181818200	0.08880491261218710	chr3q	735163855	735167218	3364	*	0.06168789125648690	PCDH10	5.552973294985940	1.40425497457828E-08	TRUE	glut_SUBSET_1	NPC	0.046511627906976700	lc	0	-1.5994666231707100
glut_SUBSET_9	chr3q:735163855-735167218	0.5514114071890530	5.14243101889702E-04	0.10507880910683000	0.06529742298004260	1.6092336314550500	0.01867963810864250	0.18181818181818200	0.08880491261218710	chr3q	735163855	735167218	3364	*	0.06168789125648690	PCDH10	5.552973294985940	1.40425497457828E-08	TRUE	glut_SUBSET_10	Ependymal	0.08403361344537820	lc	0.43127054171996600	0.004159186410278140
glut_SUBSET_9	chr3q:735163855-735167218	0.5514114071890530	5.14243101889702E-04	0.10507880910683000	0.06529742298004260	1.6092336314550500	0.01867963810864250	0.18181818181818200	0.08880491261218710	chr3q	735163855	735167218	3364	*	0.06168789125648690	PCDH10	5.552973294985940	1.40425497457828E-08	TRUE	glut_SUBSET_10	Glutamatergic	0.09705372616984400	lc	0.5809212328378070	0.560616647523006
glut_SUBSET_9	chr3q:735163855-735167218	0.5514114071890530	5.14243101889702E-04	0.10507880910683000	0.06529742298004260	1.6092336314550500	0.01867963810864250	0.18181818181818200	0.08880491261218710	chr3q	735163855	735167218	3364	*	0.06168789125648690	PCDH10	5.552973294985940	1.40425497457828E-08	TRUE	glut_SUBSET_10	NPC	0.08888888888888890	lc	0.4870761511693780	0.21166539649263300
glut_SUBSET_9	chr3q:735163855-735167218	0.5514114071890530	5.14243101889702E-04	0.10507880910683000	0.06529742298004260	1.6092336314550500	0.01867963810864250	0.18181818181818200	0.08880491261218710	chr3q	735163855	735167218	3364	*	0.06168789125648690	PCDH10	5.552973294985940	1.40425497457828E-08	TRUE	glut_SUBSET_11	Ependymal	0.08403361344537820	lc	0.43127054171996600	0.004159186410278140
glut_SUBSET_9	chr3q:735163855-735167218	0.5514114071890530	5.14243101889702E-04	0.10507880910683000	0.06529742298004260	1.6092336314550500	0.01867963810864250	0.18181818181818200	0.08880491261218710	chr3q	735163855	735167218	3364	*	0.06168789125648690	PCDH10	5.552973294985940	1.40425497457828E-08	TRUE	glut_SUBSET_11	Glutamatergic	0.056140350877193000	lc	0.11067070443771500	-1.187951388921150
glut_SUBSET_9	chr3q:735163855-735167218	0.5514114071890530	5.14243101889702E-04	0.10507880910683000	0.06529742298004260	1.6092336314550500	0.01867963810864250	0.18181818181818200	0.08880491261218710	chr3q	735163855	735167218	3364	*	0.06168789125648690	PCDH10	5.552973294985940	1.40425497457828E-08	TRUE	glut_SUBSET_11	NPC	0.047619047619047600	lc	0.012728470849374000	-1.552137389207390
glut_SUBSET_9	chr3q:735163855-735167218	0.5514114071890530	5.14243101889702E-04	0.10507880910683000	0.06529742298004260	1.6092336314550500	0.01867963810864250	0.18181818181818200	0.08880491261218710	chr3q	735163855	735167218	3364	*	0.06168789125648690	PCDH10	5.552973294985940	1.40425497457828E-08	TRUE	glut_SUBSET_2	Ependymal	0.08403361344537820	lc	0.43127054171996600	0.004159186410278140
glut_SUBSET_9	chr3q:735163855-735167218	0.5514114071890530	5.14243101889702E-04	0.10507880910683000	0.06529742298004260	1.6092336314550500	0.01867963810864250	0.18181818181818200	0.08880491261218710	chr3q	735163855	735167218	3364	*	0.06168789125648690	PCDH10	5.552973294985940	1.40425497457828E-08	TRUE	glut_SUBSET_2	Glutamatergic	0.07674943566591420	lc	0.34754759231157500	-0.3071541761720370
glut_SUBSET_9	chr3q:735163855-735167218	0.5514114071890530	5.14243101889702E-04	0.10507880910683000	0.06529742298004260	1.6092336314550500	0.01867963810864250	0.18181818181818200	0.08880491261218710	chr3q	735163855	735167218	3364	*	0.06168789125648690	PCDH10	5.552973294985940	1.40425497457828E-08	TRUE	glut_SUBSET_2	NPC	0.075	lc	0.32743991260014600	-0.3819220794641040
glut_SUBSET_9	chr3q:735163855-735167218	0.5514114071890530	5.14243101889702E-04	0.10507880910683000	0.06529742298004260	1.6092336314550500	0.01867963810864250	0.18181818181818200	0.08880491261218710	chr3q	735163855	735167218	3364	*	0.06168789125648690	PCDH10	5.552973294985940	1.40425497457828E-08	TRUE	glut_SUBSET_22	Ependymal	0.08403361344537820	lc	0.43127054171996600	0.004159186410278140
glut_SUBSET_9	chr3q:735163855-735167218	0.5514114071890530	5.14243101889702E-04	0.10507880910683000	0.06529742298004260	1.6092336314550500	0.01867963810864250	0.18181818181818200	0.08880491261218710	chr3q	735163855	735167218	3364	*	0.06168789125648690	PCDH10	5.552973294985940	1.40425497457828E-08	TRUE	glut_SUBSET_22	Glutamatergic	0.07142857142857140	lc	0.28639059411091500	-0.5345588589958370
glut_SUBSET_9	chr3q:735163855-735167218	0.5514114071890530	5.14243101889702E-04	0.10507880910683000	0.06529742298004260	1.6092336314550500	0.01867963810864250	0.18181818181818200	0.08880491261218710	chr3q	735163855	735167218	3364	*	0.06168789125648690	PCDH10	5.552973294985940	1.40425497457828E-08	TRUE	glut_SUBSET_22	NPC	0.08888888888888890	lc	0.4870761511693780	0.21166539649263300
glut_SUBSET_9	chr3q:735163855-735167218	0.5514114071890530	5.14243101889702E-04	0.10507880910683000	0.06529742298004260	1.6092336314550500	0.01867963810864250	0.18181818181818200	0.08880491261218710	chr3q	735163855	735167218	3364	*	0.06168789125648690	PCDH10	5.552973294985940	1.40425497457828E-08	TRUE	glut_SUBSET_6	Ependymal	0.13350785340314100	lc	0.9999180149708480	2.118604010351550
glut_SUBSET_9	chr3q:735163855-735167218	0.5514114071890530	5.14243101889702E-04	0.10507880910683000	0.06529742298004260	1.6092336314550500	0.01867963810864250	0.18181818181818200	0.08880491261218710	chr3q	735163855	735167218	3364	*	0.06168789125648690	PCDH10	5.552973294985940	1.40425497457828E-08	TRUE	glut_SUBSET_6	Glutamatergic	0.08881922675026120	lc	0.4862754678411310	0.20868815523391600
glut_SUBSET_9	chr3q:735163855-735167218	0.5514114071890530	5.14243101889702E-04	0.10507880910683000	0.06529742298004260	1.6092336314550500	0.01867963810864250	0.18181818181818200	0.08880491261218710	chr3q	735163855	735167218	3364	*	0.06168789125648690	PCDH10	5.552973294985940	1.40425497457828E-08	TRUE	glut_SUBSET_7	Ependymal	0.08403361344537820	lc	0.43127054171996600	0.004159186410278140
glut_SUBSET_9	chr3q:735163855-735167218	0.5514114071890530	5.14243101889702E-04	0.10507880910683000	0.06529742298004260	1.6092336314550500	0.01867963810864250	0.18181818181818200	0.08880491261218710	chr3q	735163855	735167218	3364	*	0.06168789125648690	PCDH10	5.552973294985940	1.40425497457828E-08	TRUE	glut_SUBSET_7	Glutamatergic	0.07063197026022310	lc	0.2772346122917550	-0.5686042373300520
glut_SUBSET_9	chr3q:735163855-735167218	0.5514114071890530	5.14243101889702E-04	0.10507880910683000	0.06529742298004260	1.6092336314550500	0.01867963810864250	0.18181818181818200	0.08880491261218710	chr3q	735163855	735167218	3364	*	0.06168789125648690	PCDH10	5.552973294985940	1.40425497457828E-08	TRUE	glut_SUBSET_7	NPC	0.12408759124087600	lc	0.8916433192805990	1.715998036289560
glut_SUBSET_9	chr3q:735163855-735167218	0.5514114071890530	5.14243101889702E-04	0.10507880910683000	0.06529742298004260	1.6092336314550500	0.01867963810864250	0.18181818181818200	0.08880491261218710	chr3q	735163855	735167218	3364	*	0.06168789125648690	PCDH10	5.552973294985940	1.40425497457828E-08	TRUE	glut_SUBSET_8	Ependymal	0.1335149863760220	lc	1	2.118908861474060
glut_SUBSET_9	chr3q:735163855-735167218	0.5514114071890530	5.14243101889702E-04	0.10507880910683000	0.06529742298004260	1.6092336314550500	0.01867963810864250	0.18181818181818200	0.08880491261218710	chr3q	735163855	735167218	3364	*	0.06168789125648690	PCDH10	5.552973294985940	1.40425497457828E-08	TRUE	glut_SUBSET_8	Glutamatergic	0.07988587731811700	lc	0.38359725415674000	-0.17310799733724100
glut_SUBSET_9	chr3q:735163855-735167218	0.5514114071890530	5.14243101889702E-04	0.10507880910683000	0.06529742298004260	1.6092336314550500	0.01867963810864250	0.18181818181818200	0.08880491261218710	chr3q	735163855	735167218	3364	*	0.06168789125648690	PCDH10	5.552973294985940	1.40425497457828E-08	TRUE	glut_SUBSET_9	Ependymal	0.07758620689655170	lc	0.357165281161313	-0.27139199773422900
glut_SUBSET_9	chr3q:735163855-735167218	0.5514114071890530	5.14243101889702E-04	0.10507880910683000	0.06529742298004260	1.6092336314550500	0.01867963810864250	0.18181818181818200	0.08880491261218710	chr3q	735163855	735167218	3364	*	0.06168789125648690	PCDH10	5.552973294985940	1.40425497457828E-08	TRUE	glut_SUBSET_9	Glutamatergic	0.10309278350515500	lc	0.6503330054587370	0.8187156811824090
glut_SUBSET_9	chr3q:735163855-735167218	0.5514114071890530	5.14243101889702E-04	0.10507880910683000	0.06529742298004260	1.6092336314550500	0.01867963810864250	0.18181818181818200	0.08880491261218710	chr3q	735163855	735167218	3364	*	0.06168789125648690	PCDH10	5.552973294985940	1.40425497457828E-08	TRUE	glut_SUBSET_9	NPC	0.06153846153846150	lc	0.17271555829458200	-0.9572453253914030
glut_SUBSET_9	chr4p:878514067-878514810	1.442556623264780	2.61380628788257E-06	0.03502626970227670	0.009106762255376870	3.8461825092223400	2.69962439132592E-04	0.10526315789473700	0.015115729806329700	chr4p	878514067	878514810	744	*	0.09470977173722370	SIM1	9.879839349155380	2.54572342353766E-23	FALSE	glut_SUBSET_0	Ependymal	0.05042016806722690	lc	0.9717025323642970	1.1035111481671300
glut_SUBSET_9	chr4p:878514067-878514810	1.442556623264780	2.61380628788257E-06	0.03502626970227670	0.009106762255376870	3.8461825092223400	2.69962439132592E-04	0.10526315789473700	0.015115729806329700	chr4p	878514067	878514810	744	*	0.09470977173722370	SIM1	9.879839349155380	2.54572342353766E-23	FALSE	glut_SUBSET_0	Glutamatergic	0.008641548565502940	lc	0.06506414598144640	-1.2171773656450700
glut_SUBSET_9	chr4p:878514067-878514810	1.442556623264780	2.61380628788257E-06	0.03502626970227670	0.009106762255376870	3.8461825092223400	2.69962439132592E-04	0.10526315789473700	0.015115729806329700	chr4p	878514067	878514810	744	*	0.09470977173722370	SIM1	9.879839349155380	2.54572342353766E-23	FALSE	glut_SUBSET_0	NPC	0.0234375	lc	0.3861512880067570	-0.3953025657000060
glut_SUBSET_9	chr4p:878514067-878514810	1.442556623264780	2.61380628788257E-06	0.03502626970227670	0.009106762255376870	3.8461825092223400	2.69962439132592E-04	0.10526315789473700	0.015115729806329700	chr4p	878514067	878514810	744	*	0.09470977173722370	SIM1	9.879839349155380	2.54572342353766E-23	FALSE	glut_SUBSET_1	Ependymal	0.05042016806722690	lc	0.9717025323642970	1.1035111481671300
glut_SUBSET_9	chr4p:878514067-878514810	1.442556623264780	2.61380628788257E-06	0.03502626970227670	0.009106762255376870	3.8461825092223400	2.69962439132592E-04	0.10526315789473700	0.015115729806329700	chr4p	878514067	878514810	744	*	0.09470977173722370	SIM1	9.879839349155380	2.54572342353766E-23	FALSE	glut_SUBSET_1	Glutamatergic	0.008008008008008010	lc	0.05131567378189000	-1.2523688179321000
glut_SUBSET_9	chr4p:878514067-878514810	1.442556623264780	2.61380628788257E-06	0.03502626970227670	0.009106762255376870	3.8461825092223400	2.69962439132592E-04	0.10526315789473700	0.015115729806329700	chr4p	878514067	878514810	744	*	0.09470977173722370	SIM1	9.879839349155380	2.54572342353766E-23	FALSE	glut_SUBSET_1	NPC	0.023255813953488400	lc	0.3822085166561910	-0.4053947306946410
glut_SUBSET_9	chr4p:878514067-878514810	1.442556623264780	2.61380628788257E-06	0.03502626970227670	0.009106762255376870	3.8461825092223400	2.69962439132592E-04	0.10526315789473700	0.015115729806329700	chr4p	878514067	878514810	744	*	0.09470977173722370	SIM1	9.879839349155380	2.54572342353766E-23	FALSE	glut_SUBSET_10	Ependymal	0.05042016806722690	lc	0.9717025323642970	1.1035111481671300
glut_SUBSET_9	chr4p:878514067-878514810	1.442556623264780	2.61380628788257E-06	0.03502626970227670	0.009106762255376870	3.8461825092223400	2.69962439132592E-04	0.10526315789473700	0.015115729806329700	chr4p	878514067	878514810	744	*	0.09470977173722370	SIM1	9.879839349155380	2.54572342353766E-23	FALSE	glut_SUBSET_10	Glutamatergic	0.010398613518197600	lc	0.10319423626399400	-1.119577193538570
glut_SUBSET_9	chr4p:878514067-878514810	1.442556623264780	2.61380628788257E-06	0.03502626970227670	0.009106762255376870	3.8461825092223400	2.69962439132592E-04	0.10526315789473700	0.015115729806329700	chr4p	878514067	878514810	744	*	0.09470977173722370	SIM1	9.879839349155380	2.54572342353766E-23	FALSE	glut_SUBSET_10	NPC	0.044444444444444400	lc	0.8420232732732730	0.7715759780130420
glut_SUBSET_9	chr4p:878514067-878514810	1.442556623264780	2.61380628788257E-06	0.03502626970227670	0.009106762255376870	3.8461825092223400	2.69962439132592E-04	0.10526315789473700	0.015115729806329700	chr4p	878514067	878514810	744	*	0.09470977173722370	SIM1	9.879839349155380	2.54572342353766E-23	FALSE	glut_SUBSET_11	Ependymal	0.05042016806722690	lc	0.9717025323642970	1.1035111481671300
glut_SUBSET_9	chr4p:878514067-878514810	1.442556623264780	2.61380628788257E-06	0.03502626970227670	0.009106762255376870	3.8461825092223400	2.69962439132592E-04	0.10526315789473700	0.015115729806329700	chr4p	878514067	878514810	744	*	0.09470977173722370	SIM1	9.879839349155380	2.54572342353766E-23	FALSE	glut_SUBSET_11	Glutamatergic	0.007017543859649120	lc	0.029821597913703200	-1.3073864034783200
glut_SUBSET_9	chr4p:878514067-878514810	1.442556623264780	2.61380628788257E-06	0.03502626970227670	0.009106762255376870	3.8461825092223400	2.69962439132592E-04	0.10526315789473700	0.015115729806329700	chr4p	878514067	878514810	744	*	0.09470977173722370	SIM1	9.879839349155380	2.54572342353766E-23	FALSE	glut_SUBSET_11	NPC	0.023809523809523800	lc	0.3942245817245820	-0.37463765642527600
glut_SUBSET_9	chr4p:878514067-878514810	1.442556623264780	2.61380628788257E-06	0.03502626970227670	0.009106762255376870	3.8461825092223400	2.69962439132592E-04	0.10526315789473700	0.015115729806329700	chr4p	878514067	878514810	744	*	0.09470977173722370	SIM1	9.879839349155380	2.54572342353766E-23	FALSE	glut_SUBSET_2	Ependymal	0.05042016806722690	lc	0.9717025323642970	1.1035111481671300
glut_SUBSET_9	chr4p:878514067-878514810	1.442556623264780	2.61380628788257E-06	0.03502626970227670	0.009106762255376870	3.8461825092223400	2.69962439132592E-04	0.10526315789473700	0.015115729806329700	chr4p	878514067	878514810	744	*	0.09470977173722370	SIM1	9.879839349155380	2.54572342353766E-23	FALSE	glut_SUBSET_2	Glutamatergic	0.0056433408577878100	lc	0	-1.383719637082040
glut_SUBSET_9	chr4p:878514067-878514810	1.442556623264780	2.61380628788257E-06	0.03502626970227670	0.009106762255376870	3.8461825092223400	2.69962439132592E-04	0.10526315789473700	0.015115729806329700	chr4p	878514067	878514810	744	*	0.09470977173722370	SIM1	9.879839349155380	2.54572342353766E-23	FALSE	glut_SUBSET_2	NPC	0.0375	lc	0.6913217905405410	0.38583100488476200
glut_SUBSET_9	chr4p:878514067-878514810	1.442556623264780	2.61380628788257E-06	0.03502626970227670	0.009106762255376870	3.8461825092223400	2.69962439132592E-04	0.10526315789473700	0.015115729806329700	chr4p	878514067	878514810	744	*	0.09470977173722370	SIM1	9.879839349155380	2.54572342353766E-23	FALSE	glut_SUBSET_22	Ependymal	0.05042016806722690	lc	0.9717025323642970	1.1035111481671300
glut_SUBSET_9	chr4p:878514067-878514810	1.442556623264780	2.61380628788257E-06	0.03502626970227670	0.009106762255376870	3.8461825092223400	2.69962439132592E-04	0.10526315789473700	0.015115729806329700	chr4p	878514067	878514810	744	*	0.09470977173722370	SIM1	9.879839349155380	2.54572342353766E-23	FALSE	glut_SUBSET_22	Glutamatergic	0.011278195488721800	lc	0.1222820564925830	-1.0707188109424700
glut_SUBSET_9	chr4p:878514067-878514810	1.442556623264780	2.61380628788257E-06	0.03502626970227670	0.009106762255376870	3.8461825092223400	2.69962439132592E-04	0.10526315789473700	0.015115729806329700	chr4p	878514067	878514810	744	*	0.09470977173722370	SIM1	9.879839349155380	2.54572342353766E-23	FALSE	glut_SUBSET_22	NPC	0.044444444444444400	lc	0.8420232732732730	0.7715759780130420
glut_SUBSET_9	chr4p:878514067-878514810	1.442556623264780	2.61380628788257E-06	0.03502626970227670	0.009106762255376870	3.8461825092223400	2.69962439132592E-04	0.10526315789473700	0.015115729806329700	chr4p	878514067	878514810	744	*	0.09470977173722370	SIM1	9.879839349155380	2.54572342353766E-23	FALSE	glut_SUBSET_6	Ependymal	0.04712041884816750	lc	0.9000946299702840	0.9202190671347250
glut_SUBSET_9	chr4p:878514067-878514810	1.442556623264780	2.61380628788257E-06	0.03502626970227670	0.009106762255376870	3.8461825092223400	2.69962439132592E-04	0.10526315789473700	0.015115729806329700	chr4p	878514067	878514810	744	*	0.09470977173722370	SIM1	9.879839349155380	2.54572342353766E-23	FALSE	glut_SUBSET_6	Glutamatergic	0.013584117032392900	lc	0.17232289107289100	-0.9426311502209710
glut_SUBSET_9	chr4p:878514067-878514810	1.442556623264780	2.61380628788257E-06	0.03502626970227670	0.009106762255376870	3.8461825092223400	2.69962439132592E-04	0.10526315789473700	0.015115729806329700	chr4p	878514067	878514810	744	*	0.09470977173722370	SIM1	9.879839349155380	2.54572342353766E-23	FALSE	glut_SUBSET_7	Ependymal	0.05042016806722690	lc	0.9717025323642970	1.1035111481671300
glut_SUBSET_9	chr4p:878514067-878514810	1.442556623264780	2.61380628788257E-06	0.03502626970227670	0.009106762255376870	3.8461825092223400	2.69962439132592E-04	0.10526315789473700	0.015115729806329700	chr4p	878514067	878514810	744	*	0.09470977173722370	SIM1	9.879839349155380	2.54572342353766E-23	FALSE	glut_SUBSET_7	Glutamatergic	0.013011152416356900	lc	0.1598889781975280	-0.9744577739609130
glut_SUBSET_9	chr4p:878514067-878514810	1.442556623264780	2.61380628788257E-06	0.03502626970227670	0.009106762255376870	3.8461825092223400	2.69962439132592E-04	0.10526315789473700	0.015115729806329700	chr4p	878514067	878514810	744	*	0.09470977173722370	SIM1	9.879839349155380	2.54572342353766E-23	FALSE	glut_SUBSET_7	NPC	0.021897810218978100	lc	0.35273845926218200	-0.4808281391216950
glut_SUBSET_9	chr4p:878514067-878514810	1.442556623264780	2.61380628788257E-06	0.03502626970227670	0.009106762255376870	3.8461825092223400	2.69962439132592E-04	0.10526315789473700	0.015115729806329700	chr4p	878514067	878514810	744	*	0.09470977173722370	SIM1	9.879839349155380	2.54572342353766E-23	FALSE	glut_SUBSET_8	Ependymal	0.04904632152588560	lc	0.9418886700051550	1.027197714974340
glut_SUBSET_9	chr4p:878514067-878514810	1.442556623264780	2.61380628788257E-06	0.03502626970227670	0.009106762255376870	3.8461825092223400	2.69962439132592E-04	0.10526315789473700	0.015115729806329700	chr4p	878514067	878514810	744	*	0.09470977173722370	SIM1	9.879839349155380	2.54572342353766E-23	FALSE	glut_SUBSET_8	Glutamatergic	0.008559201141226820	lc	0.06327712341442730	-1.221751540759970
glut_SUBSET_9	chr4p:878514067-878514810	1.442556623264780	2.61380628788257E-06	0.03502626970227670	0.009106762255376870	3.8461825092223400	2.69962439132592E-04	0.10526315789473700	0.015115729806329700	chr4p	878514067	878514810	744	*	0.09470977173722370	SIM1	9.879839349155380	2.54572342353766E-23	FALSE	glut_SUBSET_9	Ependymal	0.05172413793103450	lc	1	1.1759431222578600
glut_SUBSET_9	chr4p:878514067-878514810	1.442556623264780	2.61380628788257E-06	0.03502626970227670	0.009106762255376870	3.8461825092223400	2.69962439132592E-04	0.10526315789473700	0.015115729806329700	chr4p	878514067	878514810	744	*	0.09470977173722370	SIM1	9.879839349155380	2.54572342353766E-23	FALSE	glut_SUBSET_9	Glutamatergic	0.03436426116838490	lc	0.6232730797808120	0.21164925413199200
glut_SUBSET_9	chr4p:878514067-878514810	1.442556623264780	2.61380628788257E-06	0.03502626970227670	0.009106762255376870	3.8461825092223400	2.69962439132592E-04	0.10526315789473700	0.015115729806329700	chr4p	878514067	878514810	744	*	0.09470977173722370	SIM1	9.879839349155380	2.54572342353766E-23	FALSE	glut_SUBSET_9	NPC	0.015384615384615400	lc	0.21139553014553000	-0.8426183710776070
glut_SUBSET_9	chr4p:1033087198-1033089174	0.6793808522201950	0.0014170304258251500	0.05779334500875660	0.031001743848091500	1.8641965849387000	0.039675203254778700	0.06060606060606060	0.03589985829003310	chr4p	1033087198	1033089174	1977	*	0.07310360322165230	OPRM1	6.850025726260220	3.69183544410732E-12	FALSE	glut_SUBSET_0	Ependymal	0.008403361344537820	lc	0.146218487394958	-0.7326193665336950
glut_SUBSET_9	chr4p:1033087198-1033089174	0.6793808522201950	0.0014170304258251500	0.05779334500875660	0.031001743848091500	1.8641965849387000	0.039675203254778700	0.06060606060606060	0.03589985829003310	chr4p	1033087198	1033089174	1977	*	0.07310360322165230	OPRM1	6.850025726260220	3.69183544410732E-12	FALSE	glut_SUBSET_0	Glutamatergic	0.025924645696508800	lc	0.4510888351192530	0.28693039794538300
glut_SUBSET_9	chr4p:1033087198-1033089174	0.6793808522201950	0.0014170304258251500	0.05779334500875660	0.031001743848091500	1.8641965849387000	0.039675203254778700	0.06060606060606060	0.03589985829003310	chr4p	1033087198	1033089174	1977	*	0.07310360322165230	OPRM1	6.850025726260220	3.69183544410732E-12	FALSE	glut_SUBSET_0	NPC	0.03125	lc	0.54375	0.5968085790663520
glut_SUBSET_9	chr4p:1033087198-1033089174	0.6793808522201950	0.0014170304258251500	0.05779334500875660	0.031001743848091500	1.8641965849387000	0.039675203254778700	0.06060606060606060	0.03589985829003310	chr4p	1033087198	1033089174	1977	*	0.07310360322165230	OPRM1	6.850025726260220	3.69183544410732E-12	FALSE	glut_SUBSET_1	Ependymal	0.008403361344537820	lc	0.146218487394958	-0.7326193665336950
glut_SUBSET_9	chr4p:1033087198-1033089174	0.6793808522201950	0.0014170304258251500	0.05779334500875660	0.031001743848091500	1.8641965849387000	0.039675203254778700	0.06060606060606060	0.03589985829003310	chr4p	1033087198	1033089174	1977	*	0.07310360322165230	OPRM1	6.850025726260220	3.69183544410732E-12	FALSE	glut_SUBSET_1	Glutamatergic	0.024024024024024000	lc	0.418018018018018	0.1763347167373600
glut_SUBSET_9	chr4p:1033087198-1033089174	0.6793808522201950	0.0014170304258251500	0.05779334500875660	0.031001743848091500	1.8641965849387000	0.039675203254778700	0.06060606060606060	0.03589985829003310	chr4p	1033087198	1033089174	1977	*	0.07310360322165230	OPRM1	6.850025726260220	3.69183544410732E-12	FALSE	glut_SUBSET_1	NPC	0	lc	0	-1.2216043580187700
glut_SUBSET_9	chr4p:1033087198-1033089174	0.6793808522201950	0.0014170304258251500	0.05779334500875660	0.031001743848091500	1.8641965849387000	0.039675203254778700	0.06060606060606060	0.03589985829003310	chr4p	1033087198	1033089174	1977	*	0.07310360322165230	OPRM1	6.850025726260220	3.69183544410732E-12	FALSE	glut_SUBSET_10	Ependymal	0.008403361344537820	lc	0.146218487394958	-0.7326193665336950
glut_SUBSET_9	chr4p:1033087198-1033089174	0.6793808522201950	0.0014170304258251500	0.05779334500875660	0.031001743848091500	1.8641965849387000	0.039675203254778700	0.06060606060606060	0.03589985829003310	chr4p	1033087198	1033089174	1977	*	0.07310360322165230	OPRM1	6.850025726260220	3.69183544410732E-12	FALSE	glut_SUBSET_10	Glutamatergic	0.025996533795493900	lc	0.45233968804159400	0.29111350992032700
glut_SUBSET_9	chr4p:1033087198-1033089174	0.6793808522201950	0.0014170304258251500	0.05779334500875660	0.031001743848091500	1.8641965849387000	0.039675203254778700	0.06060606060606060	0.03589985829003310	chr4p	1033087198	1033089174	1977	*	0.07310360322165230	OPRM1	6.850025726260220	3.69183544410732E-12	FALSE	glut_SUBSET_10	NPC	0	lc	0	-1.2216043580187700
glut_SUBSET_9	chr4p:1033087198-1033089174	0.6793808522201950	0.0014170304258251500	0.05779334500875660	0.031001743848091500	1.8641965849387000	0.039675203254778700	0.06060606060606060	0.03589985829003310	chr4p	1033087198	1033089174	1977	*	0.07310360322165230	OPRM1	6.850025726260220	3.69183544410732E-12	FALSE	glut_SUBSET_11	Ependymal	0.008403361344537820	lc	0.146218487394958	-0.7326193665336950
glut_SUBSET_9	chr4p:1033087198-1033089174	0.6793808522201950	0.0014170304258251500	0.05779334500875660	0.031001743848091500	1.8641965849387000	0.039675203254778700	0.06060606060606060	0.03589985829003310	chr4p	1033087198	1033089174	1977	*	0.07310360322165230	OPRM1	6.850025726260220	3.69183544410732E-12	FALSE	glut_SUBSET_11	Glutamatergic	0.03508771929824560	lc	0.6105263157894740	0.8201224485329460
glut_SUBSET_9	chr4p:1033087198-1033089174	0.6793808522201950	0.0014170304258251500	0.05779334500875660	0.031001743848091500	1.8641965849387000	0.039675203254778700	0.06060606060606060	0.03589985829003310	chr4p	1033087198	1033089174	1977	*	0.07310360322165230	OPRM1	6.850025726260220	3.69183544410732E-12	FALSE	glut_SUBSET_11	NPC	0	lc	0	-1.2216043580187700
glut_SUBSET_9	chr4p:1033087198-1033089174	0.6793808522201950	0.0014170304258251500	0.05779334500875660	0.031001743848091500	1.8641965849387000	0.039675203254778700	0.06060606060606060	0.03589985829003310	chr4p	1033087198	1033089174	1977	*	0.07310360322165230	OPRM1	6.850025726260220	3.69183544410732E-12	FALSE	glut_SUBSET_2	Ependymal	0.008403361344537820	lc	0.146218487394958	-0.7326193665336950
glut_SUBSET_9	chr4p:1033087198-1033089174	0.6793808522201950	0.0014170304258251500	0.05779334500875660	0.031001743848091500	1.8641965849387000	0.039675203254778700	0.06060606060606060	0.03589985829003310	chr4p	1033087198	1033089174	1977	*	0.07310360322165230	OPRM1	6.850025726260220	3.69183544410732E-12	FALSE	glut_SUBSET_2	Glutamatergic	0.030474040632054200	lc	0.5302483069977430	0.5516561133599500
glut_SUBSET_9	chr4p:1033087198-1033089174	0.6793808522201950	0.0014170304258251500	0.05779334500875660	0.031001743848091500	1.8641965849387000	0.039675203254778700	0.06060606060606060	0.03589985829003310	chr4p	1033087198	1033089174	1977	*	0.07310360322165230	OPRM1	6.850025726260220	3.69183544410732E-12	FALSE	glut_SUBSET_2	NPC	0.0125	lc	0.21750000000000000	-0.49423918318472100
glut_SUBSET_9	chr4p:1033087198-1033089174	0.6793808522201950	0.0014170304258251500	0.05779334500875660	0.031001743848091500	1.8641965849387000	0.039675203254778700	0.06060606060606060	0.03589985829003310	chr4p	1033087198	1033089174	1977	*	0.07310360322165230	OPRM1	6.850025726260220	3.69183544410732E-12	FALSE	glut_SUBSET_22	Ependymal	0.008403361344537820	lc	0.146218487394958	-0.7326193665336950
glut_SUBSET_9	chr4p:1033087198-1033089174	0.6793808522201950	0.0014170304258251500	0.05779334500875660	0.031001743848091500	1.8641965849387000	0.039675203254778700	0.06060606060606060	0.03589985829003310	chr4p	1033087198	1033089174	1977	*	0.07310360322165230	OPRM1	6.850025726260220	3.69183544410732E-12	FALSE	glut_SUBSET_22	Glutamatergic	0.018796992481203000	lc	0.32706766917293200	-0.12782214022320800
glut_SUBSET_9	chr4p:1033087198-1033089174	0.6793808522201950	0.0014170304258251500	0.05779334500875660	0.031001743848091500	1.8641965849387000	0.039675203254778700	0.06060606060606060	0.03589985829003310	chr4p	1033087198	1033089174	1977	*	0.07310360322165230	OPRM1	6.850025726260220	3.69183544410732E-12	FALSE	glut_SUBSET_22	NPC	0	lc	0	-1.2216043580187700
glut_SUBSET_9	chr4p:1033087198-1033089174	0.6793808522201950	0.0014170304258251500	0.05779334500875660	0.031001743848091500	1.8641965849387000	0.039675203254778700	0.06060606060606060	0.03589985829003310	chr4p	1033087198	1033089174	1977	*	0.07310360322165230	OPRM1	6.850025726260220	3.69183544410732E-12	FALSE	glut_SUBSET_6	Ependymal	0.03664921465968590	lc	0.637696335078534	0.9109846362590700
glut_SUBSET_9	chr4p:1033087198-1033089174	0.6793808522201950	0.0014170304258251500	0.05779334500875660	0.031001743848091500	1.8641965849387000	0.039675203254778700	0.06060606060606060	0.03589985829003310	chr4p	1033087198	1033089174	1977	*	0.07310360322165230	OPRM1	6.850025726260220	3.69183544410732E-12	FALSE	glut_SUBSET_6	Glutamatergic	0.05747126436781610	lc	1	2.1226033423676600
glut_SUBSET_9	chr4p:1033087198-1033089174	0.6793808522201950	0.0014170304258251500	0.05779334500875660	0.031001743848091500	1.8641965849387000	0.039675203254778700	0.06060606060606060	0.03589985829003310	chr4p	1033087198	1033089174	1977	*	0.07310360322165230	OPRM1	6.850025726260220	3.69183544410732E-12	FALSE	glut_SUBSET_7	Ependymal	0.008403361344537820	lc	0.146218487394958	-0.7326193665336950
glut_SUBSET_9	chr4p:1033087198-1033089174	0.6793808522201950	0.0014170304258251500	0.05779334500875660	0.031001743848091500	1.8641965849387000	0.039675203254778700	0.06060606060606060	0.03589985829003310	chr4p	1033087198	1033089174	1977	*	0.07310360322165230	OPRM1	6.850025726260220	3.69183544410732E-12	FALSE	glut_SUBSET_7	Glutamatergic	0.025712515489467200	lc	0.44739776951672900	0.27458670793478800
glut_SUBSET_9	chr4p:1033087198-1033089174	0.6793808522201950	0.0014170304258251500	0.05779334500875660	0.031001743848091500	1.8641965849387000	0.039675203254778700	0.06060606060606060	0.03589985829003310	chr4p	1033087198	1033089174	1977	*	0.07310360322165230	OPRM1	6.850025726260220	3.69183544410732E-12	FALSE	glut_SUBSET_7	NPC	0.029197080291970800	lc	0.5080291970802920	0.47735079487827900
glut_SUBSET_9	chr4p:1033087198-1033089174	0.6793808522201950	0.0014170304258251500	0.05779334500875660	0.031001743848091500	1.8641965849387000	0.039675203254778700	0.06060606060606060	0.03589985829003310	chr4p	1033087198	1033089174	1977	*	0.07310360322165230	OPRM1	6.850025726260220	3.69183544410732E-12	FALSE	glut_SUBSET_8	Ependymal	0.03814713896457770	lc	0.6637602179836510	0.9981476741723330
glut_SUBSET_9	chr4p:1033087198-1033089174	0.6793808522201950	0.0014170304258251500	0.05779334500875660	0.031001743848091500	1.8641965849387000	0.039675203254778700	0.06060606060606060	0.03589985829003310	chr4p	1033087198	1033089174	1977	*	0.07310360322165230	OPRM1	6.850025726260220	3.69183544410732E-12	FALSE	glut_SUBSET_8	Glutamatergic	0.05706134094151210	lc	0.9928673323823110	2.098750220396290
glut_SUBSET_9	chr4p:1033087198-1033089174	0.6793808522201950	0.0014170304258251500	0.05779334500875660	0.031001743848091500	1.8641965849387000	0.039675203254778700	0.06060606060606060	0.03589985829003310	chr4p	1033087198	1033089174	1977	*	0.07310360322165230	OPRM1	6.850025726260220	3.69183544410732E-12	FALSE	glut_SUBSET_9	Ependymal	0.008620689655172410	lc	0.15	-0.7199732029608050
glut_SUBSET_9	chr4p:1033087198-1033089174	0.6793808522201950	0.0014170304258251500	0.05779334500875660	0.031001743848091500	1.8641965849387000	0.039675203254778700	0.06060606060606060	0.03589985829003310	chr4p	1033087198	1033089174	1977	*	0.07310360322165230	OPRM1	6.850025726260220	3.69183544410732E-12	FALSE	glut_SUBSET_9	Glutamatergic	0.05670103092783510	lc	0.98659793814433000	2.0777840639088700
glut_SUBSET_9	chr4p:1033087198-1033089174	0.6793808522201950	0.0014170304258251500	0.05779334500875660	0.031001743848091500	1.8641965849387000	0.039675203254778700	0.06060606060606060	0.03589985829003310	chr4p	1033087198	1033089174	1977	*	0.07310360322165230	OPRM1	6.850025726260220	3.69183544410732E-12	FALSE	glut_SUBSET_9	NPC	0.015384615384615400	lc	0.26769230769230800	-0.3263856812999400
glut_SUBSET_9	chr4q:655113571-655114136	0.8963876193758830	5.08816729811343E-06	0.07355516637478110	0.032551831040496000	2.259632224168130	4.6646379439657E-04	0.1	0.05526688710439300	chr4q	655113571	655114136	566	*	0.057758012987561000	PLCB4	4.11099395088416	1.96979761600444E-05	FALSE	glut_SUBSET_0	Ependymal	0.07563025210084030	lc	0.9658002939622160	1.1795571449345200
glut_SUBSET_9	chr4q:655113571-655114136	0.8963876193758830	5.08816729811343E-06	0.07355516637478110	0.032551831040496000	2.259632224168130	4.6646379439657E-04	0.1	0.05526688710439300	chr4q	655113571	655114136	566	*	0.057758012987561000	PLCB4	4.11099395088416	1.96979761600444E-05	FALSE	glut_SUBSET_0	Glutamatergic	0.020394054614586900	lc	0	-1.2638839706166200
glut_SUBSET_9	chr4q:655113571-655114136	0.8963876193758830	5.08816729811343E-06	0.07355516637478110	0.032551831040496000	2.259632224168130	4.6646379439657E-04	0.1	0.05526688710439300	chr4q	655113571	655114136	566	*	0.057758012987561000	PLCB4	4.11099395088416	1.96979761600444E-05	FALSE	glut_SUBSET_0	NPC	0.0234375	lc	0.05321438805814620	-1.1292534216997900
glut_SUBSET_9	chr4q:655113571-655114136	0.8963876193758830	5.08816729811343E-06	0.07355516637478110	0.032551831040496000	2.259632224168130	4.6646379439657E-04	0.1	0.05526688710439300	chr4q	655113571	655114136	566	*	0.057758012987561000	PLCB4	4.11099395088416	1.96979761600444E-05	FALSE	glut_SUBSET_1	Ependymal	0.07563025210084030	lc	0.9658002939622160	1.1795571449345200
glut_SUBSET_9	chr4q:655113571-655114136	0.8963876193758830	5.08816729811343E-06	0.07355516637478110	0.032551831040496000	2.259632224168130	4.6646379439657E-04	0.1	0.05526688710439300	chr4q	655113571	655114136	566	*	0.057758012987561000	PLCB4	4.11099395088416	1.96979761600444E-05	FALSE	glut_SUBSET_1	Glutamatergic	0.028028028028028000	lc	0.13347938674880800	-0.9261857697571460
glut_SUBSET_9	chr4q:655113571-655114136	0.8963876193758830	5.08816729811343E-06	0.07355516637478110	0.032551831040496000	2.259632224168130	4.6646379439657E-04	0.1	0.05526688710439300	chr4q	655113571	655114136	566	*	0.057758012987561000	PLCB4	4.11099395088416	1.96979761600444E-05	FALSE	glut_SUBSET_1	NPC	0.023255813953488400	lc	0.05003762272824760	-1.13729052737273
glut_SUBSET_9	chr4q:655113571-655114136	0.8963876193758830	5.08816729811343E-06	0.07355516637478110	0.032551831040496000	2.259632224168130	4.6646379439657E-04	0.1	0.05526688710439300	chr4q	655113571	655114136	566	*	0.057758012987561000	PLCB4	4.11099395088416	1.96979761600444E-05	FALSE	glut_SUBSET_10	Ependymal	0.07563025210084030	lc	0.9658002939622160	1.1795571449345200
glut_SUBSET_9	chr4q:655113571-655114136	0.8963876193758830	5.08816729811343E-06	0.07355516637478110	0.032551831040496000	2.259632224168130	4.6646379439657E-04	0.1	0.05526688710439300	chr4q	655113571	655114136	566	*	0.057758012987561000	PLCB4	4.11099395088416	1.96979761600444E-05	FALSE	glut_SUBSET_10	Glutamatergic	0.06412478336221840	lc	0.7646281352034670	0.6705985878826260
glut_SUBSET_9	chr4q:655113571-655114136	0.8963876193758830	5.08816729811343E-06	0.07355516637478110	0.032551831040496000	2.259632224168130	4.6646379439657E-04	0.1	0.05526688710439300	chr4q	655113571	655114136	566	*	0.057758012987561000	PLCB4	4.11099395088416	1.96979761600444E-05	FALSE	glut_SUBSET_10	NPC	0.022222222222222200	lc	0.031965357740379900	-1.183012728534350
glut_SUBSET_9	chr4q:655113571-655114136	0.8963876193758830	5.08816729811343E-06	0.07355516637478110	0.032551831040496000	2.259632224168130	4.6646379439657E-04	0.1	0.05526688710439300	chr4q	655113571	655114136	566	*	0.057758012987561000	PLCB4	4.11099395088416	1.96979761600444E-05	FALSE	glut_SUBSET_11	Ependymal	0.07563025210084030	lc	0.9658002939622160	1.1795571449345200
glut_SUBSET_9	chr4q:655113571-655114136	0.8963876193758830	5.08816729811343E-06	0.07355516637478110	0.032551831040496000	2.259632224168130	4.6646379439657E-04	0.1	0.05526688710439300	chr4q	655113571	655114136	566	*	0.057758012987561000	PLCB4	4.11099395088416	1.96979761600444E-05	FALSE	glut_SUBSET_11	Glutamatergic	0.04912280701754390	lc	0.5023198333456730	0.006967717487790560
glut_SUBSET_9	chr4q:655113571-655114136	0.8963876193758830	5.08816729811343E-06	0.07355516637478110	0.032551831040496000	2.259632224168130	4.6646379439657E-04	0.1	0.05526688710439300	chr4q	655113571	655114136	566	*	0.057758012987561000	PLCB4	4.11099395088416	1.96979761600444E-05	FALSE	glut_SUBSET_11	NPC	0.023809523809523800	lc	0.05971919325746240	-1.1127964910361500
glut_SUBSET_9	chr4q:655113571-655114136	0.8963876193758830	5.08816729811343E-06	0.07355516637478110	0.032551831040496000	2.259632224168130	4.6646379439657E-04	0.1	0.05526688710439300	chr4q	655113571	655114136	566	*	0.057758012987561000	PLCB4	4.11099395088416	1.96979761600444E-05	FALSE	glut_SUBSET_2	Ependymal	0.07563025210084030	lc	0.9658002939622160	1.1795571449345200
glut_SUBSET_9	chr4q:655113571-655114136	0.8963876193758830	5.08816729811343E-06	0.07355516637478110	0.032551831040496000	2.259632224168130	4.6646379439657E-04	0.1	0.05526688710439300	chr4q	655113571	655114136	566	*	0.057758012987561000	PLCB4	4.11099395088416	1.96979761600444E-05	FALSE	glut_SUBSET_2	Glutamatergic	0.0417607223476298	lc	0.3735943985409470	-0.31870315048087500
glut_SUBSET_9	chr4q:655113571-655114136	0.8963876193758830	5.08816729811343E-06	0.07355516637478110	0.032551831040496000	2.259632224168130	4.6646379439657E-04	0.1	0.05526688710439300	chr4q	655113571	655114136	566	*	0.057758012987561000	PLCB4	4.11099395088416	1.96979761600444E-05	FALSE	glut_SUBSET_2	NPC	0.025	lc	0.08053456989527430	-1.0601343129125000
glut_SUBSET_9	chr4q:655113571-655114136	0.8963876193758830	5.08816729811343E-06	0.07355516637478110	0.032551831040496000	2.259632224168130	4.6646379439657E-04	0.1	0.05526688710439300	chr4q	655113571	655114136	566	*	0.057758012987561000	PLCB4	4.11099395088416	1.96979761600444E-05	FALSE	glut_SUBSET_22	Ependymal	0.07563025210084030	lc	0.9658002939622160	1.1795571449345200
glut_SUBSET_9	chr4q:655113571-655114136	0.8963876193758830	5.08816729811343E-06	0.07355516637478110	0.032551831040496000	2.259632224168130	4.6646379439657E-04	0.1	0.05526688710439300	chr4q	655113571	655114136	566	*	0.057758012987561000	PLCB4	4.11099395088416	1.96979761600444E-05	FALSE	glut_SUBSET_22	Glutamatergic	0.05263157894736840	lc	0.5636704171202770	0.1621825582732870
glut_SUBSET_9	chr4q:655113571-655114136	0.8963876193758830	5.08816729811343E-06	0.07355516637478110	0.032551831040496000	2.259632224168130	4.6646379439657E-04	0.1	0.05526688710439300	chr4q	655113571	655114136	566	*	0.057758012987561000	PLCB4	4.11099395088416	1.96979761600444E-05	FALSE	glut_SUBSET_22	NPC	0.022222222222222200	lc	0.031965357740379900	-1.183012728534350
glut_SUBSET_9	chr4q:655113571-655114136	0.8963876193758830	5.08816729811343E-06	0.07355516637478110	0.032551831040496000	2.259632224168130	4.6646379439657E-04	0.1	0.05526688710439300	chr4q	655113571	655114136	566	*	0.057758012987561000	PLCB4	4.11099395088416	1.96979761600444E-05	FALSE	glut_SUBSET_6	Ependymal	0.07068062827225130	lc	0.8792565352278580	0.9606044487012990
glut_SUBSET_9	chr4q:655113571-655114136	0.8963876193758830	5.08816729811343E-06	0.07355516637478110	0.032551831040496000	2.259632224168130	4.6646379439657E-04	0.1	0.05526688710439300	chr4q	655113571	655114136	566	*	0.057758012987561000	PLCB4	4.11099395088416	1.96979761600444E-05	FALSE	glut_SUBSET_6	Glutamatergic	0.035527690700104500	lc	0.26461036141648900	-0.5944289696936320
glut_SUBSET_9	chr4q:655113571-655114136	0.8963876193758830	5.08816729811343E-06	0.07355516637478110	0.032551831040496000	2.259632224168130	4.6646379439657E-04	0.1	0.05526688710439300	chr4q	655113571	655114136	566	*	0.057758012987561000	PLCB4	4.11099395088416	1.96979761600444E-05	FALSE	glut_SUBSET_7	Ependymal	0.07563025210084030	lc	0.9658002939622160	1.1795571449345200
glut_SUBSET_9	chr4q:655113571-655114136	0.8963876193758830	5.08816729811343E-06	0.07355516637478110	0.032551831040496000	2.259632224168130	4.6646379439657E-04	0.1	0.05526688710439300	chr4q	655113571	655114136	566	*	0.057758012987561000	PLCB4	4.11099395088416	1.96979761600444E-05	FALSE	glut_SUBSET_7	Glutamatergic	0.030049566294919500	lc	0.16882581429580700	-0.8367605387895040
glut_SUBSET_9	chr4q:655113571-655114136	0.8963876193758830	5.08816729811343E-06	0.07355516637478110	0.032551831040496000	2.259632224168130	4.6646379439657E-04	0.1	0.05526688710439300	chr4q	655113571	655114136	566	*	0.057758012987561000	PLCB4	4.11099395088416	1.96979761600444E-05	FALSE	glut_SUBSET_7	NPC	0.029197080291970800	lc	0.1539201678227430	-0.8744713053670730
glut_SUBSET_9	chr4q:655113571-655114136	0.8963876193758830	5.08816729811343E-06	0.07355516637478110	0.032551831040496000	2.259632224168130	4.6646379439657E-04	0.1	0.05526688710439300	chr4q	655113571	655114136	566	*	0.057758012987561000	PLCB4	4.11099395088416	1.96979761600444E-05	FALSE	glut_SUBSET_8	Ependymal	0.0653950953678474	lc	0.786839434393017	0.726792401457586
glut_SUBSET_9	chr4q:655113571-655114136	0.8963876193758830	5.08816729811343E-06	0.07355516637478110	0.032551831040496000	2.259632224168130	4.6646379439657E-04	0.1	0.05526688710439300	chr4q	655113571	655114136	566	*	0.057758012987561000	PLCB4	4.11099395088416	1.96979761600444E-05	FALSE	glut_SUBSET_8	Glutamatergic	0.034236804564907300	lc	0.24203932529193500	-0.6515329051884810
glut_SUBSET_9	chr4q:655113571-655114136	0.8963876193758830	5.08816729811343E-06	0.07355516637478110	0.032551831040496000	2.259632224168130	4.6646379439657E-04	0.1	0.05526688710439300	chr4q	655113571	655114136	566	*	0.057758012987561000	PLCB4	4.11099395088416	1.96979761600444E-05	FALSE	glut_SUBSET_9	Ependymal	0.07758620689655170	lc	1	1.2660812104115200
glut_SUBSET_9	chr4q:655113571-655114136	0.8963876193758830	5.08816729811343E-06	0.07355516637478110	0.032551831040496000	2.259632224168130	4.6646379439657E-04	0.1	0.05526688710439300	chr4q	655113571	655114136	566	*	0.057758012987561000	PLCB4	4.11099395088416	1.96979761600444E-05	FALSE	glut_SUBSET_9	Glutamatergic	0.07216494845360820	lc	0.9052097494737390	1.0262651770791400
glut_SUBSET_9	chr4q:655113571-655114136	0.8963876193758830	5.08816729811343E-06	0.07355516637478110	0.032551831040496000	2.259632224168130	4.6646379439657E-04	0.1	0.05526688710439300	chr4q	655113571	655114136	566	*	0.057758012987561000	PLCB4	4.11099395088416	1.96979761600444E-05	FALSE	glut_SUBSET_9	NPC	0.03076923076923080	lc	0.18140908744774700	-0.8049252958517290
glut_SUBSET_9	chr5p:709786093-709870676	0.5269343083624050	0.0019352720505696500	0.0893169877408056	0.05619066072466580	1.5895343921734400	0.04962421086516640	0.1111111111111110	0.07982994803967880	chr5p	709786093	709870676	84584	*	0.09313383140903200	ARPP21	5.360287544676400	4.15447958550462E-08	TRUE	glut_SUBSET_0	Ependymal	0.008403361344537820	lc	0	-1.2661362820562700
glut_SUBSET_9	chr5p:709786093-709870676	0.5269343083624050	0.0019352720505696500	0.0893169877408056	0.05619066072466580	1.5895343921734400	0.04962421086516640	0.1111111111111110	0.07982994803967880	chr5p	709786093	709870676	84584	*	0.09313383140903200	ARPP21	5.360287544676400	4.15447958550462E-08	TRUE	glut_SUBSET_0	Glutamatergic	0.030418250950570300	lc	0.22728614337552300	-0.4746740444197510
glut_SUBSET_9	chr5p:709786093-709870676	0.5269343083624050	0.0019352720505696500	0.0893169877408056	0.05619066072466580	1.5895343921734400	0.04962421086516640	0.1111111111111110	0.07982994803967880	chr5p	709786093	709870676	84584	*	0.09313383140903200	ARPP21	5.360287544676400	4.15447958550462E-08	TRUE	glut_SUBSET_0	NPC	0.0546875	lc	0.4778467465753430	0.39783517557452600
glut_SUBSET_9	chr5p:709786093-709870676	0.5269343083624050	0.0019352720505696500	0.0893169877408056	0.05619066072466580	1.5895343921734400	0.04962421086516640	0.1111111111111110	0.07982994803967880	chr5p	709786093	709870676	84584	*	0.09313383140903200	ARPP21	5.360287544676400	4.15447958550462E-08	TRUE	glut_SUBSET_1	Ependymal	0.008403361344537820	lc	0	-1.2661362820562700
glut_SUBSET_9	chr5p:709786093-709870676	0.5269343083624050	0.0019352720505696500	0.0893169877408056	0.05619066072466580	1.5895343921734400	0.04962421086516640	0.1111111111111110	0.07982994803967880	chr5p	709786093	709870676	84584	*	0.09313383140903200	ARPP21	5.360287544676400	4.15447958550462E-08	TRUE	glut_SUBSET_1	Glutamatergic	0.05805805805805810	lc	0.5126450651564810	0.51901086486726
glut_SUBSET_9	chr5p:709786093-709870676	0.5269343083624050	0.0019352720505696500	0.0893169877408056	0.05619066072466580	1.5895343921734400	0.04962421086516640	0.1111111111111110	0.07982994803967880	chr5p	709786093	709870676	84584	*	0.09313383140903200	ARPP21	5.360287544676400	4.15447958550462E-08	TRUE	glut_SUBSET_1	NPC	0.05813953488372090	lc	0.5134862482743970	0.5219400565147610
glut_SUBSET_9	chr5p:709786093-709870676	0.5269343083624050	0.0019352720505696500	0.0893169877408056	0.05619066072466580	1.5895343921734400	0.04962421086516640	0.1111111111111110	0.07982994803967880	chr5p	709786093	709870676	84584	*	0.09313383140903200	ARPP21	5.360287544676400	4.15447958550462E-08	TRUE	glut_SUBSET_10	Ependymal	0.008403361344537820	lc	0	-1.2661362820562700
glut_SUBSET_9	chr5p:709786093-709870676	0.5269343083624050	0.0019352720505696500	0.0893169877408056	0.05619066072466580	1.5895343921734400	0.04962421086516640	0.1111111111111110	0.07982994803967880	chr5p	709786093	709870676	84584	*	0.09313383140903200	ARPP21	5.360287544676400	4.15447958550462E-08	TRUE	glut_SUBSET_10	Glutamatergic	0.08665511265164650	lc	0.8078868023076380	1.5471099933885800
glut_SUBSET_9	chr5p:709786093-709870676	0.5269343083624050	0.0019352720505696500	0.0893169877408056	0.05619066072466580	1.5895343921734400	0.04962421086516640	0.1111111111111110	0.07982994803967880	chr5p	709786093	709870676	84584	*	0.09313383140903200	ARPP21	5.360287544676400	4.15447958550462E-08	TRUE	glut_SUBSET_10	NPC	0.044444444444444400	lc	0.37209538305428700	0.02958478616472910
glut_SUBSET_9	chr5p:709786093-709870676	0.5269343083624050	0.0019352720505696500	0.0893169877408056	0.05619066072466580	1.5895343921734400	0.04962421086516640	0.1111111111111110	0.07982994803967880	chr5p	709786093	709870676	84584	*	0.09313383140903200	ARPP21	5.360287544676400	4.15447958550462E-08	TRUE	glut_SUBSET_11	Ependymal	0.008403361344537820	lc	0	-1.2661362820562700
glut_SUBSET_9	chr5p:709786093-709870676	0.5269343083624050	0.0019352720505696500	0.0893169877408056	0.05619066072466580	1.5895343921734400	0.04962421086516640	0.1111111111111110	0.07982994803967880	chr5p	709786093	709870676	84584	*	0.09313383140903200	ARPP21	5.360287544676400	4.15447958550462E-08	TRUE	glut_SUBSET_11	Glutamatergic	0.10526315789473700	lc	1	2.2160920046407400
glut_SUBSET_9	chr5p:709786093-709870676	0.5269343083624050	0.0019352720505696500	0.0893169877408056	0.05619066072466580	1.5895343921734400	0.04962421086516640	0.1111111111111110	0.07982994803967880	chr5p	709786093	709870676	84584	*	0.09313383140903200	ARPP21	5.360287544676400	4.15447958550462E-08	TRUE	glut_SUBSET_11	NPC	0.047619047619047600	lc	0.4048706240487060	0.14371565745880700
glut_SUBSET_9	chr5p:709786093-709870676	0.5269343083624050	0.0019352720505696500	0.0893169877408056	0.05619066072466580	1.5895343921734400	0.04962421086516640	0.1111111111111110	0.07982994803967880	chr5p	709786093	709870676	84584	*	0.09313383140903200	ARPP21	5.360287544676400	4.15447958550462E-08	TRUE	glut_SUBSET_2	Ependymal	0.008403361344537820	lc	0	-1.2661362820562700
glut_SUBSET_9	chr5p:709786093-709870676	0.5269343083624050	0.0019352720505696500	0.0893169877408056	0.05619066072466580	1.5895343921734400	0.04962421086516640	0.1111111111111110	0.07982994803967880	chr5p	709786093	709870676	84584	*	0.09313383140903200	ARPP21	5.360287544676400	4.15447958550462E-08	TRUE	glut_SUBSET_2	Glutamatergic	0.06884875846501130	lc	0.6240504241524680	0.9069497572527230
glut_SUBSET_9	chr5p:709786093-709870676	0.5269343083624050	0.0019352720505696500	0.0893169877408056	0.05619066072466580	1.5895343921734400	0.04962421086516640	0.1111111111111110	0.07982994803967880	chr5p	709786093	709870676	84584	*	0.09313383140903200	ARPP21	5.360287544676400	4.15447958550462E-08	TRUE	glut_SUBSET_2	NPC	0.0625	lc	0.5585045662100460	0.6787041166497950
glut_SUBSET_9	chr5p:709786093-709870676	0.5269343083624050	0.0019352720505696500	0.0893169877408056	0.05619066072466580	1.5895343921734400	0.04962421086516640	0.1111111111111110	0.07982994803967880	chr5p	709786093	709870676	84584	*	0.09313383140903200	ARPP21	5.360287544676400	4.15447958550462E-08	TRUE	glut_SUBSET_22	Ependymal	0.008403361344537820	lc	0	-1.2661362820562700
glut_SUBSET_9	chr5p:709786093-709870676	0.5269343083624050	0.0019352720505696500	0.0893169877408056	0.05619066072466580	1.5895343921734400	0.04962421086516640	0.1111111111111110	0.07982994803967880	chr5p	709786093	709870676	84584	*	0.09313383140903200	ARPP21	5.360287544676400	4.15447958550462E-08	TRUE	glut_SUBSET_22	Glutamatergic	0.04887218045112780	lc	0.4178082191780820	0.18876731718015300
glut_SUBSET_9	chr5p:709786093-709870676	0.5269343083624050	0.0019352720505696500	0.0893169877408056	0.05619066072466580	1.5895343921734400	0.04962421086516640	0.1111111111111110	0.07982994803967880	chr5p	709786093	709870676	84584	*	0.09313383140903200	ARPP21	5.360287544676400	4.15447958550462E-08	TRUE	glut_SUBSET_22	NPC	0.044444444444444400	lc	0.37209538305428700	0.02958478616472910
glut_SUBSET_9	chr5p:709786093-709870676	0.5269343083624050	0.0019352720505696500	0.0893169877408056	0.05619066072466580	1.5895343921734400	0.04962421086516640	0.1111111111111110	0.07982994803967880	chr5p	709786093	709870676	84584	*	0.09313383140903200	ARPP21	5.360287544676400	4.15447958550462E-08	TRUE	glut_SUBSET_6	Ependymal	0.049738219895288000	lc	0.4267493843983840	0.21990249562631900
glut_SUBSET_9	chr5p:709786093-709870676	0.5269343083624050	0.0019352720505696500	0.0893169877408056	0.05619066072466580	1.5895343921734400	0.04962421086516640	0.1111111111111110	0.07982994803967880	chr5p	709786093	709870676	84584	*	0.09313383140903200	ARPP21	5.360287544676400	4.15447958550462E-08	TRUE	glut_SUBSET_6	Glutamatergic	0.0741901776384535	lc	0.6791963088609290	1.0989803168794600
glut_SUBSET_9	chr5p:709786093-709870676	0.5269343083624050	0.0019352720505696500	0.0893169877408056	0.05619066072466580	1.5895343921734400	0.04962421086516640	0.1111111111111110	0.07982994803967880	chr5p	709786093	709870676	84584	*	0.09313383140903200	ARPP21	5.360287544676400	4.15447958550462E-08	TRUE	glut_SUBSET_7	Ependymal	0.008403361344537820	lc	0	-1.2661362820562700
glut_SUBSET_9	chr5p:709786093-709870676	0.5269343083624050	0.0019352720505696500	0.0893169877408056	0.05619066072466580	1.5895343921734400	0.04962421086516640	0.1111111111111110	0.07982994803967880	chr5p	709786093	709870676	84584	*	0.09313383140903200	ARPP21	5.360287544676400	4.15447958550462E-08	TRUE	glut_SUBSET_7	Glutamatergic	0.03190830235439900	lc	0.24266973343970900	-0.42110487194729300
glut_SUBSET_9	chr5p:709786093-709870676	0.5269343083624050	0.0019352720505696500	0.0893169877408056	0.05619066072466580	1.5895343921734400	0.04962421086516640	0.1111111111111110	0.07982994803967880	chr5p	709786093	709870676	84584	*	0.09313383140903200	ARPP21	5.360287544676400	4.15447958550462E-08	TRUE	glut_SUBSET_7	NPC	0.043795620437956200	lc	0.365396793653968	0.006258768673968740
glut_SUBSET_9	chr5p:709786093-709870676	0.5269343083624050	0.0019352720505696500	0.0893169877408056	0.05619066072466580	1.5895343921734400	0.04962421086516640	0.1111111111111110	0.07982994803967880	chr5p	709786093	709870676	84584	*	0.09313383140903200	ARPP21	5.360287544676400	4.15447958550462E-08	TRUE	glut_SUBSET_8	Ependymal	0.03814713896457770	lc	0.3070807360680830	-0.1968110566202530
glut_SUBSET_9	chr5p:709786093-709870676	0.5269343083624050	0.0019352720505696500	0.0893169877408056	0.05619066072466580	1.5895343921734400	0.04962421086516640	0.1111111111111110	0.07982994803967880	chr5p	709786093	709870676	84584	*	0.09313383140903200	ARPP21	5.360287544676400	4.15447958550462E-08	TRUE	glut_SUBSET_8	Glutamatergic	0.05706134094151210	lc	0.5023547573915930	0.483177664089551
glut_SUBSET_9	chr5p:709786093-709870676	0.5269343083624050	0.0019352720505696500	0.0893169877408056	0.05619066072466580	1.5895343921734400	0.04962421086516640	0.1111111111111110	0.07982994803967880	chr5p	709786093	709870676	84584	*	0.09313383140903200	ARPP21	5.360287544676400	4.15447958550462E-08	TRUE	glut_SUBSET_9	Ependymal	0.008620689655172410	lc	0.0022437411431270700	-1.2583230631796500
glut_SUBSET_9	chr5p:709786093-709870676	0.5269343083624050	0.0019352720505696500	0.0893169877408056	0.05619066072466580	1.5895343921734400	0.04962421086516640	0.1111111111111110	0.07982994803967880	chr5p	709786093	709870676	84584	*	0.09313383140903200	ARPP21	5.360287544676400	4.15447958550462E-08	TRUE	glut_SUBSET_9	Glutamatergic	0.08762886597938140	lc	0.8179400273031120	1.582117617840350
glut_SUBSET_9	chr5p:709786093-709870676	0.5269343083624050	0.0019352720505696500	0.0893169877408056	0.05619066072466580	1.5895343921734400	0.04962421086516640	0.1111111111111110	0.07982994803967880	chr5p	709786093	709870676	84584	*	0.09313383140903200	ARPP21	5.360287544676400	4.15447958550462E-08	TRUE	glut_SUBSET_9	NPC	0.06153846153846150	lc	0.5485774499473130	0.6441356315943780
glut_SUBSET_9	chr5q:196942237-198893424	1.665605838430630	4.26864186174777E-05	0.021015761821366000	0.004068978880062000	5.164873655241430	0.0025649155156794000	0.15789473684210500	0.015588096362777500	chr5q	196942237	198893424	1951188	*	0.05588408041070130	TSHZ1	4.5054275683603400	3.31197155092815E-06	TRUE	glut_SUBSET_0	Ependymal	0.01680672268907560	lc	0.25210084033613400	-0.24091123289507000
glut_SUBSET_9	chr5q:196942237-198893424	1.665605838430630	4.26864186174777E-05	0.021015761821366000	0.004068978880062000	5.164873655241430	0.0025649155156794000	0.15789473684210500	0.015588096362777500	chr5q	196942237	198893424	1951188	*	0.05588408041070130	TSHZ1	4.5054275683603400	3.31197155092815E-06	TRUE	glut_SUBSET_0	Glutamatergic	3.45661942620118E-04	lc	0.005184929139301760	-1.0604281454955300
glut_SUBSET_9	chr5q:196942237-198893424	1.665605838430630	4.26864186174777E-05	0.021015761821366000	0.004068978880062000	5.164873655241430	0.0025649155156794000	0.15789473684210500	0.015588096362777500	chr5q	196942237	198893424	1951188	*	0.05588408041070130	TSHZ1	4.5054275683603400	3.31197155092815E-06	TRUE	glut_SUBSET_0	NPC	0.0234375	lc	0.3515625	0.08920322532172790
glut_SUBSET_9	chr5q:196942237-198893424	1.665605838430630	4.26864186174777E-05	0.021015761821366000	0.004068978880062000	5.164873655241430	0.0025649155156794000	0.15789473684210500	0.015588096362777500	chr5q	196942237	198893424	1951188	*	0.05588408041070130	TSHZ1	4.5054275683603400	3.31197155092815E-06	TRUE	glut_SUBSET_1	Ependymal	0.01680672268907560	lc	0.25210084033613400	-0.24091123289507000
glut_SUBSET_9	chr5q:196942237-198893424	1.665605838430630	4.26864186174777E-05	0.021015761821366000	0.004068978880062000	5.164873655241430	0.0025649155156794000	0.15789473684210500	0.015588096362777500	chr5q	196942237	198893424	1951188	*	0.05588408041070130	TSHZ1	4.5054275683603400	3.31197155092815E-06	TRUE	glut_SUBSET_1	Glutamatergic	0.002002002002002000	lc	0.03003003003003000	-0.9779669534381880
glut_SUBSET_9	chr5q:196942237-198893424	1.665605838430630	4.26864186174777E-05	0.021015761821366000	0.004068978880062000	5.164873655241430	0.0025649155156794000	0.15789473684210500	0.015588096362777500	chr5q	196942237	198893424	1951188	*	0.05588408041070130	TSHZ1	4.5054275683603400	3.31197155092815E-06	TRUE	glut_SUBSET_1	NPC	0.03488372093023260	lc	0.5232558139534880	0.6590554227086330
glut_SUBSET_9	chr5q:196942237-198893424	1.665605838430630	4.26864186174777E-05	0.021015761821366000	0.004068978880062000	5.164873655241430	0.0025649155156794000	0.15789473684210500	0.015588096362777500	chr5q	196942237	198893424	1951188	*	0.05588408041070130	TSHZ1	4.5054275683603400	3.31197155092815E-06	TRUE	glut_SUBSET_10	Ependymal	0.01680672268907560	lc	0.25210084033613400	-0.24091123289507000
glut_SUBSET_9	chr5q:196942237-198893424	1.665605838430630	4.26864186174777E-05	0.021015761821366000	0.004068978880062000	5.164873655241430	0.0025649155156794000	0.15789473684210500	0.015588096362777500	chr5q	196942237	198893424	1951188	*	0.05588408041070130	TSHZ1	4.5054275683603400	3.31197155092815E-06	TRUE	glut_SUBSET_10	Glutamatergic	0.01733102253032930	lc	0.2599653379549390	-0.2148088696391880
glut_SUBSET_9	chr5q:196942237-198893424	1.665605838430630	4.26864186174777E-05	0.021015761821366000	0.004068978880062000	5.164873655241430	0.0025649155156794000	0.15789473684210500	0.015588096362777500	chr5q	196942237	198893424	1951188	*	0.05588408041070130	TSHZ1	4.5054275683603400	3.31197155092815E-06	TRUE	glut_SUBSET_10	NPC	0.06666666666666670	lc	1	2.241375175029520
glut_SUBSET_9	chr5q:196942237-198893424	1.665605838430630	4.26864186174777E-05	0.021015761821366000	0.004068978880062000	5.164873655241430	0.0025649155156794000	0.15789473684210500	0.015588096362777500	chr5q	196942237	198893424	1951188	*	0.05588408041070130	TSHZ1	4.5054275683603400	3.31197155092815E-06	TRUE	glut_SUBSET_11	Ependymal	0.01680672268907560	lc	0.25210084033613400	-0.24091123289507000
glut_SUBSET_9	chr5q:196942237-198893424	1.665605838430630	4.26864186174777E-05	0.021015761821366000	0.004068978880062000	5.164873655241430	0.0025649155156794000	0.15789473684210500	0.015588096362777500	chr5q	196942237	198893424	1951188	*	0.05588408041070130	TSHZ1	4.5054275683603400	3.31197155092815E-06	TRUE	glut_SUBSET_11	Glutamatergic	0.0035087719298245600	lc	0.052631578947368400	-0.9029521376697540
glut_SUBSET_9	chr5q:196942237-198893424	1.665605838430630	4.26864186174777E-05	0.021015761821366000	0.004068978880062000	5.164873655241430	0.0025649155156794000	0.15789473684210500	0.015588096362777500	chr5q	196942237	198893424	1951188	*	0.05588408041070130	TSHZ1	4.5054275683603400	3.31197155092815E-06	TRUE	glut_SUBSET_11	NPC	0.03571428571428570	lc	0.5357142857142860	0.7004052420201550
glut_SUBSET_9	chr5q:196942237-198893424	1.665605838430630	4.26864186174777E-05	0.021015761821366000	0.004068978880062000	5.164873655241430	0.0025649155156794000	0.15789473684210500	0.015588096362777500	chr5q	196942237	198893424	1951188	*	0.05588408041070130	TSHZ1	4.5054275683603400	3.31197155092815E-06	TRUE	glut_SUBSET_2	Ependymal	0.01680672268907560	lc	0.25210084033613400	-0.24091123289507000
glut_SUBSET_9	chr5q:196942237-198893424	1.665605838430630	4.26864186174777E-05	0.021015761821366000	0.004068978880062000	5.164873655241430	0.0025649155156794000	0.15789473684210500	0.015588096362777500	chr5q	196942237	198893424	1951188	*	0.05588408041070130	TSHZ1	4.5054275683603400	3.31197155092815E-06	TRUE	glut_SUBSET_2	Glutamatergic	0.003386004514672690	lc	0.050790067720090300	-0.9090641358321360
glut_SUBSET_9	chr5q:196942237-198893424	1.665605838430630	4.26864186174777E-05	0.021015761821366000	0.004068978880062000	5.164873655241430	0.0025649155156794000	0.15789473684210500	0.015588096362777500	chr5q	196942237	198893424	1951188	*	0.05588408041070130	TSHZ1	4.5054275683603400	3.31197155092815E-06	TRUE	glut_SUBSET_2	NPC	0.0625	lc	0.9375	2.0339369148167200
glut_SUBSET_9	chr5q:196942237-198893424	1.665605838430630	4.26864186174777E-05	0.021015761821366000	0.004068978880062000	5.164873655241430	0.0025649155156794000	0.15789473684210500	0.015588096362777500	chr5q	196942237	198893424	1951188	*	0.05588408041070130	TSHZ1	4.5054275683603400	3.31197155092815E-06	TRUE	glut_SUBSET_22	Ependymal	0.01680672268907560	lc	0.25210084033613400	-0.24091123289507000
glut_SUBSET_9	chr5q:196942237-198893424	1.665605838430630	4.26864186174777E-05	0.021015761821366000	0.004068978880062000	5.164873655241430	0.0025649155156794000	0.15789473684210500	0.015588096362777500	chr5q	196942237	198893424	1951188	*	0.05588408041070130	TSHZ1	4.5054275683603400	3.31197155092815E-06	TRUE	glut_SUBSET_22	Glutamatergic	0.03007518796992480	lc	0.45112781954887200	0.4196617319577190
glut_SUBSET_9	chr5q:196942237-198893424	1.665605838430630	4.26864186174777E-05	0.021015761821366000	0.004068978880062000	5.164873655241430	0.0025649155156794000	0.15789473684210500	0.015588096362777500	chr5q	196942237	198893424	1951188	*	0.05588408041070130	TSHZ1	4.5054275683603400	3.31197155092815E-06	TRUE	glut_SUBSET_22	NPC	0.06666666666666670	lc	1	2.241375175029520
glut_SUBSET_9	chr5q:196942237-198893424	1.665605838430630	4.26864186174777E-05	0.021015761821366000	0.004068978880062000	5.164873655241430	0.0025649155156794000	0.15789473684210500	0.015588096362777500	chr5q	196942237	198893424	1951188	*	0.05588408041070130	TSHZ1	4.5054275683603400	3.31197155092815E-06	TRUE	glut_SUBSET_6	Ependymal	0.010471204188481700	lc	0.15706806282722500	-0.5563261773692810
glut_SUBSET_9	chr5q:196942237-198893424	1.665605838430630	4.26864186174777E-05	0.021015761821366000	0.004068978880062000	5.164873655241430	0.0025649155156794000	0.15789473684210500	0.015588096362777500	chr5q	196942237	198893424	1951188	*	0.05588408041070130	TSHZ1	4.5054275683603400	3.31197155092815E-06	TRUE	glut_SUBSET_6	Glutamatergic	0.0010449320794148400	lc	0.015673981191222600	-1.0256148541526200
glut_SUBSET_9	chr5q:196942237-198893424	1.665605838430630	4.26864186174777E-05	0.021015761821366000	0.004068978880062000	5.164873655241430	0.0025649155156794000	0.15789473684210500	0.015588096362777500	chr5q	196942237	198893424	1951188	*	0.05588408041070130	TSHZ1	4.5054275683603400	3.31197155092815E-06	TRUE	glut_SUBSET_7	Ependymal	0.01680672268907560	lc	0.25210084033613400	-0.24091123289507000
glut_SUBSET_9	chr5q:196942237-198893424	1.665605838430630	4.26864186174777E-05	0.021015761821366000	0.004068978880062000	5.164873655241430	0.0025649155156794000	0.15789473684210500	0.015588096362777500	chr5q	196942237	198893424	1951188	*	0.05588408041070130	TSHZ1	4.5054275683603400	3.31197155092815E-06	TRUE	glut_SUBSET_7	Glutamatergic	9.29368029739777E-04	lc	0.013940520446096700	-1.031368231450480
glut_SUBSET_9	chr5q:196942237-198893424	1.665605838430630	4.26864186174777E-05	0.021015761821366000	0.004068978880062000	5.164873655241430	0.0025649155156794000	0.15789473684210500	0.015588096362777500	chr5q	196942237	198893424	1951188	*	0.05588408041070130	TSHZ1	4.5054275683603400	3.31197155092815E-06	TRUE	glut_SUBSET_7	NPC	0.021897810218978100	lc	0.3284671532846720	0.012549488655501800
glut_SUBSET_9	chr5q:196942237-198893424	1.665605838430630	4.26864186174777E-05	0.021015761821366000	0.004068978880062000	5.164873655241430	0.0025649155156794000	0.15789473684210500	0.015588096362777500	chr5q	196942237	198893424	1951188	*	0.05588408041070130	TSHZ1	4.5054275683603400	3.31197155092815E-06	TRUE	glut_SUBSET_8	Ependymal	0.008174386920980930	lc	0.12261580381471400	-0.6706736440885780
glut_SUBSET_9	chr5q:196942237-198893424	1.665605838430630	4.26864186174777E-05	0.021015761821366000	0.004068978880062000	5.164873655241430	0.0025649155156794000	0.15789473684210500	0.015588096362777500	chr5q	196942237	198893424	1951188	*	0.05588408041070130	TSHZ1	4.5054275683603400	3.31197155092815E-06	TRUE	glut_SUBSET_8	Glutamatergic	0	lc	0	-1.077636988375270
glut_SUBSET_9	chr5q:196942237-198893424	1.665605838430630	4.26864186174777E-05	0.021015761821366000	0.004068978880062000	5.164873655241430	0.0025649155156794000	0.15789473684210500	0.015588096362777500	chr5q	196942237	198893424	1951188	*	0.05588408041070130	TSHZ1	4.5054275683603400	3.31197155092815E-06	TRUE	glut_SUBSET_9	Ependymal	0.017241379310344800	lc	0.25862068965517200	-0.21927177370161600
glut_SUBSET_9	chr5q:196942237-198893424	1.665605838430630	4.26864186174777E-05	0.021015761821366000	0.004068978880062000	5.164873655241430	0.0025649155156794000	0.15789473684210500	0.015588096362777500	chr5q	196942237	198893424	1951188	*	0.05588408041070130	TSHZ1	4.5054275683603400	3.31197155092815E-06	TRUE	glut_SUBSET_9	Glutamatergic	0.020618556701030900	lc	0.30927835051546400	-0.051138381136673900
glut_SUBSET_9	chr5q:196942237-198893424	1.665605838430630	4.26864186174777E-05	0.021015761821366000	0.004068978880062000	5.164873655241430	0.0025649155156794000	0.15789473684210500	0.015588096362777500	chr5q	196942237	198893424	1951188	*	0.05588408041070130	TSHZ1	4.5054275683603400	3.31197155092815E-06	TRUE	glut_SUBSET_9	NPC	0.06153846153846150	lc	0.9230769230769230	1.9860665470753100
glut_SUBSET_9	chr5q:995777083-995823934	1.9667514090821200	1.70849213792098E-06	0.02276707530647990	0.003293935283859720	6.911816215102500	1.93481709642675E-04	0.02276707530647990	0.010392064241851700	chr5q	995777083	995823934	46852	*	0.0610975930005505	SNTB1	5.579965055474440	1.20283455154082E-08	TRUE	glut_SUBSET_0	Ependymal	0.058823529411764700	lc	0.9747899159663870	1.4525997258404800
glut_SUBSET_9	chr5q:995777083-995823934	1.9667514090821200	1.70849213792098E-06	0.02276707530647990	0.003293935283859720	6.911816215102500	1.93481709642675E-04	0.02276707530647990	0.010392064241851700	chr5q	995777083	995823934	46852	*	0.0610975930005505	SNTB1	5.579965055474440	1.20283455154082E-08	TRUE	glut_SUBSET_0	Glutamatergic	0.0017283097131005900	lc	0.028640560959952600	-0.7856207855030610
glut_SUBSET_9	chr5q:995777083-995823934	1.9667514090821200	1.70849213792098E-06	0.02276707530647990	0.003293935283859720	6.911816215102500	1.93481709642675E-04	0.02276707530647990	0.010392064241851700	chr5q	995777083	995823934	46852	*	0.0610975930005505	SNTB1	5.579965055474440	1.20283455154082E-08	TRUE	glut_SUBSET_0	NPC	0	lc	0	-0.8533731870216520
glut_SUBSET_9	chr5q:995777083-995823934	1.9667514090821200	1.70849213792098E-06	0.02276707530647990	0.003293935283859720	6.911816215102500	1.93481709642675E-04	0.02276707530647990	0.010392064241851700	chr5q	995777083	995823934	46852	*	0.0610975930005505	SNTB1	5.579965055474440	1.20283455154082E-08	TRUE	glut_SUBSET_1	Ependymal	0.058823529411764700	lc	0.9747899159663870	1.4525997258404800
glut_SUBSET_9	chr5q:995777083-995823934	1.9667514090821200	1.70849213792098E-06	0.02276707530647990	0.003293935283859720	6.911816215102500	1.93481709642675E-04	0.02276707530647990	0.010392064241851700	chr5q	995777083	995823934	46852	*	0.0610975930005505	SNTB1	5.579965055474440	1.20283455154082E-08	TRUE	glut_SUBSET_1	Glutamatergic	0.002002002002002000	lc	0.033176033176033200	-0.7748916264237410
glut_SUBSET_9	chr5q:995777083-995823934	1.9667514090821200	1.70849213792098E-06	0.02276707530647990	0.003293935283859720	6.911816215102500	1.93481709642675E-04	0.02276707530647990	0.010392064241851700	chr5q	995777083	995823934	46852	*	0.0610975930005505	SNTB1	5.579965055474440	1.20283455154082E-08	TRUE	glut_SUBSET_1	NPC	0	lc	0	-0.8533731870216520
glut_SUBSET_9	chr5q:995777083-995823934	1.9667514090821200	1.70849213792098E-06	0.02276707530647990	0.003293935283859720	6.911816215102500	1.93481709642675E-04	0.02276707530647990	0.010392064241851700	chr5q	995777083	995823934	46852	*	0.0610975930005505	SNTB1	5.579965055474440	1.20283455154082E-08	TRUE	glut_SUBSET_10	Ependymal	0.058823529411764700	lc	0.9747899159663870	1.4525997258404800
glut_SUBSET_9	chr5q:995777083-995823934	1.9667514090821200	1.70849213792098E-06	0.02276707530647990	0.003293935283859720	6.911816215102500	1.93481709642675E-04	0.02276707530647990	0.010392064241851700	chr5q	995777083	995823934	46852	*	0.0610975930005505	SNTB1	5.579965055474440	1.20283455154082E-08	TRUE	glut_SUBSET_10	Glutamatergic	0.008665511265164640	lc	0.14359990096558600	-0.5136718047109380
glut_SUBSET_9	chr5q:995777083-995823934	1.9667514090821200	1.70849213792098E-06	0.02276707530647990	0.003293935283859720	6.911816215102500	1.93481709642675E-04	0.02276707530647990	0.010392064241851700	chr5q	995777083	995823934	46852	*	0.0610975930005505	SNTB1	5.579965055474440	1.20283455154082E-08	TRUE	glut_SUBSET_10	NPC	0	lc	0	-0.8533731870216520
glut_SUBSET_9	chr5q:995777083-995823934	1.9667514090821200	1.70849213792098E-06	0.02276707530647990	0.003293935283859720	6.911816215102500	1.93481709642675E-04	0.02276707530647990	0.010392064241851700	chr5q	995777083	995823934	46852	*	0.0610975930005505	SNTB1	5.579965055474440	1.20283455154082E-08	TRUE	glut_SUBSET_11	Ependymal	0.058823529411764700	lc	0.9747899159663870	1.4525997258404800
glut_SUBSET_9	chr5q:995777083-995823934	1.9667514090821200	1.70849213792098E-06	0.02276707530647990	0.003293935283859720	6.911816215102500	1.93481709642675E-04	0.02276707530647990	0.010392064241851700	chr5q	995777083	995823934	46852	*	0.0610975930005505	SNTB1	5.579965055474440	1.20283455154082E-08	TRUE	glut_SUBSET_11	Glutamatergic	0.014035087719298200	lc	0.2325814536340850	-0.3031761411457740
glut_SUBSET_9	chr5q:995777083-995823934	1.9667514090821200	1.70849213792098E-06	0.02276707530647990	0.003293935283859720	6.911816215102500	1.93481709642675E-04	0.02276707530647990	0.010392064241851700	chr5q	995777083	995823934	46852	*	0.0610975930005505	SNTB1	5.579965055474440	1.20283455154082E-08	TRUE	glut_SUBSET_11	NPC	0	lc	0	-0.8533731870216520
glut_SUBSET_9	chr5q:995777083-995823934	1.9667514090821200	1.70849213792098E-06	0.02276707530647990	0.003293935283859720	6.911816215102500	1.93481709642675E-04	0.02276707530647990	0.010392064241851700	chr5q	995777083	995823934	46852	*	0.0610975930005505	SNTB1	5.579965055474440	1.20283455154082E-08	TRUE	glut_SUBSET_2	Ependymal	0.058823529411764700	lc	0.9747899159663870	1.4525997258404800
glut_SUBSET_9	chr5q:995777083-995823934	1.9667514090821200	1.70849213792098E-06	0.02276707530647990	0.003293935283859720	6.911816215102500	1.93481709642675E-04	0.02276707530647990	0.010392064241851700	chr5q	995777083	995823934	46852	*	0.0610975930005505	SNTB1	5.579965055474440	1.20283455154082E-08	TRUE	glut_SUBSET_2	Glutamatergic	0.002257336343115120	lc	0.03740728797162210	-0.7648821271601250
glut_SUBSET_9	chr5q:995777083-995823934	1.9667514090821200	1.70849213792098E-06	0.02276707530647990	0.003293935283859720	6.911816215102500	1.93481709642675E-04	0.02276707530647990	0.010392064241851700	chr5q	995777083	995823934	46852	*	0.0610975930005505	SNTB1	5.579965055474440	1.20283455154082E-08	TRUE	glut_SUBSET_2	NPC	0	lc	0	-0.8533731870216520
glut_SUBSET_9	chr5q:995777083-995823934	1.9667514090821200	1.70849213792098E-06	0.02276707530647990	0.003293935283859720	6.911816215102500	1.93481709642675E-04	0.02276707530647990	0.010392064241851700	chr5q	995777083	995823934	46852	*	0.0610975930005505	SNTB1	5.579965055474440	1.20283455154082E-08	TRUE	glut_SUBSET_22	Ependymal	0.058823529411764700	lc	0.9747899159663870	1.4525997258404800
glut_SUBSET_9	chr5q:995777083-995823934	1.9667514090821200	1.70849213792098E-06	0.02276707530647990	0.003293935283859720	6.911816215102500	1.93481709642675E-04	0.02276707530647990	0.010392064241851700	chr5q	995777083	995823934	46852	*	0.0610975930005505	SNTB1	5.579965055474440	1.20283455154082E-08	TRUE	glut_SUBSET_22	Glutamatergic	0.007518796992481200	lc	0.12459720730397400	-0.5586247695881460
glut_SUBSET_9	chr5q:995777083-995823934	1.9667514090821200	1.70849213792098E-06	0.02276707530647990	0.003293935283859720	6.911816215102500	1.93481709642675E-04	0.02276707530647990	0.010392064241851700	chr5q	995777083	995823934	46852	*	0.0610975930005505	SNTB1	5.579965055474440	1.20283455154082E-08	TRUE	glut_SUBSET_22	NPC	0	lc	0	-0.8533731870216520
glut_SUBSET_9	chr5q:995777083-995823934	1.9667514090821200	1.70849213792098E-06	0.02276707530647990	0.003293935283859720	6.911816215102500	1.93481709642675E-04	0.02276707530647990	0.010392064241851700	chr5q	995777083	995823934	46852	*	0.0610975930005505	SNTB1	5.579965055474440	1.20283455154082E-08	TRUE	glut_SUBSET_6	Ependymal	0.031413612565445000	lc	0.5205684367988030	0.3780887873864000
glut_SUBSET_9	chr5q:995777083-995823934	1.9667514090821200	1.70849213792098E-06	0.02276707530647990	0.003293935283859720	6.911816215102500	1.93481709642675E-04	0.02276707530647990	0.010392064241851700	chr5q	995777083	995823934	46852	*	0.0610975930005505	SNTB1	5.579965055474440	1.20283455154082E-08	TRUE	glut_SUBSET_6	Glutamatergic	0.006269592476489030	lc	0.10389610389610400	-0.6075955097886970
glut_SUBSET_9	chr5q:995777083-995823934	1.9667514090821200	1.70849213792098E-06	0.02276707530647990	0.003293935283859720	6.911816215102500	1.93481709642675E-04	0.02276707530647990	0.010392064241851700	chr5q	995777083	995823934	46852	*	0.0610975930005505	SNTB1	5.579965055474440	1.20283455154082E-08	TRUE	glut_SUBSET_7	Ependymal	0.058823529411764700	lc	0.9747899159663870	1.4525997258404800
glut_SUBSET_9	chr5q:995777083-995823934	1.9667514090821200	1.70849213792098E-06	0.02276707530647990	0.003293935283859720	6.911816215102500	1.93481709642675E-04	0.02276707530647990	0.010392064241851700	chr5q	995777083	995823934	46852	*	0.0610975930005505	SNTB1	5.579965055474440	1.20283455154082E-08	TRUE	glut_SUBSET_7	Glutamatergic	0.0027881040892193300	lc	0.04620286776420610	-0.7440752143859930
glut_SUBSET_9	chr5q:995777083-995823934	1.9667514090821200	1.70849213792098E-06	0.02276707530647990	0.003293935283859720	6.911816215102500	1.93481709642675E-04	0.02276707530647990	0.010392064241851700	chr5q	995777083	995823934	46852	*	0.0610975930005505	SNTB1	5.579965055474440	1.20283455154082E-08	TRUE	glut_SUBSET_7	NPC	0	lc	0	-0.8533731870216520
glut_SUBSET_9	chr5q:995777083-995823934	1.9667514090821200	1.70849213792098E-06	0.02276707530647990	0.003293935283859720	6.911816215102500	1.93481709642675E-04	0.02276707530647990	0.010392064241851700	chr5q	995777083	995823934	46852	*	0.0610975930005505	SNTB1	5.579965055474440	1.20283455154082E-08	TRUE	glut_SUBSET_8	Ependymal	0.0326975476839237	lc	0.5418450759050210	0.4284210206728320
glut_SUBSET_9	chr5q:995777083-995823934	1.9667514090821200	1.70849213792098E-06	0.02276707530647990	0.003293935283859720	6.911816215102500	1.93481709642675E-04	0.02276707530647990	0.010392064241851700	chr5q	995777083	995823934	46852	*	0.0610975930005505	SNTB1	5.579965055474440	1.20283455154082E-08	TRUE	glut_SUBSET_8	Glutamatergic	0.005706134094151210	lc	0.0945587935602201	-0.6296839458310310
glut_SUBSET_9	chr5q:995777083-995823934	1.9667514090821200	1.70849213792098E-06	0.02276707530647990	0.003293935283859720	6.911816215102500	1.93481709642675E-04	0.02276707530647990	0.010392064241851700	chr5q	995777083	995823934	46852	*	0.0610975930005505	SNTB1	5.579965055474440	1.20283455154082E-08	TRUE	glut_SUBSET_9	Ependymal	0.0603448275862069	lc	1	1.512236956345540
glut_SUBSET_9	chr5q:995777083-995823934	1.9667514090821200	1.70849213792098E-06	0.02276707530647990	0.003293935283859720	6.911816215102500	1.93481709642675E-04	0.02276707530647990	0.010392064241851700	chr5q	995777083	995823934	46852	*	0.0610975930005505	SNTB1	5.579965055474440	1.20283455154082E-08	TRUE	glut_SUBSET_9	Glutamatergic	0.022336769759450200	lc	0.3701521845851740	0.0222625754225613
glut_SUBSET_9	chr5q:995777083-995823934	1.9667514090821200	1.70849213792098E-06	0.02276707530647990	0.003293935283859720	6.911816215102500	1.93481709642675E-04	0.02276707530647990	0.010392064241851700	chr5q	995777083	995823934	46852	*	0.0610975930005505	SNTB1	5.579965055474440	1.20283455154082E-08	TRUE	glut_SUBSET_9	NPC	0	lc	0	-0.8533731870216520
glut_SUBSET_9	chr5q:1095971411-1096221125	2.098180403482840	3.37532286723821E-08	0.028021015761821400	0.003875217981011430	7.230823117338000	7.35087283258711E-06	0.028021015761821400	0.01086443079829950	chr5q	1095971411	1096221125	249715	*	0.05036492556854530	KHDRBS3	4.401861388337740	5.36630591484078E-06	TRUE	glut_SUBSET_0	Ependymal	0.008403361344537820	lc	0.305672268907563	0.5327737178541620
glut_SUBSET_9	chr5q:1095971411-1096221125	2.098180403482840	3.37532286723821E-08	0.028021015761821400	0.003875217981011430	7.230823117338000	7.35087283258711E-06	0.028021015761821400	0.01086443079829950	chr5q	1095971411	1096221125	249715	*	0.05036492556854530	KHDRBS3	4.401861388337740	5.36630591484078E-06	TRUE	glut_SUBSET_0	Glutamatergic	0.005876253024542000	lc	0.21374870376771500	0.1006099478891230
glut_SUBSET_9	chr5q:1095971411-1096221125	2.098180403482840	3.37532286723821E-08	0.028021015761821400	0.003875217981011430	7.230823117338000	7.35087283258711E-06	0.028021015761821400	0.01086443079829950	chr5q	1095971411	1096221125	249715	*	0.05036492556854530	KHDRBS3	4.401861388337740	5.36630591484078E-06	TRUE	glut_SUBSET_0	NPC	0	lc	0	-0.9042950022709630
glut_SUBSET_9	chr5q:1095971411-1096221125	2.098180403482840	3.37532286723821E-08	0.028021015761821400	0.003875217981011430	7.230823117338000	7.35087283258711E-06	0.028021015761821400	0.01086443079829950	chr5q	1095971411	1096221125	249715	*	0.05036492556854530	KHDRBS3	4.401861388337740	5.36630591484078E-06	TRUE	glut_SUBSET_1	Ependymal	0.008403361344537820	lc	0.305672268907563	0.5327737178541620
glut_SUBSET_9	chr5q:1095971411-1096221125	2.098180403482840	3.37532286723821E-08	0.028021015761821400	0.003875217981011430	7.230823117338000	7.35087283258711E-06	0.028021015761821400	0.01086443079829950	chr5q	1095971411	1096221125	249715	*	0.05036492556854530	KHDRBS3	4.401861388337740	5.36630591484078E-06	TRUE	glut_SUBSET_1	Glutamatergic	0	lc	0	-0.9042950022709630
glut_SUBSET_9	chr5q:1095971411-1096221125	2.098180403482840	3.37532286723821E-08	0.028021015761821400	0.003875217981011430	7.230823117338000	7.35087283258711E-06	0.028021015761821400	0.01086443079829950	chr5q	1095971411	1096221125	249715	*	0.05036492556854530	KHDRBS3	4.401861388337740	5.36630591484078E-06	TRUE	glut_SUBSET_1	NPC	0	lc	0	-0.9042950022709630
glut_SUBSET_9	chr5q:1095971411-1096221125	2.098180403482840	3.37532286723821E-08	0.028021015761821400	0.003875217981011430	7.230823117338000	7.35087283258711E-06	0.028021015761821400	0.01086443079829950	chr5q	1095971411	1096221125	249715	*	0.05036492556854530	KHDRBS3	4.401861388337740	5.36630591484078E-06	TRUE	glut_SUBSET_10	Ependymal	0.008403361344537820	lc	0.305672268907563	0.5327737178541620
glut_SUBSET_9	chr5q:1095971411-1096221125	2.098180403482840	3.37532286723821E-08	0.028021015761821400	0.003875217981011430	7.230823117338000	7.35087283258711E-06	0.028021015761821400	0.01086443079829950	chr5q	1095971411	1096221125	249715	*	0.05036492556854530	KHDRBS3	4.401861388337740	5.36630591484078E-06	TRUE	glut_SUBSET_10	Glutamatergic	0.0017331022530329300	lc	0.06304159445407280	-0.6079151449141350
glut_SUBSET_9	chr5q:1095971411-1096221125	2.098180403482840	3.37532286723821E-08	0.028021015761821400	0.003875217981011430	7.230823117338000	7.35087283258711E-06	0.028021015761821400	0.01086443079829950	chr5q	1095971411	1096221125	249715	*	0.05036492556854530	KHDRBS3	4.401861388337740	5.36630591484078E-06	TRUE	glut_SUBSET_10	NPC	0	lc	0	-0.9042950022709630
glut_SUBSET_9	chr5q:1095971411-1096221125	2.098180403482840	3.37532286723821E-08	0.028021015761821400	0.003875217981011430	7.230823117338000	7.35087283258711E-06	0.028021015761821400	0.01086443079829950	chr5q	1095971411	1096221125	249715	*	0.05036492556854530	KHDRBS3	4.401861388337740	5.36630591484078E-06	TRUE	glut_SUBSET_11	Ependymal	0.008403361344537820	lc	0.305672268907563	0.5327737178541620
glut_SUBSET_9	chr5q:1095971411-1096221125	2.098180403482840	3.37532286723821E-08	0.028021015761821400	0.003875217981011430	7.230823117338000	7.35087283258711E-06	0.028021015761821400	0.01086443079829950	chr5q	1095971411	1096221125	249715	*	0.05036492556854530	KHDRBS3	4.401861388337740	5.36630591484078E-06	TRUE	glut_SUBSET_11	Glutamatergic	0.007017543859649120	lc	0.25526315789473700	0.2957834376931770
glut_SUBSET_9	chr5q:1095971411-1096221125	2.098180403482840	3.37532286723821E-08	0.028021015761821400	0.003875217981011430	7.230823117338000	7.35087283258711E-06	0.028021015761821400	0.01086443079829950	chr5q	1095971411	1096221125	249715	*	0.05036492556854530	KHDRBS3	4.401861388337740	5.36630591484078E-06	TRUE	glut_SUBSET_11	NPC	0	lc	0	-0.9042950022709630
glut_SUBSET_9	chr5q:1095971411-1096221125	2.098180403482840	3.37532286723821E-08	0.028021015761821400	0.003875217981011430	7.230823117338000	7.35087283258711E-06	0.028021015761821400	0.01086443079829950	chr5q	1095971411	1096221125	249715	*	0.05036492556854530	KHDRBS3	4.401861388337740	5.36630591484078E-06	TRUE	glut_SUBSET_2	Ependymal	0.008403361344537820	lc	0.305672268907563	0.5327737178541620
glut_SUBSET_9	chr5q:1095971411-1096221125	2.098180403482840	3.37532286723821E-08	0.028021015761821400	0.003875217981011430	7.230823117338000	7.35087283258711E-06	0.028021015761821400	0.01086443079829950	chr5q	1095971411	1096221125	249715	*	0.05036492556854530	KHDRBS3	4.401861388337740	5.36630591484078E-06	TRUE	glut_SUBSET_2	Glutamatergic	0.010158013544018100	lc	0.36949774266365700	0.8328388569322070
glut_SUBSET_9	chr5q:1095971411-1096221125	2.098180403482840	3.37532286723821E-08	0.028021015761821400	0.003875217981011430	7.230823117338000	7.35087283258711E-06	0.028021015761821400	0.01086443079829950	chr5q	1095971411	1096221125	249715	*	0.05036492556854530	KHDRBS3	4.401861388337740	5.36630591484078E-06	TRUE	glut_SUBSET_2	NPC	0	lc	0	-0.9042950022709630
glut_SUBSET_9	chr5q:1095971411-1096221125	2.098180403482840	3.37532286723821E-08	0.028021015761821400	0.003875217981011430	7.230823117338000	7.35087283258711E-06	0.028021015761821400	0.01086443079829950	chr5q	1095971411	1096221125	249715	*	0.05036492556854530	KHDRBS3	4.401861388337740	5.36630591484078E-06	TRUE	glut_SUBSET_22	Ependymal	0.008403361344537820	lc	0.305672268907563	0.5327737178541620
glut_SUBSET_9	chr5q:1095971411-1096221125	2.098180403482840	3.37532286723821E-08	0.028021015761821400	0.003875217981011430	7.230823117338000	7.35087283258711E-06	0.028021015761821400	0.01086443079829950	chr5q	1095971411	1096221125	249715	*	0.05036492556854530	KHDRBS3	4.401861388337740	5.36630591484078E-06	TRUE	glut_SUBSET_22	Glutamatergic	0	lc	0	-0.9042950022709630
glut_SUBSET_9	chr5q:1095971411-1096221125	2.098180403482840	3.37532286723821E-08	0.028021015761821400	0.003875217981011430	7.230823117338000	7.35087283258711E-06	0.028021015761821400	0.01086443079829950	chr5q	1095971411	1096221125	249715	*	0.05036492556854530	KHDRBS3	4.401861388337740	5.36630591484078E-06	TRUE	glut_SUBSET_22	NPC	0	lc	0	-0.9042950022709630
glut_SUBSET_9	chr5q:1095971411-1096221125	2.098180403482840	3.37532286723821E-08	0.028021015761821400	0.003875217981011430	7.230823117338000	7.35087283258711E-06	0.028021015761821400	0.01086443079829950	chr5q	1095971411	1096221125	249715	*	0.05036492556854530	KHDRBS3	4.401861388337740	5.36630591484078E-06	TRUE	glut_SUBSET_6	Ependymal	0.002617801047120420	lc	0.09522251308900520	-0.4566217622319840
glut_SUBSET_9	chr5q:1095971411-1096221125	2.098180403482840	3.37532286723821E-08	0.028021015761821400	0.003875217981011430	7.230823117338000	7.35087283258711E-06	0.028021015761821400	0.01086443079829950	chr5q	1095971411	1096221125	249715	*	0.05036492556854530	KHDRBS3	4.401861388337740	5.36630591484078E-06	TRUE	glut_SUBSET_6	Glutamatergic	0.0073145245559038700	lc	0.26606583072100300	0.3465704563123490
glut_SUBSET_9	chr5q:1095971411-1096221125	2.098180403482840	3.37532286723821E-08	0.028021015761821400	0.003875217981011430	7.230823117338000	7.35087283258711E-06	0.028021015761821400	0.01086443079829950	chr5q	1095971411	1096221125	249715	*	0.05036492556854530	KHDRBS3	4.401861388337740	5.36630591484078E-06	TRUE	glut_SUBSET_7	Ependymal	0.008403361344537820	lc	0.305672268907563	0.5327737178541620
glut_SUBSET_9	chr5q:1095971411-1096221125	2.098180403482840	3.37532286723821E-08	0.028021015761821400	0.003875217981011430	7.230823117338000	7.35087283258711E-06	0.028021015761821400	0.01086443079829950	chr5q	1095971411	1096221125	249715	*	0.05036492556854530	KHDRBS3	4.401861388337740	5.36630591484078E-06	TRUE	glut_SUBSET_7	Glutamatergic	0.007125154894671620	lc	0.2591775092936800	0.31418612752534000
glut_SUBSET_9	chr5q:1095971411-1096221125	2.098180403482840	3.37532286723821E-08	0.028021015761821400	0.003875217981011430	7.230823117338000	7.35087283258711E-06	0.028021015761821400	0.01086443079829950	chr5q	1095971411	1096221125	249715	*	0.05036492556854530	KHDRBS3	4.401861388337740	5.36630591484078E-06	TRUE	glut_SUBSET_7	NPC	0	lc	0	-0.9042950022709630
glut_SUBSET_9	chr5q:1095971411-1096221125	2.098180403482840	3.37532286723821E-08	0.028021015761821400	0.003875217981011430	7.230823117338000	7.35087283258711E-06	0.028021015761821400	0.01086443079829950	chr5q	1095971411	1096221125	249715	*	0.05036492556854530	KHDRBS3	4.401861388337740	5.36630591484078E-06	TRUE	glut_SUBSET_8	Ependymal	0.0027247956403269800	lc	0.09911444141689370	-0.4383244908407450
glut_SUBSET_9	chr5q:1095971411-1096221125	2.098180403482840	3.37532286723821E-08	0.028021015761821400	0.003875217981011430	7.230823117338000	7.35087283258711E-06	0.028021015761821400	0.01086443079829950	chr5q	1095971411	1096221125	249715	*	0.05036492556854530	KHDRBS3	4.401861388337740	5.36630591484078E-06	TRUE	glut_SUBSET_8	Glutamatergic	0.008559201141226820	lc	0.31134094151212600	0.5594240650176810
glut_SUBSET_9	chr5q:1095971411-1096221125	2.098180403482840	3.37532286723821E-08	0.028021015761821400	0.003875217981011430	7.230823117338000	7.35087283258711E-06	0.028021015761821400	0.01086443079829950	chr5q	1095971411	1096221125	249715	*	0.05036492556854530	KHDRBS3	4.401861388337740	5.36630591484078E-06	TRUE	glut_SUBSET_9	Ependymal	0.008620689655172410	lc	0.3135775862068970	0.5699392882022260
glut_SUBSET_9	chr5q:1095971411-1096221125	2.098180403482840	3.37532286723821E-08	0.028021015761821400	0.003875217981011430	7.230823117338000	7.35087283258711E-06	0.028021015761821400	0.01086443079829950	chr5q	1095971411	1096221125	249715	*	0.05036492556854530	KHDRBS3	4.401861388337740	5.36630591484078E-06	TRUE	glut_SUBSET_9	Glutamatergic	0.027491408934707900	lc	1	3.7970432161452500
glut_SUBSET_9	chr5q:1095971411-1096221125	2.098180403482840	3.37532286723821E-08	0.028021015761821400	0.003875217981011430	7.230823117338000	7.35087283258711E-06	0.028021015761821400	0.01086443079829950	chr5q	1095971411	1096221125	249715	*	0.05036492556854530	KHDRBS3	4.401861388337740	5.36630591484078E-06	TRUE	glut_SUBSET_9	NPC	0	lc	0	-0.9042950022709630
glut_SUBSET_9	chr6p:77864082-78912745	0.7624925961313410	3.67799186620114E-05	0.08056042031523640	0.04068978880062000	1.9798682345092200	0.0022900614297575800	0.09090909090909090	0.056211620217288600	chr6p	77864082	78912745	1048664	*	0.06070438970409110	UNC13B	4.491669987313180	3.53334325213533E-06	TRUE	glut_SUBSET_0	Ependymal	0.025210084033613400	lc	0.05104507556447240	-0.7471774833886510
glut_SUBSET_9	chr6p:77864082-78912745	0.7624925961313410	3.67799186620114E-05	0.08056042031523640	0.04068978880062000	1.9798682345092200	0.0022900614297575800	0.09090909090909090	0.056211620217288600	chr6p	77864082	78912745	1048664	*	0.06070438970409110	UNC13B	4.491669987313180	3.53334325213533E-06	TRUE	glut_SUBSET_0	Glutamatergic	0.029035603180089900	lc	0.11640081362462700	-0.5368706859741570
glut_SUBSET_9	chr6p:77864082-78912745	0.7624925961313410	3.67799186620114E-05	0.08056042031523640	0.04068978880062000	1.9798682345092200	0.0022900614297575800	0.09090909090909090	0.056211620217288600	chr6p	77864082	78912745	1048664	*	0.06070438970409110	UNC13B	4.491669987313180	3.53334325213533E-06	TRUE	glut_SUBSET_0	NPC	0.0390625	lc	0.28770181017612500	0.014355037243869200
glut_SUBSET_9	chr6p:77864082-78912745	0.7624925961313410	3.67799186620114E-05	0.08056042031523640	0.04068978880062000	1.9798682345092200	0.0022900614297575800	0.09090909090909090	0.056211620217288600	chr6p	77864082	78912745	1048664	*	0.06070438970409110	UNC13B	4.491669987313180	3.53334325213533E-06	TRUE	glut_SUBSET_1	Ependymal	0.025210084033613400	lc	0.05104507556447240	-0.7471774833886510
glut_SUBSET_9	chr6p:77864082-78912745	0.7624925961313410	3.67799186620114E-05	0.08056042031523640	0.04068978880062000	1.9798682345092200	0.0022900614297575800	0.09090909090909090	0.056211620217288600	chr6p	77864082	78912745	1048664	*	0.06070438970409110	UNC13B	4.491669987313180	3.53334325213533E-06	TRUE	glut_SUBSET_1	Glutamatergic	0.044044044044044000	lc	0.3728072495195780	0.2882139656580980
glut_SUBSET_9	chr6p:77864082-78912745	0.7624925961313410	3.67799186620114E-05	0.08056042031523640	0.04068978880062000	1.9798682345092200	0.0022900614297575800	0.09090909090909090	0.056211620217288600	chr6p	77864082	78912745	1048664	*	0.06070438970409110	UNC13B	4.491669987313180	3.53334325213533E-06	TRUE	glut_SUBSET_1	NPC	0.023255813953488400	lc	0.01765803486096570	-0.8546129100843010
glut_SUBSET_9	chr6p:77864082-78912745	0.7624925961313410	3.67799186620114E-05	0.08056042031523640	0.04068978880062000	1.9798682345092200	0.0022900614297575800	0.09090909090909090	0.056211620217288600	chr6p	77864082	78912745	1048664	*	0.06070438970409110	UNC13B	4.491669987313180	3.53334325213533E-06	TRUE	glut_SUBSET_10	Ependymal	0.025210084033613400	lc	0.05104507556447240	-0.7471774833886510
glut_SUBSET_9	chr6p:77864082-78912745	0.7624925961313410	3.67799186620114E-05	0.08056042031523640	0.04068978880062000	1.9798682345092200	0.0022900614297575800	0.09090909090909090	0.056211620217288600	chr6p	77864082	78912745	1048664	*	0.06070438970409110	UNC13B	4.491669987313180	3.53334325213533E-06	TRUE	glut_SUBSET_10	Glutamatergic	0.038128249566724400	lc	0.27174093682486200	-0.03700510737500150
glut_SUBSET_9	chr6p:77864082-78912745	0.7624925961313410	3.67799186620114E-05	0.08056042031523640	0.04068978880062000	1.9798682345092200	0.0022900614297575800	0.09090909090909090	0.056211620217288600	chr6p	77864082	78912745	1048664	*	0.06070438970409110	UNC13B	4.491669987313180	3.53334325213533E-06	TRUE	glut_SUBSET_10	NPC	0.022222222222222200	lc	0	-0.9114343135366660
glut_SUBSET_9	chr6p:77864082-78912745	0.7624925961313410	3.67799186620114E-05	0.08056042031523640	0.04068978880062000	1.9798682345092200	0.0022900614297575800	0.09090909090909090	0.056211620217288600	chr6p	77864082	78912745	1048664	*	0.06070438970409110	UNC13B	4.491669987313180	3.53334325213533E-06	TRUE	glut_SUBSET_11	Ependymal	0.025210084033613400	lc	0.05104507556447240	-0.7471774833886510
glut_SUBSET_9	chr6p:77864082-78912745	0.7624925961313410	3.67799186620114E-05	0.08056042031523640	0.04068978880062000	1.9798682345092200	0.0022900614297575800	0.09090909090909090	0.056211620217288600	chr6p	77864082	78912745	1048664	*	0.06070438970409110	UNC13B	4.491669987313180	3.53334325213533E-06	TRUE	glut_SUBSET_11	Glutamatergic	0.07017543859649120	lc	0.8192398805232260	1.7247797466349300
glut_SUBSET_9	chr6p:77864082-78912745	0.7624925961313410	3.67799186620114E-05	0.08056042031523640	0.04068978880062000	1.9798682345092200	0.0022900614297575800	0.09090909090909090	0.056211620217288600	chr6p	77864082	78912745	1048664	*	0.06070438970409110	UNC13B	4.491669987313180	3.53334325213533E-06	TRUE	glut_SUBSET_11	NPC	0.023809523809523800	lc	0.027117696393625900	-0.8241728725205340
glut_SUBSET_9	chr6p:77864082-78912745	0.7624925961313410	3.67799186620114E-05	0.08056042031523640	0.04068978880062000	1.9798682345092200	0.0022900614297575800	0.09090909090909090	0.056211620217288600	chr6p	77864082	78912745	1048664	*	0.06070438970409110	UNC13B	4.491669987313180	3.53334325213533E-06	TRUE	glut_SUBSET_2	Ependymal	0.025210084033613400	lc	0.05104507556447240	-0.7471774833886510
glut_SUBSET_9	chr6p:77864082-78912745	0.7624925961313410	3.67799186620114E-05	0.08056042031523640	0.04068978880062000	1.9798682345092200	0.0022900614297575800	0.09090909090909090	0.056211620217288600	chr6p	77864082	78912745	1048664	*	0.06070438970409110	UNC13B	4.491669987313180	3.53334325213533E-06	TRUE	glut_SUBSET_2	Glutamatergic	0.056433408577878100	lc	0.5844689958608140	0.9693156612309120
glut_SUBSET_9	chr6p:77864082-78912745	0.7624925961313410	3.67799186620114E-05	0.08056042031523640	0.04068978880062000	1.9798682345092200	0.0022900614297575800	0.09090909090909090	0.056211620217288600	chr6p	77864082	78912745	1048664	*	0.06070438970409110	UNC13B	4.491669987313180	3.53334325213533E-06	TRUE	glut_SUBSET_2	NPC	0.025	lc	0.04745596868884540	-0.7587267917584340
glut_SUBSET_9	chr6p:77864082-78912745	0.7624925961313410	3.67799186620114E-05	0.08056042031523640	0.04068978880062000	1.9798682345092200	0.0022900614297575800	0.09090909090909090	0.056211620217288600	chr6p	77864082	78912745	1048664	*	0.06070438970409110	UNC13B	4.491669987313180	3.53334325213533E-06	TRUE	glut_SUBSET_22	Ependymal	0.025210084033613400	lc	0.05104507556447240	-0.7471774833886510
glut_SUBSET_9	chr6p:77864082-78912745	0.7624925961313410	3.67799186620114E-05	0.08056042031523640	0.04068978880062000	1.9798682345092200	0.0022900614297575800	0.09090909090909090	0.056211620217288600	chr6p	77864082	78912745	1048664	*	0.06070438970409110	UNC13B	4.491669987313180	3.53334325213533E-06	TRUE	glut_SUBSET_22	Glutamatergic	0.06015037593984960	lc	0.6479702190897990	1.1736548560067200
glut_SUBSET_9	chr6p:77864082-78912745	0.7624925961313410	3.67799186620114E-05	0.08056042031523640	0.04068978880062000	1.9798682345092200	0.0022900614297575800	0.09090909090909090	0.056211620217288600	chr6p	77864082	78912745	1048664	*	0.06070438970409110	UNC13B	4.491669987313180	3.53334325213533E-06	TRUE	glut_SUBSET_22	NPC	0.022222222222222200	lc	0	-0.9114343135366660
glut_SUBSET_9	chr6p:77864082-78912745	0.7624925961313410	3.67799186620114E-05	0.08056042031523640	0.04068978880062000	1.9798682345092200	0.0022900614297575800	0.09090909090909090	0.056211620217288600	chr6p	77864082	78912745	1048664	*	0.06070438970409110	UNC13B	4.491669987313180	3.53334325213533E-06	TRUE	glut_SUBSET_6	Ependymal	0.06806282722513090	lc	0.7831477136504750	1.608639553714590
glut_SUBSET_9	chr6p:77864082-78912745	0.7624925961313410	3.67799186620114E-05	0.08056042031523640	0.04068978880062000	1.9798682345092200	0.0022900614297575800	0.09090909090909090	0.056211620217288600	chr6p	77864082	78912745	1048664	*	0.06070438970409110	UNC13B	4.491669987313180	3.53334325213533E-06	TRUE	glut_SUBSET_6	Glutamatergic	0.05956112852664580	lc	0.6379034286450440	1.1412611516202700
glut_SUBSET_9	chr6p:77864082-78912745	0.7624925961313410	3.67799186620114E-05	0.08056042031523640	0.04068978880062000	1.9798682345092200	0.0022900614297575800	0.09090909090909090	0.056211620217288600	chr6p	77864082	78912745	1048664	*	0.06070438970409110	UNC13B	4.491669987313180	3.53334325213533E-06	TRUE	glut_SUBSET_7	Ependymal	0.025210084033613400	lc	0.05104507556447240	-0.7471774833886510
glut_SUBSET_9	chr6p:77864082-78912745	0.7624925961313410	3.67799186620114E-05	0.08056042031523640	0.04068978880062000	1.9798682345092200	0.0022900614297575800	0.09090909090909090	0.056211620217288600	chr6p	77864082	78912745	1048664	*	0.06070438970409110	UNC13B	4.491669987313180	3.53334325213533E-06	TRUE	glut_SUBSET_7	Glutamatergic	0.02973977695167290	lc	0.1284310230686970	-0.4981589386126760
glut_SUBSET_9	chr6p:77864082-78912745	0.7624925961313410	3.67799186620114E-05	0.08056042031523640	0.04068978880062000	1.9798682345092200	0.0022900614297575800	0.09090909090909090	0.056211620217288600	chr6p	77864082	78912745	1048664	*	0.06070438970409110	UNC13B	4.491669987313180	3.53334325213533E-06	TRUE	glut_SUBSET_7	NPC	0.0364963503649635	lc	0.24386132815289900	-0.12671828921640500
glut_SUBSET_9	chr6p:77864082-78912745	0.7624925961313410	3.67799186620114E-05	0.08056042031523640	0.04068978880062000	1.9798682345092200	0.0022900614297575800	0.09090909090909090	0.056211620217288600	chr6p	77864082	78912745	1048664	*	0.06070438970409110	UNC13B	4.491669987313180	3.53334325213533E-06	TRUE	glut_SUBSET_8	Ependymal	0.0681198910081744	lc	0.7841225998069710	1.611776618515660
glut_SUBSET_9	chr6p:77864082-78912745	0.7624925961313410	3.67799186620114E-05	0.08056042031523640	0.04068978880062000	1.9798682345092200	0.0022900614297575800	0.09090909090909090	0.056211620217288600	chr6p	77864082	78912745	1048664	*	0.06070438970409110	UNC13B	4.491669987313180	3.53334325213533E-06	TRUE	glut_SUBSET_8	Glutamatergic	0.05706134094151210	lc	0.5951966857522520	1.0038360594650800
glut_SUBSET_9	chr6p:77864082-78912745	0.7624925961313410	3.67799186620114E-05	0.08056042031523640	0.04068978880062000	1.9798682345092200	0.0022900614297575800	0.09090909090909090	0.056211620217288600	chr6p	77864082	78912745	1048664	*	0.06070438970409110	UNC13B	4.491669987313180	3.53334325213533E-06	TRUE	glut_SUBSET_9	Ependymal	0.02586206896551720	lc	0.06218368310952150	-0.7113348022410510
glut_SUBSET_9	chr6p:77864082-78912745	0.7624925961313410	3.67799186620114E-05	0.08056042031523640	0.04068978880062000	1.9798682345092200	0.0022900614297575800	0.09090909090909090	0.056211620217288600	chr6p	77864082	78912745	1048664	*	0.06070438970409110	UNC13B	4.491669987313180	3.53334325213533E-06	TRUE	glut_SUBSET_9	Glutamatergic	0.08075601374570450	lc	1	2.306443774243820
glut_SUBSET_9	chr6p:77864082-78912745	0.7624925961313410	3.67799186620114E-05	0.08056042031523640	0.04068978880062000	1.9798682345092200	0.0022900614297575800	0.09090909090909090	0.056211620217288600	chr6p	77864082	78912745	1048664	*	0.06070438970409110	UNC13B	4.491669987313180	3.53334325213533E-06	TRUE	glut_SUBSET_9	NPC	0.03076923076923080	lc	0.1460183651964470	-0.44156501575748900
glut_SUBSET_9	chr6p:558749713-558760863	1.3322881490678700	2.10171556033065E-06	0.040280210157618200	0.011431893043983700	3.523494315651990	2.26806210580077E-04	0.040280210157618200	0.018422295701464300	chr6p	558749713	558760863	11151	*	0.08550728247941600	OTP	8.197192830956550	1.23032778477514E-16	TRUE	glut_SUBSET_0	Ependymal	0.03361344537815130	lc	0.817655390317786	1.1907812587533400
glut_SUBSET_9	chr6p:558749713-558760863	1.3322881490678700	2.10171556033065E-06	0.040280210157618200	0.011431893043983700	3.523494315651990	2.26806210580077E-04	0.040280210157618200	0.018422295701464300	chr6p	558749713	558760863	11151	*	0.08550728247941600	OTP	8.197192830956550	1.23032778477514E-16	TRUE	glut_SUBSET_0	Glutamatergic	0.010024196335983400	lc	0.08928265114260070	-1.0274233849137100
glut_SUBSET_9	chr6p:558749713-558760863	1.3322881490678700	2.10171556033065E-06	0.040280210157618200	0.011431893043983700	3.523494315651990	2.26806210580077E-04	0.040280210157618200	0.018422295701464300	chr6p	558749713	558760863	11151	*	0.08550728247941600	OTP	8.197192830956550	1.23032778477514E-16	TRUE	glut_SUBSET_0	NPC	0.015625	lc	0.2622204457731020	-0.5007542792723890
glut_SUBSET_9	chr6p:558749713-558760863	1.3322881490678700	2.10171556033065E-06	0.040280210157618200	0.011431893043983700	3.523494315651990	2.26806210580077E-04	0.040280210157618200	0.018422295701464300	chr6p	558749713	558760863	11151	*	0.08550728247941600	OTP	8.197192830956550	1.23032778477514E-16	TRUE	glut_SUBSET_1	Ependymal	0.03361344537815130	lc	0.817655390317786	1.1907812587533400
glut_SUBSET_9	chr6p:558749713-558760863	1.3322881490678700	2.10171556033065E-06	0.040280210157618200	0.011431893043983700	3.523494315651990	2.26806210580077E-04	0.040280210157618200	0.018422295701464300	chr6p	558749713	558760863	11151	*	0.08550728247941600	OTP	8.197192830956550	1.23032778477514E-16	TRUE	glut_SUBSET_1	Glutamatergic	0.01701701701701700	lc	0.30520219758091600	-0.36985657219866900
glut_SUBSET_9	chr6p:558749713-558760863	1.3322881490678700	2.10171556033065E-06	0.040280210157618200	0.011431893043983700	3.523494315651990	2.26806210580077E-04	0.040280210157618200	0.018422295701464300	chr6p	558749713	558760863	11151	*	0.08550728247941600	OTP	8.197192830956550	1.23032778477514E-16	TRUE	glut_SUBSET_1	NPC	0.011627906976744200	lc	0.1388009342455190	-0.8766191611728600
glut_SUBSET_9	chr6p:558749713-558760863	1.3322881490678700	2.10171556033065E-06	0.040280210157618200	0.011431893043983700	3.523494315651990	2.26806210580077E-04	0.040280210157618200	0.018422295701464300	chr6p	558749713	558760863	11151	*	0.08550728247941600	OTP	8.197192830956550	1.23032778477514E-16	TRUE	glut_SUBSET_10	Ependymal	0.03361344537815130	lc	0.817655390317786	1.1907812587533400
glut_SUBSET_9	chr6p:558749713-558760863	1.3322881490678700	2.10171556033065E-06	0.040280210157618200	0.011431893043983700	3.523494315651990	2.26806210580077E-04	0.040280210157618200	0.018422295701464300	chr6p	558749713	558760863	11151	*	0.08550728247941600	OTP	8.197192830956550	1.23032778477514E-16	TRUE	glut_SUBSET_10	Glutamatergic	0.008665511265164640	lc	0.04733010043021280	-1.1551867371079200
glut_SUBSET_9	chr6p:558749713-558760863	1.3322881490678700	2.10171556033065E-06	0.040280210157618200	0.011431893043983700	3.523494315651990	2.26806210580077E-04	0.040280210157618200	0.018422295701464300	chr6p	558749713	558760863	11151	*	0.08550728247941600	OTP	8.197192830956550	1.23032778477514E-16	TRUE	glut_SUBSET_10	NPC	0.022222222222222200	lc	0.4659249728802440	0.11961260661182300
glut_SUBSET_9	chr6p:558749713-558760863	1.3322881490678700	2.10171556033065E-06	0.040280210157618200	0.011431893043983700	3.523494315651990	2.26806210580077E-04	0.040280210157618200	0.018422295701464300	chr6p	558749713	558760863	11151	*	0.08550728247941600	OTP	8.197192830956550	1.23032778477514E-16	TRUE	glut_SUBSET_11	Ependymal	0.03361344537815130	lc	0.817655390317786	1.1907812587533400
glut_SUBSET_9	chr6p:558749713-558760863	1.3322881490678700	2.10171556033065E-06	0.040280210157618200	0.011431893043983700	3.523494315651990	2.26806210580077E-04	0.040280210157618200	0.018422295701464300	chr6p	558749713	558760863	11151	*	0.08550728247941600	OTP	8.197192830956550	1.23032778477514E-16	TRUE	glut_SUBSET_11	Glutamatergic	0.014035087719298200	lc	0.21312821901874900	-0.6502609803026560
glut_SUBSET_9	chr6p:558749713-558760863	1.3322881490678700	2.10171556033065E-06	0.040280210157618200	0.011431893043983700	3.523494315651990	2.26806210580077E-04	0.040280210157618200	0.018422295701464300	chr6p	558749713	558760863	11151	*	0.08550728247941600	OTP	8.197192830956550	1.23032778477514E-16	TRUE	glut_SUBSET_11	NPC	0.011904761904761900	lc	0.14734947184050300	-0.8505852299589750
glut_SUBSET_9	chr6p:558749713-558760863	1.3322881490678700	2.10171556033065E-06	0.040280210157618200	0.011431893043983700	3.523494315651990	2.26806210580077E-04	0.040280210157618200	0.018422295701464300	chr6p	558749713	558760863	11151	*	0.08550728247941600	OTP	8.197192830956550	1.23032778477514E-16	TRUE	glut_SUBSET_2	Ependymal	0.03361344537815130	lc	0.817655390317786	1.1907812587533400
glut_SUBSET_9	chr6p:558749713-558760863	1.3322881490678700	2.10171556033065E-06	0.040280210157618200	0.011431893043983700	3.523494315651990	2.26806210580077E-04	0.040280210157618200	0.018422295701464300	chr6p	558749713	558760863	11151	*	0.08550728247941600	OTP	8.197192830956550	1.23032778477514E-16	TRUE	glut_SUBSET_2	Glutamatergic	0.011286681715575600	lc	0.1282648134173900	-0.9087061283123210
glut_SUBSET_9	chr6p:558749713-558760863	1.3322881490678700	2.10171556033065E-06	0.040280210157618200	0.011431893043983700	3.523494315651990	2.26806210580077E-04	0.040280210157618200	0.018422295701464300	chr6p	558749713	558760863	11151	*	0.08550728247941600	OTP	8.197192830956550	1.23032778477514E-16	TRUE	glut_SUBSET_2	NPC	0.0125	lc	0.16572882766971900	-0.7946122778491210
glut_SUBSET_9	chr6p:558749713-558760863	1.3322881490678700	2.10171556033065E-06	0.040280210157618200	0.011431893043983700	3.523494315651990	2.26806210580077E-04	0.040280210157618200	0.018422295701464300	chr6p	558749713	558760863	11151	*	0.08550728247941600	OTP	8.197192830956550	1.23032778477514E-16	TRUE	glut_SUBSET_22	Ependymal	0.03361344537815130	lc	0.817655390317786	1.1907812587533400
glut_SUBSET_9	chr6p:558749713-558760863	1.3322881490678700	2.10171556033065E-06	0.040280210157618200	0.011431893043983700	3.523494315651990	2.26806210580077E-04	0.040280210157618200	0.018422295701464300	chr6p	558749713	558760863	11151	*	0.08550728247941600	OTP	8.197192830956550	1.23032778477514E-16	TRUE	glut_SUBSET_22	Glutamatergic	0.007518796992481200	lc	0.011922639414702600	-1.2630175086631600
glut_SUBSET_9	chr6p:558749713-558760863	1.3322881490678700	2.10171556033065E-06	0.040280210157618200	0.011431893043983700	3.523494315651990	2.26806210580077E-04	0.040280210157618200	0.018422295701464300	chr6p	558749713	558760863	11151	*	0.08550728247941600	OTP	8.197192830956550	1.23032778477514E-16	TRUE	glut_SUBSET_22	NPC	0.022222222222222200	lc	0.4659249728802440	0.11961260661182300
glut_SUBSET_9	chr6p:558749713-558760863	1.3322881490678700	2.10171556033065E-06	0.040280210157618200	0.011431893043983700	3.523494315651990	2.26806210580077E-04	0.040280210157618200	0.018422295701464300	chr6p	558749713	558760863	11151	*	0.08550728247941600	OTP	8.197192830956550	1.23032778477514E-16	TRUE	glut_SUBSET_6	Ependymal	0.01832460732984290	lc	0.34557707921319700	-0.24689789306735900
glut_SUBSET_9	chr6p:558749713-558760863	1.3322881490678700	2.10171556033065E-06	0.040280210157618200	0.011431893043983700	3.523494315651990	2.26806210580077E-04	0.040280210157618200	0.018422295701464300	chr6p	558749713	558760863	11151	*	0.08550728247941600	OTP	8.197192830956550	1.23032778477514E-16	TRUE	glut_SUBSET_6	Glutamatergic	0.012539184952978100	lc	0.16693875391553000	-0.7909275380550550
glut_SUBSET_9	chr6p:558749713-558760863	1.3322881490678700	2.10171556033065E-06	0.040280210157618200	0.011431893043983700	3.523494315651990	2.26806210580077E-04	0.040280210157618200	0.018422295701464300	chr6p	558749713	558760863	11151	*	0.08550728247941600	OTP	8.197192830956550	1.23032778477514E-16	TRUE	glut_SUBSET_7	Ependymal	0.03361344537815130	lc	0.817655390317786	1.1907812587533400
glut_SUBSET_9	chr6p:558749713-558760863	1.3322881490678700	2.10171556033065E-06	0.040280210157618200	0.011431893043983700	3.523494315651990	2.26806210580077E-04	0.040280210157618200	0.018422295701464300	chr6p	558749713	558760863	11151	*	0.08550728247941600	OTP	8.197192830956550	1.23032778477514E-16	TRUE	glut_SUBSET_7	Glutamatergic	0.010223048327137500	lc	0.09542266726725430	-1.0087244255109800
glut_SUBSET_9	chr6p:558749713-558760863	1.3322881490678700	2.10171556033065E-06	0.040280210157618200	0.011431893043983700	3.523494315651990	2.26806210580077E-04	0.040280210157618200	0.018422295701464300	chr6p	558749713	558760863	11151	*	0.08550728247941600	OTP	8.197192830956550	1.23032778477514E-16	TRUE	glut_SUBSET_7	NPC	0.014598540145985400	lc	0.2305261186588520	-0.597276979534819
glut_SUBSET_9	chr6p:558749713-558760863	1.3322881490678700	2.10171556033065E-06	0.040280210157618200	0.011431893043983700	3.523494315651990	2.26806210580077E-04	0.040280210157618200	0.018422295701464300	chr6p	558749713	558760863	11151	*	0.08550728247941600	OTP	8.197192830956550	1.23032778477514E-16	TRUE	glut_SUBSET_8	Ependymal	0.01907356948228880	lc	0.3687030216092610	-0.17646956694656700
glut_SUBSET_9	chr6p:558749713-558760863	1.3322881490678700	2.10171556033065E-06	0.040280210157618200	0.011431893043983700	3.523494315651990	2.26806210580077E-04	0.040280210157618200	0.018422295701464300	chr6p	558749713	558760863	11151	*	0.08550728247941600	OTP	8.197192830956550	1.23032778477514E-16	TRUE	glut_SUBSET_8	Glutamatergic	0.007132667617689020	lc	0	-1.2993270143489600
glut_SUBSET_9	chr6p:558749713-558760863	1.3322881490678700	2.10171556033065E-06	0.040280210157618200	0.011431893043983700	3.523494315651990	2.26806210580077E-04	0.040280210157618200	0.018422295701464300	chr6p	558749713	558760863	11151	*	0.08550728247941600	OTP	8.197192830956550	1.23032778477514E-16	TRUE	glut_SUBSET_9	Ependymal	0.034482758620689700	lc	0.844497451569379	1.272526746621680
glut_SUBSET_9	chr6p:558749713-558760863	1.3322881490678700	2.10171556033065E-06	0.040280210157618200	0.011431893043983700	3.523494315651990	2.26806210580077E-04	0.040280210157618200	0.018422295701464300	chr6p	558749713	558760863	11151	*	0.08550728247941600	OTP	8.197192830956550	1.23032778477514E-16	TRUE	glut_SUBSET_9	Glutamatergic	0.03951890034364260	lc	1	1.7460981153435200
glut_SUBSET_9	chr6p:558749713-558760863	1.3322881490678700	2.10171556033065E-06	0.040280210157618200	0.011431893043983700	3.523494315651990	2.26806210580077E-04	0.040280210157618200	0.018422295701464300	chr6p	558749713	558760863	11151	*	0.08550728247941600	OTP	8.197192830956550	1.23032778477514E-16	TRUE	glut_SUBSET_9	NPC	0.03076923076923080	lc	0.72983367196642	0.923326790753312
glut_SUBSET_9	chr6q:892932256-894135178	1.2563385743974400	6.36141163732987E-07	0.04903677758318740	0.015113350125944600	3.2446001167542300	8.2526884664336E-05	0.08108108108108110	0.030703826169107200	chr6q	892932256	894135178	1202923	*	0.05445359132956850	GLRA3	4.625385734464150	1.86950946678927E-06	TRUE	glut_SUBSET_0	Ependymal	0.03361344537815130	lc	0.6167579703637180	0.39475222244377800
glut_SUBSET_9	chr6q:892932256-894135178	1.2563385743974400	6.36141163732987E-07	0.04903677758318740	0.015113350125944600	3.2446001167542300	8.2526884664336E-05	0.08108108108108110	0.030703826169107200	chr6q	892932256	894135178	1202923	*	0.05445359132956850	GLRA3	4.625385734464150	1.86950946678927E-06	TRUE	glut_SUBSET_0	Glutamatergic	0.014863463532665100	lc	0.17359427731586900	-1.2908999179668900
glut_SUBSET_9	chr6q:892932256-894135178	1.2563385743974400	6.36141163732987E-07	0.04903677758318740	0.015113350125944600	3.2446001167542300	8.2526884664336E-05	0.08108108108108110	0.030703826169107200	chr6q	892932256	894135178	1202923	*	0.05445359132956850	GLRA3	4.625385734464150	1.86950946678927E-06	TRUE	glut_SUBSET_0	NPC	0.03125	lc	0.5608969465648850	0.18227485615857100
glut_SUBSET_9	chr6q:892932256-894135178	1.2563385743974400	6.36141163732987E-07	0.04903677758318740	0.015113350125944600	3.2446001167542300	8.2526884664336E-05	0.08108108108108110	0.030703826169107200	chr6q	892932256	894135178	1202923	*	0.05445359132956850	GLRA3	4.625385734464150	1.86950946678927E-06	TRUE	glut_SUBSET_1	Ependymal	0.03361344537815130	lc	0.6167579703637180	0.39475222244377800
glut_SUBSET_9	chr6q:892932256-894135178	1.2563385743974400	6.36141163732987E-07	0.04903677758318740	0.015113350125944600	3.2446001167542300	8.2526884664336E-05	0.08108108108108110	0.030703826169107200	chr6q	892932256	894135178	1202923	*	0.05445359132956850	GLRA3	4.625385734464150	1.86950946678927E-06	TRUE	glut_SUBSET_1	Glutamatergic	0.011011011011011000	lc	0.08253994452467740	-1.6372413113864200
glut_SUBSET_9	chr6q:892932256-894135178	1.2563385743974400	6.36141163732987E-07	0.04903677758318740	0.015113350125944600	3.2446001167542300	8.2526884664336E-05	0.08108108108108110	0.030703826169107200	chr6q	892932256	894135178	1202923	*	0.05445359132956850	GLRA3	4.625385734464150	1.86950946678927E-06	TRUE	glut_SUBSET_1	NPC	0.03488372093023260	lc	0.6467814663589560	0.5089519438580500
glut_SUBSET_9	chr6q:892932256-894135178	1.2563385743974400	6.36141163732987E-07	0.04903677758318740	0.015113350125944600	3.2446001167542300	8.2526884664336E-05	0.08108108108108110	0.030703826169107200	chr6q	892932256	894135178	1202923	*	0.05445359132956850	GLRA3	4.625385734464150	1.86950946678927E-06	TRUE	glut_SUBSET_10	Ependymal	0.03361344537815130	lc	0.6167579703637180	0.39475222244377800
glut_SUBSET_9	chr6q:892932256-894135178	1.2563385743974400	6.36141163732987E-07	0.04903677758318740	0.015113350125944600	3.2446001167542300	8.2526884664336E-05	0.08108108108108110	0.030703826169107200	chr6q	892932256	894135178	1202923	*	0.05445359132956850	GLRA3	4.625385734464150	1.86950946678927E-06	TRUE	glut_SUBSET_10	Glutamatergic	0.01386481802426340	lc	0.14999087144614800	-1.3806796816285700
glut_SUBSET_9	chr6q:892932256-894135178	1.2563385743974400	6.36141163732987E-07	0.04903677758318740	0.015113350125944600	3.2446001167542300	8.2526884664336E-05	0.08108108108108110	0.030703826169107200	chr6q	892932256	894135178	1202923	*	0.05445359132956850	GLRA3	4.625385734464150	1.86950946678927E-06	TRUE	glut_SUBSET_10	NPC	0.044444444444444400	lc	0.8727531806615780	1.3684756590495700
glut_SUBSET_9	chr6q:892932256-894135178	1.2563385743974400	6.36141163732987E-07	0.04903677758318740	0.015113350125944600	3.2446001167542300	8.2526884664336E-05	0.08108108108108110	0.030703826169107200	chr6q	892932256	894135178	1202923	*	0.05445359132956850	GLRA3	4.625385734464150	1.86950946678927E-06	TRUE	glut_SUBSET_11	Ependymal	0.03361344537815130	lc	0.6167579703637180	0.39475222244377800
glut_SUBSET_9	chr6q:892932256-894135178	1.2563385743974400	6.36141163732987E-07	0.04903677758318740	0.015113350125944600	3.2446001167542300	8.2526884664336E-05	0.08108108108108110	0.030703826169107200	chr6q	892932256	894135178	1202923	*	0.05445359132956850	GLRA3	4.625385734464150	1.86950946678927E-06	TRUE	glut_SUBSET_11	Glutamatergic	0.010526315789473700	lc	0.07108396946564890	-1.6808161555843500
glut_SUBSET_9	chr6q:892932256-894135178	1.2563385743974400	6.36141163732987E-07	0.04903677758318740	0.015113350125944600	3.2446001167542300	8.2526884664336E-05	0.08108108108108110	0.030703826169107200	chr6q	892932256	894135178	1202923	*	0.05445359132956850	GLRA3	4.625385734464150	1.86950946678927E-06	TRUE	glut_SUBSET_11	NPC	0.03571428571428570	lc	0.6664122137404580	0.583620992475074
glut_SUBSET_9	chr6q:892932256-894135178	1.2563385743974400	6.36141163732987E-07	0.04903677758318740	0.015113350125944600	3.2446001167542300	8.2526884664336E-05	0.08108108108108110	0.030703826169107200	chr6q	892932256	894135178	1202923	*	0.05445359132956850	GLRA3	4.625385734464150	1.86950946678927E-06	TRUE	glut_SUBSET_2	Ependymal	0.03361344537815130	lc	0.6167579703637180	0.39475222244377800
glut_SUBSET_9	chr6q:892932256-894135178	1.2563385743974400	6.36141163732987E-07	0.04903677758318740	0.015113350125944600	3.2446001167542300	8.2526884664336E-05	0.08108108108108110	0.030703826169107200	chr6q	892932256	894135178	1202923	*	0.05445359132956850	GLRA3	4.625385734464150	1.86950946678927E-06	TRUE	glut_SUBSET_2	Glutamatergic	0.040632054176072200	lc	0.7826457360467320	1.0257359236770000
glut_SUBSET_9	chr6q:892932256-894135178	1.2563385743974400	6.36141163732987E-07	0.04903677758318740	0.015113350125944600	3.2446001167542300	8.2526884664336E-05	0.08108108108108110	0.030703826169107200	chr6q	892932256	894135178	1202923	*	0.05445359132956850	GLRA3	4.625385734464150	1.86950946678927E-06	TRUE	glut_SUBSET_2	NPC	0.0375	lc	0.708618320610687	0.7441594470016760
glut_SUBSET_9	chr6q:892932256-894135178	1.2563385743974400	6.36141163732987E-07	0.04903677758318740	0.015113350125944600	3.2446001167542300	8.2526884664336E-05	0.08108108108108110	0.030703826169107200	chr6q	892932256	894135178	1202923	*	0.05445359132956850	GLRA3	4.625385734464150	1.86950946678927E-06	TRUE	glut_SUBSET_22	Ependymal	0.03361344537815130	lc	0.6167579703637180	0.39475222244377800
glut_SUBSET_9	chr6q:892932256-894135178	1.2563385743974400	6.36141163732987E-07	0.04903677758318740	0.015113350125944600	3.2446001167542300	8.2526884664336E-05	0.08108108108108110	0.030703826169107200	chr6q	892932256	894135178	1202923	*	0.05445359132956850	GLRA3	4.625385734464150	1.86950946678927E-06	TRUE	glut_SUBSET_22	Glutamatergic	0.007518796992481200	lc	0	-1.9511967105765300
glut_SUBSET_9	chr6q:892932256-894135178	1.2563385743974400	6.36141163732987E-07	0.04903677758318740	0.015113350125944600	3.2446001167542300	8.2526884664336E-05	0.08108108108108110	0.030703826169107200	chr6q	892932256	894135178	1202923	*	0.05445359132956850	GLRA3	4.625385734464150	1.86950946678927E-06	TRUE	glut_SUBSET_22	NPC	0.044444444444444400	lc	0.8727531806615780	1.3684756590495700
glut_SUBSET_9	chr6q:892932256-894135178	1.2563385743974400	6.36141163732987E-07	0.04903677758318740	0.015113350125944600	3.2446001167542300	8.2526884664336E-05	0.08108108108108110	0.030703826169107200	chr6q	892932256	894135178	1202923	*	0.05445359132956850	GLRA3	4.625385734464150	1.86950946678927E-06	TRUE	glut_SUBSET_6	Ependymal	0.028795811518324600	lc	0.5028911714160110	-0.03836045438191520
glut_SUBSET_9	chr6q:892932256-894135178	1.2563385743974400	6.36141163732987E-07	0.04903677758318740	0.015113350125944600	3.2446001167542300	8.2526884664336E-05	0.08108108108108110	0.030703826169107200	chr6q	892932256	894135178	1202923	*	0.05445359132956850	GLRA3	4.625385734464150	1.86950946678927E-06	TRUE	glut_SUBSET_6	Glutamatergic	0.02089864158829680	lc	0.3162382445141070	-0.7483281495742620
glut_SUBSET_9	chr6q:892932256-894135178	1.2563385743974400	6.36141163732987E-07	0.04903677758318740	0.015113350125944600	3.2446001167542300	8.2526884664336E-05	0.08108108108108110	0.030703826169107200	chr6q	892932256	894135178	1202923	*	0.05445359132956850	GLRA3	4.625385734464150	1.86950946678927E-06	TRUE	glut_SUBSET_7	Ependymal	0.03361344537815130	lc	0.6167579703637180	0.39475222244377800
glut_SUBSET_9	chr6q:892932256-894135178	1.2563385743974400	6.36141163732987E-07	0.04903677758318740	0.015113350125944600	3.2446001167542300	8.2526884664336E-05	0.08108108108108110	0.030703826169107200	chr6q	892932256	894135178	1202923	*	0.05445359132956850	GLRA3	4.625385734464150	1.86950946678927E-06	TRUE	glut_SUBSET_7	Glutamatergic	0.017967781908302400	lc	0.2469661454638330	-1.011816932312220
glut_SUBSET_9	chr6q:892932256-894135178	1.2563385743974400	6.36141163732987E-07	0.04903677758318740	0.015113350125944600	3.2446001167542300	8.2526884664336E-05	0.08108108108108110	0.030703826169107200	chr6q	892932256	894135178	1202923	*	0.05445359132956850	GLRA3	4.625385734464150	1.86950946678927E-06	TRUE	glut_SUBSET_7	NPC	0.0364963503649635	lc	0.6848966401069820	0.6539298046765050
glut_SUBSET_9	chr6q:892932256-894135178	1.2563385743974400	6.36141163732987E-07	0.04903677758318740	0.015113350125944600	3.2446001167542300	8.2526884664336E-05	0.08108108108108110	0.030703826169107200	chr6q	892932256	894135178	1202923	*	0.05445359132956850	GLRA3	4.625385734464150	1.86950946678927E-06	TRUE	glut_SUBSET_8	Ependymal	0.02997275204359670	lc	0.5307086548661520	0.06744830489635600
glut_SUBSET_9	chr6q:892932256-894135178	1.2563385743974400	6.36141163732987E-07	0.04903677758318740	0.015113350125944600	3.2446001167542300	8.2526884664336E-05	0.08108108108108110	0.030703826169107200	chr6q	892932256	894135178	1202923	*	0.05445359132956850	GLRA3	4.625385734464150	1.86950946678927E-06	TRUE	glut_SUBSET_8	Glutamatergic	0.015691868758915800	lc	0.19317398264202700	-1.216425016910210
glut_SUBSET_9	chr6q:892932256-894135178	1.2563385743974400	6.36141163732987E-07	0.04903677758318740	0.015113350125944600	3.2446001167542300	8.2526884664336E-05	0.08108108108108110	0.030703826169107200	chr6q	892932256	894135178	1202923	*	0.05445359132956850	GLRA3	4.625385734464150	1.86950946678927E-06	TRUE	glut_SUBSET_9	Ependymal	0.02586206896551720	lc	0.4335509344564360	-0.3021084118096230
glut_SUBSET_9	chr6q:892932256-894135178	1.2563385743974400	6.36141163732987E-07	0.04903677758318740	0.015113350125944600	3.2446001167542300	8.2526884664336E-05	0.08108108108108110	0.030703826169107200	chr6q	892932256	894135178	1202923	*	0.05445359132956850	GLRA3	4.625385734464150	1.86950946678927E-06	TRUE	glut_SUBSET_9	Glutamatergic	0.04982817869415810	lc	1	1.8524816296269100
glut_SUBSET_9	chr6q:892932256-894135178	1.2563385743974400	6.36141163732987E-07	0.04903677758318740	0.015113350125944600	3.2446001167542300	8.2526884664336E-05	0.08108108108108110	0.030703826169107200	chr6q	892932256	894135178	1202923	*	0.05445359132956850	GLRA3	4.625385734464150	1.86950946678927E-06	TRUE	glut_SUBSET_9	NPC	0.03076923076923080	lc	0.5495337639459780	0.13905296455525500
glut_SUBSET_9	chr6q:1479231319-1479232642	0.9332904800555410	0.0015947615176890200	0.03152364273204900	0.012788219337337700	2.4650533354561400	0.04334041323905860	0.2	0.01747756258856870	chr6q	1479231319	1479232642	1324	*	0.05192749285001980	ADRA1D	5.342005812085050	4.59618535002607E-08	FALSE	glut_SUBSET_0	Ependymal	0.03361344537815130	lc	0.9747899159663870	1.0781620030203000
glut_SUBSET_9	chr6q:1479231319-1479232642	0.9332904800555410	0.0015947615176890200	0.03152364273204900	0.012788219337337700	2.4650533354561400	0.04334041323905860	0.2	0.01747756258856870	chr6q	1479231319	1479232642	1324	*	0.05192749285001980	ADRA1D	5.342005812085050	4.59618535002607E-08	FALSE	glut_SUBSET_0	Glutamatergic	0.013826477704804700	lc	0.40096785343933600	-0.5819795747645710
glut_SUBSET_9	chr6q:1479231319-1479232642	0.9332904800555410	0.0015947615176890200	0.03152364273204900	0.012788219337337700	2.4650533354561400	0.04334041323905860	0.2	0.01747756258856870	chr6q	1479231319	1479232642	1324	*	0.05192749285001980	ADRA1D	5.342005812085050	4.59618535002607E-08	FALSE	glut_SUBSET_0	NPC	0.03125	lc	0.90625	0.8798671453207190
glut_SUBSET_9	chr6q:1479231319-1479232642	0.9332904800555410	0.0015947615176890200	0.03152364273204900	0.012788219337337700	2.4650533354561400	0.04334041323905860	0.2	0.01747756258856870	chr6q	1479231319	1479232642	1324	*	0.05192749285001980	ADRA1D	5.342005812085050	4.59618535002607E-08	FALSE	glut_SUBSET_1	Ependymal	0.03361344537815130	lc	0.9747899159663870	1.0781620030203000
glut_SUBSET_9	chr6q:1479231319-1479232642	0.9332904800555410	0.0015947615176890200	0.03152364273204900	0.012788219337337700	2.4650533354561400	0.04334041323905860	0.2	0.01747756258856870	chr6q	1479231319	1479232642	1324	*	0.05192749285001980	ADRA1D	5.342005812085050	4.59618535002607E-08	FALSE	glut_SUBSET_1	Glutamatergic	0.018018018018018000	lc	0.5225225225225230	-0.2303061671054410
glut_SUBSET_9	chr6q:1479231319-1479232642	0.9332904800555410	0.0015947615176890200	0.03152364273204900	0.012788219337337700	2.4650533354561400	0.04334041323905860	0.2	0.01747756258856870	chr6q	1479231319	1479232642	1324	*	0.05192749285001980	ADRA1D	5.342005812085050	4.59618535002607E-08	FALSE	glut_SUBSET_1	NPC	0.011627906976744200	lc	0.3372093023255810	-0.7664413244176290
glut_SUBSET_9	chr6q:1479231319-1479232642	0.9332904800555410	0.0015947615176890200	0.03152364273204900	0.012788219337337700	2.4650533354561400	0.04334041323905860	0.2	0.01747756258856870	chr6q	1479231319	1479232642	1324	*	0.05192749285001980	ADRA1D	5.342005812085050	4.59618535002607E-08	FALSE	glut_SUBSET_10	Ependymal	0.03361344537815130	lc	0.9747899159663870	1.0781620030203000
glut_SUBSET_9	chr6q:1479231319-1479232642	0.9332904800555410	0.0015947615176890200	0.03152364273204900	0.012788219337337700	2.4650533354561400	0.04334041323905860	0.2	0.01747756258856870	chr6q	1479231319	1479232642	1324	*	0.05192749285001980	ADRA1D	5.342005812085050	4.59618535002607E-08	FALSE	glut_SUBSET_10	Glutamatergic	0.006932409012131720	lc	0.20103986135182000	-1.1603971608117900
glut_SUBSET_9	chr6q:1479231319-1479232642	0.9332904800555410	0.0015947615176890200	0.03152364273204900	0.012788219337337700	2.4650533354561400	0.04334041323905860	0.2	0.01747756258856870	chr6q	1479231319	1479232642	1324	*	0.05192749285001980	ADRA1D	5.342005812085050	4.59618535002607E-08	FALSE	glut_SUBSET_10	NPC	0	lc	0	-1.7420315287070200
glut_SUBSET_9	chr6q:1479231319-1479232642	0.9332904800555410	0.0015947615176890200	0.03152364273204900	0.012788219337337700	2.4650533354561400	0.04334041323905860	0.2	0.01747756258856870	chr6q	1479231319	1479232642	1324	*	0.05192749285001980	ADRA1D	5.342005812085050	4.59618535002607E-08	FALSE	glut_SUBSET_11	Ependymal	0.03361344537815130	lc	0.9747899159663870	1.0781620030203000
glut_SUBSET_9	chr6q:1479231319-1479232642	0.9332904800555410	0.0015947615176890200	0.03152364273204900	0.012788219337337700	2.4650533354561400	0.04334041323905860	0.2	0.01747756258856870	chr6q	1479231319	1479232642	1324	*	0.05192749285001980	ADRA1D	5.342005812085050	4.59618535002607E-08	FALSE	glut_SUBSET_11	Glutamatergic	0.014035087719298200	lc	0.4070175438596490	-0.5644770365121060
glut_SUBSET_9	chr6q:1479231319-1479232642	0.9332904800555410	0.0015947615176890200	0.03152364273204900	0.012788219337337700	2.4650533354561400	0.04334041323905860	0.2	0.01747756258856870	chr6q	1479231319	1479232642	1324	*	0.05192749285001980	ADRA1D	5.342005812085050	4.59618535002607E-08	FALSE	glut_SUBSET_11	NPC	0.011904761904761900	lc	0.34523809523809500	-0.7432129862202630
glut_SUBSET_9	chr6q:1479231319-1479232642	0.9332904800555410	0.0015947615176890200	0.03152364273204900	0.012788219337337700	2.4650533354561400	0.04334041323905860	0.2	0.01747756258856870	chr6q	1479231319	1479232642	1324	*	0.05192749285001980	ADRA1D	5.342005812085050	4.59618535002607E-08	FALSE	glut_SUBSET_2	Ependymal	0.03361344537815130	lc	0.9747899159663870	1.0781620030203000
glut_SUBSET_9	chr6q:1479231319-1479232642	0.9332904800555410	0.0015947615176890200	0.03152364273204900	0.012788219337337700	2.4650533354561400	0.04334041323905860	0.2	0.01747756258856870	chr6q	1479231319	1479232642	1324	*	0.05192749285001980	ADRA1D	5.342005812085050	4.59618535002607E-08	FALSE	glut_SUBSET_2	Glutamatergic	0.019187358916478600	lc	0.556433408577878	-0.13219757986831900
glut_SUBSET_9	chr6q:1479231319-1479232642	0.9332904800555410	0.0015947615176890200	0.03152364273204900	0.012788219337337700	2.4650533354561400	0.04334041323905860	0.2	0.01747756258856870	chr6q	1479231319	1479232642	1324	*	0.05192749285001980	ADRA1D	5.342005812085050	4.59618535002607E-08	FALSE	glut_SUBSET_2	NPC	0	lc	0	-1.7420315287070200
glut_SUBSET_9	chr6q:1479231319-1479232642	0.9332904800555410	0.0015947615176890200	0.03152364273204900	0.012788219337337700	2.4650533354561400	0.04334041323905860	0.2	0.01747756258856870	chr6q	1479231319	1479232642	1324	*	0.05192749285001980	ADRA1D	5.342005812085050	4.59618535002607E-08	FALSE	glut_SUBSET_22	Ependymal	0.03361344537815130	lc	0.9747899159663870	1.0781620030203000
glut_SUBSET_9	chr6q:1479231319-1479232642	0.9332904800555410	0.0015947615176890200	0.03152364273204900	0.012788219337337700	2.4650533354561400	0.04334041323905860	0.2	0.01747756258856870	chr6q	1479231319	1479232642	1324	*	0.05192749285001980	ADRA1D	5.342005812085050	4.59618535002607E-08	FALSE	glut_SUBSET_22	Glutamatergic	0.007518796992481200	lc	0.21804511278195500	-1.1111987650311700
glut_SUBSET_9	chr6q:1479231319-1479232642	0.9332904800555410	0.0015947615176890200	0.03152364273204900	0.012788219337337700	2.4650533354561400	0.04334041323905860	0.2	0.01747756258856870	chr6q	1479231319	1479232642	1324	*	0.05192749285001980	ADRA1D	5.342005812085050	4.59618535002607E-08	FALSE	glut_SUBSET_22	NPC	0	lc	0	-1.7420315287070200
glut_SUBSET_9	chr6q:1479231319-1479232642	0.9332904800555410	0.0015947615176890200	0.03152364273204900	0.012788219337337700	2.4650533354561400	0.04334041323905860	0.2	0.01747756258856870	chr6q	1479231319	1479232642	1324	*	0.05192749285001980	ADRA1D	5.342005812085050	4.59618535002607E-08	FALSE	glut_SUBSET_6	Ependymal	0.02356020942408380	lc	0.6832460732984290	0.23468789045525400
glut_SUBSET_9	chr6q:1479231319-1479232642	0.9332904800555410	0.0015947615176890200	0.03152364273204900	0.012788219337337700	2.4650533354561400	0.04334041323905860	0.2	0.01747756258856870	chr6q	1479231319	1479232642	1324	*	0.05192749285001980	ADRA1D	5.342005812085050	4.59618535002607E-08	FALSE	glut_SUBSET_6	Glutamatergic	0.014629049111807700	lc	0.42424242424242400	-0.5146432257138890
glut_SUBSET_9	chr6q:1479231319-1479232642	0.9332904800555410	0.0015947615176890200	0.03152364273204900	0.012788219337337700	2.4650533354561400	0.04334041323905860	0.2	0.01747756258856870	chr6q	1479231319	1479232642	1324	*	0.05192749285001980	ADRA1D	5.342005812085050	4.59618535002607E-08	FALSE	glut_SUBSET_7	Ependymal	0.03361344537815130	lc	0.9747899159663870	1.0781620030203000
glut_SUBSET_9	chr6q:1479231319-1479232642	0.9332904800555410	0.0015947615176890200	0.03152364273204900	0.012788219337337700	2.4650533354561400	0.04334041323905860	0.2	0.01747756258856870	chr6q	1479231319	1479232642	1324	*	0.05192749285001980	ADRA1D	5.342005812085050	4.59618535002607E-08	FALSE	glut_SUBSET_7	Glutamatergic	0.01641883519206940	lc	0.4761462205700120	-0.3644788176936860
glut_SUBSET_9	chr6q:1479231319-1479232642	0.9332904800555410	0.0015947615176890200	0.03152364273204900	0.012788219337337700	2.4650533354561400	0.04334041323905860	0.2	0.01747756258856870	chr6q	1479231319	1479232642	1324	*	0.05192749285001980	ADRA1D	5.342005812085050	4.59618535002607E-08	FALSE	glut_SUBSET_7	NPC	0.029197080291970800	lc	0.8467153284671530	0.7076256265889690
glut_SUBSET_9	chr6q:1479231319-1479232642	0.9332904800555410	0.0015947615176890200	0.03152364273204900	0.012788219337337700	2.4650533354561400	0.04334041323905860	0.2	0.01747756258856870	chr6q	1479231319	1479232642	1324	*	0.05192749285001980	ADRA1D	5.342005812085050	4.59618535002607E-08	FALSE	glut_SUBSET_8	Ependymal	0.021798365122615800	lc	0.6321525885558580	0.08686781884366390
glut_SUBSET_9	chr6q:1479231319-1479232642	0.9332904800555410	0.0015947615176890200	0.03152364273204900	0.012788219337337700	2.4650533354561400	0.04334041323905860	0.2	0.01747756258856870	chr6q	1479231319	1479232642	1324	*	0.05192749285001980	ADRA1D	5.342005812085050	4.59618535002607E-08	FALSE	glut_SUBSET_8	Glutamatergic	0.009985734664764620	lc	0.28958630527817400	-0.9042208254513670
glut_SUBSET_9	chr6q:1479231319-1479232642	0.9332904800555410	0.0015947615176890200	0.03152364273204900	0.012788219337337700	2.4650533354561400	0.04334041323905860	0.2	0.01747756258856870	chr6q	1479231319	1479232642	1324	*	0.05192749285001980	ADRA1D	5.342005812085050	4.59618535002607E-08	FALSE	glut_SUBSET_9	Ependymal	0.034482758620689700	lc	1	1.151098042633930
glut_SUBSET_9	chr6q:1479231319-1479232642	0.9332904800555410	0.0015947615176890200	0.03152364273204900	0.012788219337337700	2.4650533354561400	0.04334041323905860	0.2	0.01747756258856870	chr6q	1479231319	1479232642	1324	*	0.05192749285001980	ADRA1D	5.342005812085050	4.59618535002607E-08	FALSE	glut_SUBSET_9	Glutamatergic	0.030927835051546400	lc	0.8969072164948450	0.8528372620833190
glut_SUBSET_9	chr6q:1479231319-1479232642	0.9332904800555410	0.0015947615176890200	0.03152364273204900	0.012788219337337700	2.4650533354561400	0.04334041323905860	0.2	0.01747756258856870	chr6q	1479231319	1479232642	1324	*	0.05192749285001980	ADRA1D	5.342005812085050	4.59618535002607E-08	FALSE	glut_SUBSET_9	NPC	0.03076923076923080	lc	0.8923076923076920	0.8395302426433690
glut_SUBSET_9	chr7p:785059743-785062752	1.0385030016284600	1.2116461961447E-06	0.0647985989492119	0.02518891687657430	2.5725043782837100	1.42932675050108E-04	0.10526315789473700	0.03542749173358530	chr7p	785059743	785062752	3010	*	0.05323076269629940	ZIC5	4.6393190210791300	1.74779547896514E-06	TRUE	glut_SUBSET_0	Ependymal	0.1092436974789920	lc	1	1.2968653799246000
glut_SUBSET_9	chr7p:785059743-785062752	1.0385030016284600	1.2116461961447E-06	0.0647985989492119	0.02518891687657430	2.5725043782837100	1.42932675050108E-04	0.10526315789473700	0.03542749173358530	chr7p	785059743	785062752	3010	*	0.05323076269629940	ZIC5	4.6393190210791300	1.74779547896514E-06	TRUE	glut_SUBSET_0	Glutamatergic	0.021776702385067400	lc	0.03294437209113640	-1.1140090419873500
glut_SUBSET_9	chr7p:785059743-785062752	1.0385030016284600	1.2116461961447E-06	0.0647985989492119	0.02518891687657430	2.5725043782837100	1.42932675050108E-04	0.10526315789473700	0.03542749173358530	chr7p	785059743	785062752	3010	*	0.05323076269629940	ZIC5	4.6393190210791300	1.74779547896514E-06	TRUE	glut_SUBSET_0	NPC	0.03125	lc	0.13768337408313000	-0.8528941964793340
glut_SUBSET_9	chr7p:785059743-785062752	1.0385030016284600	1.2116461961447E-06	0.0647985989492119	0.02518891687657430	2.5725043782837100	1.42932675050108E-04	0.10526315789473700	0.03542749173358530	chr7p	785059743	785062752	3010	*	0.05323076269629940	ZIC5	4.6393190210791300	1.74779547896514E-06	TRUE	glut_SUBSET_1	Ependymal	0.1092436974789920	lc	1	1.2968653799246000
glut_SUBSET_9	chr7p:785059743-785062752	1.0385030016284600	1.2116461961447E-06	0.0647985989492119	0.02518891687657430	2.5725043782837100	1.42932675050108E-04	0.10526315789473700	0.03542749173358530	chr7p	785059743	785062752	3010	*	0.05323076269629940	ZIC5	4.6393190210791300	1.74779547896514E-06	TRUE	glut_SUBSET_1	Glutamatergic	0.02702702702702700	lc	0.09099319368268030	-0.969293045142574
glut_SUBSET_9	chr7p:785059743-785062752	1.0385030016284600	1.2116461961447E-06	0.0647985989492119	0.02518891687657430	2.5725043782837100	1.42932675050108E-04	0.10526315789473700	0.03542749173358530	chr7p	785059743	785062752	3010	*	0.05323076269629940	ZIC5	4.6393190210791300	1.74779547896514E-06	TRUE	glut_SUBSET_1	NPC	0.046511627906976700	lc	0.30641951441405600	-0.4322341713103240
glut_SUBSET_9	chr7p:785059743-785062752	1.0385030016284600	1.2116461961447E-06	0.0647985989492119	0.02518891687657430	2.5725043782837100	1.42932675050108E-04	0.10526315789473700	0.03542749173358530	chr7p	785059743	785062752	3010	*	0.05323076269629940	ZIC5	4.6393190210791300	1.74779547896514E-06	TRUE	glut_SUBSET_10	Ependymal	0.1092436974789920	lc	1	1.2968653799246000
glut_SUBSET_9	chr7p:785059743-785062752	1.0385030016284600	1.2116461961447E-06	0.0647985989492119	0.02518891687657430	2.5725043782837100	1.42932675050108E-04	0.10526315789473700	0.03542749173358530	chr7p	785059743	785062752	3010	*	0.05323076269629940	ZIC5	4.6393190210791300	1.74779547896514E-06	TRUE	glut_SUBSET_10	Glutamatergic	0.02772963604852690	lc	0.09876140393994740	-0.9499268588831790
glut_SUBSET_9	chr7p:785059743-785062752	1.0385030016284600	1.2116461961447E-06	0.0647985989492119	0.02518891687657430	2.5725043782837100	1.42932675050108E-04	0.10526315789473700	0.03542749173358530	chr7p	785059743	785062752	3010	*	0.05323076269629940	ZIC5	4.6393190210791300	1.74779547896514E-06	TRUE	glut_SUBSET_10	NPC	0.06666666666666670	lc	0.5292583537082320	0.12330414764303500
glut_SUBSET_9	chr7p:785059743-785062752	1.0385030016284600	1.2116461961447E-06	0.0647985989492119	0.02518891687657430	2.5725043782837100	1.42932675050108E-04	0.10526315789473700	0.03542749173358530	chr7p	785059743	785062752	3010	*	0.05323076269629940	ZIC5	4.6393190210791300	1.74779547896514E-06	TRUE	glut_SUBSET_11	Ependymal	0.1092436974789920	lc	1	1.2968653799246000
glut_SUBSET_9	chr7p:785059743-785062752	1.0385030016284600	1.2116461961447E-06	0.0647985989492119	0.02518891687657430	2.5725043782837100	1.42932675050108E-04	0.10526315789473700	0.03542749173358530	chr7p	785059743	785062752	3010	*	0.05323076269629940	ZIC5	4.6393190210791300	1.74779547896514E-06	TRUE	glut_SUBSET_11	Glutamatergic	0.02456140350877190	lc	0.06373268133659330	-1.0372536360813900
glut_SUBSET_9	chr7p:785059743-785062752	1.0385030016284600	1.2116461961447E-06	0.0647985989492119	0.02518891687657430	2.5725043782837100	1.42932675050108E-04	0.10526315789473700	0.03542749173358530	chr7p	785059743	785062752	3010	*	0.05323076269629940	ZIC5	4.6393190210791300	1.74779547896514E-06	TRUE	glut_SUBSET_11	NPC	0.047619047619047600	lc	0.31866340668296700	-0.4017100878513480
glut_SUBSET_9	chr7p:785059743-785062752	1.0385030016284600	1.2116461961447E-06	0.0647985989492119	0.02518891687657430	2.5725043782837100	1.42932675050108E-04	0.10526315789473700	0.03542749173358530	chr7p	785059743	785062752	3010	*	0.05323076269629940	ZIC5	4.6393190210791300	1.74779547896514E-06	TRUE	glut_SUBSET_2	Ependymal	0.1092436974789920	lc	1	1.2968653799246000
glut_SUBSET_9	chr7p:785059743-785062752	1.0385030016284600	1.2116461961447E-06	0.0647985989492119	0.02518891687657430	2.5725043782837100	1.42932675050108E-04	0.10526315789473700	0.03542749173358530	chr7p	785059743	785062752	3010	*	0.05323076269629940	ZIC5	4.6393190210791300	1.74779547896514E-06	TRUE	glut_SUBSET_2	Glutamatergic	0.023702031602708800	lc	0.05423126383239420	-1.0609407165054100
glut_SUBSET_9	chr7p:785059743-785062752	1.0385030016284600	1.2116461961447E-06	0.0647985989492119	0.02518891687657430	2.5725043782837100	1.42932675050108E-04	0.10526315789473700	0.03542749173358530	chr7p	785059743	785062752	3010	*	0.05323076269629940	ZIC5	4.6393190210791300	1.74779547896514E-06	TRUE	glut_SUBSET_2	NPC	0.05	lc	0.3449877750611250	-0.33608330841455000
glut_SUBSET_9	chr7p:785059743-785062752	1.0385030016284600	1.2116461961447E-06	0.0647985989492119	0.02518891687657430	2.5725043782837100	1.42932675050108E-04	0.10526315789473700	0.03542749173358530	chr7p	785059743	785062752	3010	*	0.05323076269629940	ZIC5	4.6393190210791300	1.74779547896514E-06	TRUE	glut_SUBSET_22	Ependymal	0.1092436974789920	lc	1	1.2968653799246000
glut_SUBSET_9	chr7p:785059743-785062752	1.0385030016284600	1.2116461961447E-06	0.0647985989492119	0.02518891687657430	2.5725043782837100	1.42932675050108E-04	0.10526315789473700	0.03542749173358530	chr7p	785059743	785062752	3010	*	0.05323076269629940	ZIC5	4.6393190210791300	1.74779547896514E-06	TRUE	glut_SUBSET_22	Glutamatergic	0.018796992481203000	lc	0	-1.1961395231389000
glut_SUBSET_9	chr7p:785059743-785062752	1.0385030016284600	1.2116461961447E-06	0.0647985989492119	0.02518891687657430	2.5725043782837100	1.42932675050108E-04	0.10526315789473700	0.03542749173358530	chr7p	785059743	785062752	3010	*	0.05323076269629940	ZIC5	4.6393190210791300	1.74779547896514E-06	TRUE	glut_SUBSET_22	NPC	0.06666666666666670	lc	0.5292583537082320	0.12330414764303500
glut_SUBSET_9	chr7p:785059743-785062752	1.0385030016284600	1.2116461961447E-06	0.0647985989492119	0.02518891687657430	2.5725043782837100	1.42932675050108E-04	0.10526315789473700	0.03542749173358530	chr7p	785059743	785062752	3010	*	0.05323076269629940	ZIC5	4.6393190210791300	1.74779547896514E-06	TRUE	glut_SUBSET_6	Ependymal	0.09947643979057590	lc	0.8920109064376140	1.0276480401961900
glut_SUBSET_9	chr7p:785059743-785062752	1.0385030016284600	1.2116461961447E-06	0.0647985989492119	0.02518891687657430	2.5725043782837100	1.42932675050108E-04	0.10526315789473700	0.03542749173358530	chr7p	785059743	785062752	3010	*	0.05323076269629940	ZIC5	4.6393190210791300	1.74779547896514E-06	TRUE	glut_SUBSET_6	Glutamatergic	0.02612330198537100	lc	0.08100139750084950	-0.9942026420142890
glut_SUBSET_9	chr7p:785059743-785062752	1.0385030016284600	1.2116461961447E-06	0.0647985989492119	0.02518891687657430	2.5725043782837100	1.42932675050108E-04	0.10526315789473700	0.03542749173358530	chr7p	785059743	785062752	3010	*	0.05323076269629940	ZIC5	4.6393190210791300	1.74779547896514E-06	TRUE	glut_SUBSET_7	Ependymal	0.1092436974789920	lc	1	1.2968653799246000
glut_SUBSET_9	chr7p:785059743-785062752	1.0385030016284600	1.2116461961447E-06	0.0647985989492119	0.02518891687657430	2.5725043782837100	1.42932675050108E-04	0.10526315789473700	0.03542749173358530	chr7p	785059743	785062752	3010	*	0.05323076269629940	ZIC5	4.6393190210791300	1.74779547896514E-06	TRUE	glut_SUBSET_7	Glutamatergic	0.028500619578686500	lc	0.10728557881374200	-0.9286760491282390
glut_SUBSET_9	chr7p:785059743-785062752	1.0385030016284600	1.2116461961447E-06	0.0647985989492119	0.02518891687657430	2.5725043782837100	1.42932675050108E-04	0.10526315789473700	0.03542749173358530	chr7p	785059743	785062752	3010	*	0.05323076269629940	ZIC5	4.6393190210791300	1.74779547896514E-06	TRUE	glut_SUBSET_7	NPC	0.029197080291970800	lc	0.11498581193225400	-0.9094793302090550
glut_SUBSET_9	chr7p:785059743-785062752	1.0385030016284600	1.2116461961447E-06	0.0647985989492119	0.02518891687657430	2.5725043782837100	1.42932675050108E-04	0.10526315789473700	0.03542749173358530	chr7p	785059743	785062752	3010	*	0.05323076269629940	ZIC5	4.6393190210791300	1.74779547896514E-06	TRUE	glut_SUBSET_8	Ependymal	0.1008174386920980	lc	0.9068373050505320	1.0646103246329700
glut_SUBSET_9	chr7p:785059743-785062752	1.0385030016284600	1.2116461961447E-06	0.0647985989492119	0.02518891687657430	2.5725043782837100	1.42932675050108E-04	0.10526315789473700	0.03542749173358530	chr7p	785059743	785062752	3010	*	0.05323076269629940	ZIC5	4.6393190210791300	1.74779547896514E-06	TRUE	glut_SUBSET_8	Glutamatergic	0.02710413694721830	lc	0.09184573905946450	-0.9671676453381670
glut_SUBSET_9	chr7p:785059743-785062752	1.0385030016284600	1.2116461961447E-06	0.0647985989492119	0.02518891687657430	2.5725043782837100	1.42932675050108E-04	0.10526315789473700	0.03542749173358530	chr7p	785059743	785062752	3010	*	0.05323076269629940	ZIC5	4.6393190210791300	1.74779547896514E-06	TRUE	glut_SUBSET_9	Ependymal	0.10344827586206900	lc	0.9359244583087430	1.1371247403218500
glut_SUBSET_9	chr7p:785059743-785062752	1.0385030016284600	1.2116461961447E-06	0.0647985989492119	0.02518891687657430	2.5725043782837100	1.42932675050108E-04	0.10526315789473700	0.03542749173358530	chr7p	785059743	785062752	3010	*	0.05323076269629940	ZIC5	4.6393190210791300	1.74779547896514E-06	TRUE	glut_SUBSET_9	Glutamatergic	0.06357388316151200	lc	0.4950638133407270	0.038056990848844200
glut_SUBSET_9	chr7p:785059743-785062752	1.0385030016284600	1.2116461961447E-06	0.0647985989492119	0.02518891687657430	2.5725043782837100	1.42932675050108E-04	0.10526315789473700	0.03542749173358530	chr7p	785059743	785062752	3010	*	0.05323076269629940	ZIC5	4.6393190210791300	1.74779547896514E-06	TRUE	glut_SUBSET_9	NPC	0.046153846153846200	lc	0.30246379537333100	-0.44209579827399300
glut_SUBSET_9	chr7p:805536229-805536376	0.6938403062716950	2.62749160348477E-04	0.07355516637478110	0.03913970160821550	1.8792980874269600	0.01102538542944390	0.1	0.05951818611242320	chr7p	805536229	805536376	148	*	0.06035303493500410	GLRA2	4.624161426959870	1.88058438956688E-06	FALSE	glut_SUBSET_0	Ependymal	0.03361344537815130	lc	0.35386681670508400	-0.3639396388669890
glut_SUBSET_9	chr7p:805536229-805536376	0.6938403062716950	2.62749160348477E-04	0.07355516637478110	0.03913970160821550	1.8792980874269600	0.01102538542944390	0.1	0.05951818611242320	chr7p	805536229	805536376	148	*	0.06035303493500410	GLRA2	4.624161426959870	1.88058438956688E-06	FALSE	glut_SUBSET_0	Glutamatergic	0.04182509505703420	lc	0.49149619361249600	0.1507487745682870
glut_SUBSET_9	chr7p:805536229-805536376	0.6938403062716950	2.62749160348477E-04	0.07355516637478110	0.03913970160821550	1.8792980874269600	0.01102538542944390	0.1	0.05951818611242320	chr7p	805536229	805536376	148	*	0.06035303493500410	GLRA2	4.624161426959870	1.88058438956688E-06	FALSE	glut_SUBSET_0	NPC	0.0625	lc	0.838012958963283	1.4466070295039400
glut_SUBSET_9	chr7p:805536229-805536376	0.6938403062716950	2.62749160348477E-04	0.07355516637478110	0.03913970160821550	1.8792980874269600	0.01102538542944390	0.1	0.05951818611242320	chr7p	805536229	805536376	148	*	0.06035303493500410	GLRA2	4.624161426959870	1.88058438956688E-06	FALSE	glut_SUBSET_1	Ependymal	0.03361344537815130	lc	0.35386681670508400	-0.3639396388669890
glut_SUBSET_9	chr7p:805536229-805536376	0.6938403062716950	2.62749160348477E-04	0.07355516637478110	0.03913970160821550	1.8792980874269600	0.01102538542944390	0.1	0.05951818611242320	chr7p	805536229	805536376	148	*	0.06035303493500410	GLRA2	4.624161426959870	1.88058438956688E-06	FALSE	glut_SUBSET_1	Glutamatergic	0.018018018018018000	lc	0.09248341213783980	-1.3414272422987000
glut_SUBSET_9	chr7p:805536229-805536376	0.6938403062716950	2.62749160348477E-04	0.07355516637478110	0.03913970160821550	1.8792980874269600	0.01102538542944390	0.1	0.05951818611242320	chr7p	805536229	805536376	148	*	0.06035303493500410	GLRA2	4.624161426959870	1.88058438956688E-06	FALSE	glut_SUBSET_1	NPC	0.023255813953488400	lc	0.18027022954442700	-1.0131335394076000
glut_SUBSET_9	chr7p:805536229-805536376	0.6938403062716950	2.62749160348477E-04	0.07355516637478110	0.03913970160821550	1.8792980874269600	0.01102538542944390	0.1	0.05951818611242320	chr7p	805536229	805536376	148	*	0.06035303493500410	GLRA2	4.624161426959870	1.88058438956688E-06	FALSE	glut_SUBSET_10	Ependymal	0.03361344537815130	lc	0.35386681670508400	-0.3639396388669890
glut_SUBSET_9	chr7p:805536229-805536376	0.6938403062716950	2.62749160348477E-04	0.07355516637478110	0.03913970160821550	1.8792980874269600	0.01102538542944390	0.1	0.05951818611242320	chr7p	805536229	805536376	148	*	0.06035303493500410	GLRA2	4.624161426959870	1.88058438956688E-06	FALSE	glut_SUBSET_10	Glutamatergic	0.043327556325823200	lc	0.5166778338842080	0.24491979219822500
glut_SUBSET_9	chr7p:805536229-805536376	0.6938403062716950	2.62749160348477E-04	0.07355516637478110	0.03913970160821550	1.8792980874269600	0.01102538542944390	0.1	0.05951818611242320	chr7p	805536229	805536376	148	*	0.06035303493500410	GLRA2	4.624161426959870	1.88058438956688E-06	FALSE	glut_SUBSET_10	NPC	0.022222222222222200	lc	0.1629469642428610	-1.077916830111440
glut_SUBSET_9	chr7p:805536229-805536376	0.6938403062716950	2.62749160348477E-04	0.07355516637478110	0.03913970160821550	1.8792980874269600	0.01102538542944390	0.1	0.05951818611242320	chr7p	805536229	805536376	148	*	0.06035303493500410	GLRA2	4.624161426959870	1.88058438956688E-06	FALSE	glut_SUBSET_11	Ependymal	0.03361344537815130	lc	0.35386681670508400	-0.3639396388669890
glut_SUBSET_9	chr7p:805536229-805536376	0.6938403062716950	2.62749160348477E-04	0.07355516637478110	0.03913970160821550	1.8792980874269600	0.01102538542944390	0.1	0.05951818611242320	chr7p	805536229	805536376	148	*	0.06035303493500410	GLRA2	4.624161426959870	1.88058438956688E-06	FALSE	glut_SUBSET_11	Glutamatergic	0.031578947368421100	lc	0.3197681027623050	-0.49145756689770700
glut_SUBSET_9	chr7p:805536229-805536376	0.6938403062716950	2.62749160348477E-04	0.07355516637478110	0.03913970160821550	1.8792980874269600	0.01102538542944390	0.1	0.05951818611242320	chr7p	805536229	805536376	148	*	0.06035303493500410	GLRA2	4.624161426959870	1.88058438956688E-06	FALSE	glut_SUBSET_11	NPC	0.023809523809523800	lc	0.18955055024169500	-0.9784282051019710
glut_SUBSET_9	chr7p:805536229-805536376	0.6938403062716950	2.62749160348477E-04	0.07355516637478110	0.03913970160821550	1.8792980874269600	0.01102538542944390	0.1	0.05951818611242320	chr7p	805536229	805536376	148	*	0.06035303493500410	GLRA2	4.624161426959870	1.88058438956688E-06	FALSE	glut_SUBSET_2	Ependymal	0.03361344537815130	lc	0.35386681670508400	-0.3639396388669890
glut_SUBSET_9	chr7p:805536229-805536376	0.6938403062716950	2.62749160348477E-04	0.07355516637478110	0.03913970160821550	1.8792980874269600	0.01102538542944390	0.1	0.05951818611242320	chr7p	805536229	805536376	148	*	0.06035303493500410	GLRA2	4.624161426959870	1.88058438956688E-06	FALSE	glut_SUBSET_2	Glutamatergic	0.06320541760722350	lc	0.849835940889966	1.490821077018030
glut_SUBSET_9	chr7p:805536229-805536376	0.6938403062716950	2.62749160348477E-04	0.07355516637478110	0.03913970160821550	1.8792980874269600	0.01102538542944390	0.1	0.05951818611242320	chr7p	805536229	805536376	148	*	0.06035303493500410	GLRA2	4.624161426959870	1.88058438956688E-06	FALSE	glut_SUBSET_2	NPC	0.0125	lc	0	-1.6872846582944700
glut_SUBSET_9	chr7p:805536229-805536376	0.6938403062716950	2.62749160348477E-04	0.07355516637478110	0.03913970160821550	1.8792980874269600	0.01102538542944390	0.1	0.05951818611242320	chr7p	805536229	805536376	148	*	0.06035303493500410	GLRA2	4.624161426959870	1.88058438956688E-06	FALSE	glut_SUBSET_22	Ependymal	0.03361344537815130	lc	0.35386681670508400	-0.3639396388669890
glut_SUBSET_9	chr7p:805536229-805536376	0.6938403062716950	2.62749160348477E-04	0.07355516637478110	0.03913970160821550	1.8792980874269600	0.01102538542944390	0.1	0.05951818611242320	chr7p	805536229	805536376	148	*	0.06035303493500410	GLRA2	4.624161426959870	1.88058438956688E-06	FALSE	glut_SUBSET_22	Glutamatergic	0.041353383458646600	lc	0.48359018496565400	0.12118291342378700
glut_SUBSET_9	chr7p:805536229-805536376	0.6938403062716950	2.62749160348477E-04	0.07355516637478110	0.03913970160821550	1.8792980874269600	0.01102538542944390	0.1	0.05951818611242320	chr7p	805536229	805536376	148	*	0.06035303493500410	GLRA2	4.624161426959870	1.88058438956688E-06	FALSE	glut_SUBSET_22	NPC	0.022222222222222200	lc	0.1629469642428610	-1.077916830111440
glut_SUBSET_9	chr7p:805536229-805536376	0.6938403062716950	2.62749160348477E-04	0.07355516637478110	0.03913970160821550	1.8792980874269600	0.01102538542944390	0.1	0.05951818611242320	chr7p	805536229	805536376	148	*	0.06035303493500410	GLRA2	4.624161426959870	1.88058438956688E-06	FALSE	glut_SUBSET_6	Ependymal	0.06806282722513090	lc	0.931247385025952	1.7952729895338700
glut_SUBSET_9	chr7p:805536229-805536376	0.6938403062716950	2.62749160348477E-04	0.07355516637478110	0.03913970160821550	1.8792980874269600	0.01102538542944390	0.1	0.05951818611242320	chr7p	805536229	805536376	148	*	0.06035303493500410	GLRA2	4.624161426959870	1.88058438956688E-06	FALSE	glut_SUBSET_6	Glutamatergic	0.047021943573667700	lc	0.5785967216666550	0.476475981948791
glut_SUBSET_9	chr7p:805536229-805536376	0.6938403062716950	2.62749160348477E-04	0.07355516637478110	0.03913970160821550	1.8792980874269600	0.01102538542944390	0.1	0.05951818611242320	chr7p	805536229	805536376	148	*	0.06035303493500410	GLRA2	4.624161426959870	1.88058438956688E-06	FALSE	glut_SUBSET_7	Ependymal	0.03361344537815130	lc	0.35386681670508400	-0.3639396388669890
glut_SUBSET_9	chr7p:805536229-805536376	0.6938403062716950	2.62749160348477E-04	0.07355516637478110	0.03913970160821550	1.8792980874269600	0.01102538542944390	0.1	0.05951818611242320	chr7p	805536229	805536376	148	*	0.06035303493500410	GLRA2	4.624161426959870	1.88058438956688E-06	FALSE	glut_SUBSET_7	Glutamatergic	0.036555142503097900	lc	0.40317042294609	-0.17956043550917400
glut_SUBSET_9	chr7p:805536229-805536376	0.6938403062716950	2.62749160348477E-04	0.07355516637478110	0.03913970160821550	1.8792980874269600	0.01102538542944390	0.1	0.05951818611242320	chr7p	805536229	805536376	148	*	0.06035303493500410	GLRA2	4.624161426959870	1.88058438956688E-06	FALSE	glut_SUBSET_7	NPC	0.058394160583941600	lc	0.7691980262017000	1.1892619091555300
glut_SUBSET_9	chr7p:805536229-805536376	0.6938403062716950	2.62749160348477E-04	0.07355516637478110	0.03913970160821550	1.8792980874269600	0.01102538542944390	0.1	0.05951818611242320	chr7p	805536229	805536376	148	*	0.06035303493500410	GLRA2	4.624161426959870	1.88058438956688E-06	FALSE	glut_SUBSET_8	Ependymal	0.0681198910081744	lc	0.9322037888195110	1.798849623840960
glut_SUBSET_9	chr7p:805536229-805536376	0.6938403062716950	2.62749160348477E-04	0.07355516637478110	0.03913970160821550	1.8792980874269600	0.01102538542944390	0.1	0.05951818611242320	chr7p	805536229	805536376	148	*	0.06035303493500410	GLRA2	4.624161426959870	1.88058438956688E-06	FALSE	glut_SUBSET_8	Glutamatergic	0.047075606276747500	lc	0.5794961224785330	0.47983944393132200
glut_SUBSET_9	chr7p:805536229-805536376	0.6938403062716950	2.62749160348477E-04	0.07355516637478110	0.03913970160821550	1.8792980874269600	0.01102538542944390	0.1	0.05951818611242320	chr7p	805536229	805536376	148	*	0.06035303493500410	GLRA2	4.624161426959870	1.88058438956688E-06	FALSE	glut_SUBSET_9	Ependymal	0.034482758620689700	lc	0.3684367319579950	-0.3094529679693050
glut_SUBSET_9	chr7p:805536229-805536376	0.6938403062716950	2.62749160348477E-04	0.07355516637478110	0.03913970160821550	1.8792980874269600	0.01102538542944390	0.1	0.05951818611242320	chr7p	805536229	805536376	148	*	0.06035303493500410	GLRA2	4.624161426959870	1.88058438956688E-06	FALSE	glut_SUBSET_9	Glutamatergic	0.07216494845360820	lc	1	2.0523850619392000
glut_SUBSET_9	chr7p:805536229-805536376	0.6938403062716950	2.62749160348477E-04	0.07355516637478110	0.03913970160821550	1.8792980874269600	0.01102538542944390	0.1	0.05951818611242320	chr7p	805536229	805536376	148	*	0.06035303493500410	GLRA2	4.624161426959870	1.88058438956688E-06	FALSE	glut_SUBSET_9	NPC	0.03076923076923080	lc	0.30619704269812300	-0.5422088492912030
glut_SUBSET_9	chr8p:84842077-85252979	1.2997521219209900	7.42814247604026E-04	0.021015761821366000	0.006200348769618290	3.3894483362521900	0.024252736622800100	0.05263157894736840	0.011382658185470400	chr8p	84842077	85252979	410903	*	0.053062290482547700	PBX3	4.3430121203485000	7.0271188614974E-06	TRUE	glut_SUBSET_0	Ependymal	0.008403361344537820	lc	0.35294117647058800	-0.44177049375605200
glut_SUBSET_9	chr8p:84842077-85252979	1.2997521219209900	7.42814247604026E-04	0.021015761821366000	0.006200348769618290	3.3894483362521900	0.024252736622800100	0.05263157894736840	0.011382658185470400	chr8p	84842077	85252979	410903	*	0.053062290482547700	PBX3	4.3430121203485000	7.0271188614974E-06	TRUE	glut_SUBSET_0	Glutamatergic	0.012789491876944300	lc	0.5371586588316630	0.24733975119464800
glut_SUBSET_9	chr8p:84842077-85252979	1.2997521219209900	7.42814247604026E-04	0.021015761821366000	0.006200348769618290	3.3894483362521900	0.024252736622800100	0.05263157894736840	0.011382658185470400	chr8p	84842077	85252979	410903	*	0.053062290482547700	PBX3	4.3430121203485000	7.0271188614974E-06	TRUE	glut_SUBSET_0	NPC	0.015625	lc	0.65625	0.6928298438404990
glut_SUBSET_9	chr8p:84842077-85252979	1.2997521219209900	7.42814247604026E-04	0.021015761821366000	0.006200348769618290	3.3894483362521900	0.024252736622800100	0.05263157894736840	0.011382658185470400	chr8p	84842077	85252979	410903	*	0.053062290482547700	PBX3	4.3430121203485000	7.0271188614974E-06	TRUE	glut_SUBSET_1	Ependymal	0.008403361344537820	lc	0.35294117647058800	-0.44177049375605200
glut_SUBSET_9	chr8p:84842077-85252979	1.2997521219209900	7.42814247604026E-04	0.021015761821366000	0.006200348769618290	3.3894483362521900	0.024252736622800100	0.05263157894736840	0.011382658185470400	chr8p	84842077	85252979	410903	*	0.053062290482547700	PBX3	4.3430121203485000	7.0271188614974E-06	TRUE	glut_SUBSET_1	Glutamatergic	0.003003003003003000	lc	0.12612612612612600	-1.290227290028090
glut_SUBSET_9	chr8p:84842077-85252979	1.2997521219209900	7.42814247604026E-04	0.021015761821366000	0.006200348769618290	3.3894483362521900	0.024252736622800100	0.05263157894736840	0.011382658185470400	chr8p	84842077	85252979	410903	*	0.053062290482547700	PBX3	4.3430121203485000	7.0271188614974E-06	TRUE	glut_SUBSET_1	NPC	0.023255813953488400	lc	0.9767441860465120	1.891716204793470
glut_SUBSET_9	chr8p:84842077-85252979	1.2997521219209900	7.42814247604026E-04	0.021015761821366000	0.006200348769618290	3.3894483362521900	0.024252736622800100	0.05263157894736840	0.011382658185470400	chr8p	84842077	85252979	410903	*	0.053062290482547700	PBX3	4.3430121203485000	7.0271188614974E-06	TRUE	glut_SUBSET_10	Ependymal	0.008403361344537820	lc	0.35294117647058800	-0.44177049375605200
glut_SUBSET_9	chr8p:84842077-85252979	1.2997521219209900	7.42814247604026E-04	0.021015761821366000	0.006200348769618290	3.3894483362521900	0.024252736622800100	0.05263157894736840	0.011382658185470400	chr8p	84842077	85252979	410903	*	0.053062290482547700	PBX3	4.3430121203485000	7.0271188614974E-06	TRUE	glut_SUBSET_10	Glutamatergic	0.005199306759098790	lc	0.21837088388214900	-0.9451633645094610
glut_SUBSET_9	chr8p:84842077-85252979	1.2997521219209900	7.42814247604026E-04	0.021015761821366000	0.006200348769618290	3.3894483362521900	0.024252736622800100	0.05263157894736840	0.011382658185470400	chr8p	84842077	85252979	410903	*	0.053062290482547700	PBX3	4.3430121203485000	7.0271188614974E-06	TRUE	glut_SUBSET_10	NPC	0.022222222222222200	lc	0.9333333333333340	1.729327364368100
glut_SUBSET_9	chr8p:84842077-85252979	1.2997521219209900	7.42814247604026E-04	0.021015761821366000	0.006200348769618290	3.3894483362521900	0.024252736622800100	0.05263157894736840	0.011382658185470400	chr8p	84842077	85252979	410903	*	0.053062290482547700	PBX3	4.3430121203485000	7.0271188614974E-06	TRUE	glut_SUBSET_11	Ependymal	0.008403361344537820	lc	0.35294117647058800	-0.44177049375605200
glut_SUBSET_9	chr8p:84842077-85252979	1.2997521219209900	7.42814247604026E-04	0.021015761821366000	0.006200348769618290	3.3894483362521900	0.024252736622800100	0.05263157894736840	0.011382658185470400	chr8p	84842077	85252979	410903	*	0.053062290482547700	PBX3	4.3430121203485000	7.0271188614974E-06	TRUE	glut_SUBSET_11	Glutamatergic	0.0035087719298245600	lc	0.1473684210526320	-1.2107653254387200
glut_SUBSET_9	chr8p:84842077-85252979	1.2997521219209900	7.42814247604026E-04	0.021015761821366000	0.006200348769618290	3.3894483362521900	0.024252736622800100	0.05263157894736840	0.011382658185470400	chr8p	84842077	85252979	410903	*	0.053062290482547700	PBX3	4.3430121203485000	7.0271188614974E-06	TRUE	glut_SUBSET_11	NPC	0.023809523809523800	lc	1	1.9787102264499200
glut_SUBSET_9	chr8p:84842077-85252979	1.2997521219209900	7.42814247604026E-04	0.021015761821366000	0.006200348769618290	3.3894483362521900	0.024252736622800100	0.05263157894736840	0.011382658185470400	chr8p	84842077	85252979	410903	*	0.053062290482547700	PBX3	4.3430121203485000	7.0271188614974E-06	TRUE	glut_SUBSET_2	Ependymal	0.008403361344537820	lc	0.35294117647058800	-0.44177049375605200
glut_SUBSET_9	chr8p:84842077-85252979	1.2997521219209900	7.42814247604026E-04	0.021015761821366000	0.006200348769618290	3.3894483362521900	0.024252736622800100	0.05263157894736840	0.011382658185470400	chr8p	84842077	85252979	410903	*	0.053062290482547700	PBX3	4.3430121203485000	7.0271188614974E-06	TRUE	glut_SUBSET_2	Glutamatergic	0.006772009029345370	lc	0.28442437923250600	-0.6980742186947520
glut_SUBSET_9	chr8p:84842077-85252979	1.2997521219209900	7.42814247604026E-04	0.021015761821366000	0.006200348769618290	3.3894483362521900	0.024252736622800100	0.05263157894736840	0.011382658185470400	chr8p	84842077	85252979	410903	*	0.053062290482547700	PBX3	4.3430121203485000	7.0271188614974E-06	TRUE	glut_SUBSET_2	NPC	0.0125	lc	0.525	0.20185733411690100
glut_SUBSET_9	chr8p:84842077-85252979	1.2997521219209900	7.42814247604026E-04	0.021015761821366000	0.006200348769618290	3.3894483362521900	0.024252736622800100	0.05263157894736840	0.011382658185470400	chr8p	84842077	85252979	410903	*	0.053062290482547700	PBX3	4.3430121203485000	7.0271188614974E-06	TRUE	glut_SUBSET_22	Ependymal	0.008403361344537820	lc	0.35294117647058800	-0.44177049375605200
glut_SUBSET_9	chr8p:84842077-85252979	1.2997521219209900	7.42814247604026E-04	0.021015761821366000	0.006200348769618290	3.3894483362521900	0.024252736622800100	0.05263157894736840	0.011382658185470400	chr8p	84842077	85252979	410903	*	0.053062290482547700	PBX3	4.3430121203485000	7.0271188614974E-06	TRUE	glut_SUBSET_22	Glutamatergic	0.011278195488721800	lc	0.47368421052631600	0.009898157382861920
glut_SUBSET_9	chr8p:84842077-85252979	1.2997521219209900	7.42814247604026E-04	0.021015761821366000	0.006200348769618290	3.3894483362521900	0.024252736622800100	0.05263157894736840	0.011382658185470400	chr8p	84842077	85252979	410903	*	0.053062290482547700	PBX3	4.3430121203485000	7.0271188614974E-06	TRUE	glut_SUBSET_22	NPC	0.022222222222222200	lc	0.9333333333333340	1.729327364368100
glut_SUBSET_9	chr8p:84842077-85252979	1.2997521219209900	7.42814247604026E-04	0.021015761821366000	0.006200348769618290	3.3894483362521900	0.024252736622800100	0.05263157894736840	0.011382658185470400	chr8p	84842077	85252979	410903	*	0.053062290482547700	PBX3	4.3430121203485000	7.0271188614974E-06	TRUE	glut_SUBSET_6	Ependymal	0.007853403141361260	lc	0.3298429319371730	-0.5281750887181880
glut_SUBSET_9	chr8p:84842077-85252979	1.2997521219209900	7.42814247604026E-04	0.021015761821366000	0.006200348769618290	3.3894483362521900	0.024252736622800100	0.05263157894736840	0.011382658185470400	chr8p	84842077	85252979	410903	*	0.053062290482547700	PBX3	4.3430121203485000	7.0271188614974E-06	TRUE	glut_SUBSET_6	Glutamatergic	0.009404388714733540	lc	0.39498432601880900	-0.2844978792770090
glut_SUBSET_9	chr8p:84842077-85252979	1.2997521219209900	7.42814247604026E-04	0.021015761821366000	0.006200348769618290	3.3894483362521900	0.024252736622800100	0.05263157894736840	0.011382658185470400	chr8p	84842077	85252979	410903	*	0.053062290482547700	PBX3	4.3430121203485000	7.0271188614974E-06	TRUE	glut_SUBSET_7	Ependymal	0.008403361344537820	lc	0.35294117647058800	-0.44177049375605200
glut_SUBSET_9	chr8p:84842077-85252979	1.2997521219209900	7.42814247604026E-04	0.021015761821366000	0.006200348769618290	3.3894483362521900	0.024252736622800100	0.05263157894736840	0.011382658185470400	chr8p	84842077	85252979	410903	*	0.053062290482547700	PBX3	4.3430121203485000	7.0271188614974E-06	TRUE	glut_SUBSET_7	Glutamatergic	0.0080545229244114	lc	0.3382899628252790	-0.49657691763364600
glut_SUBSET_9	chr8p:84842077-85252979	1.2997521219209900	7.42814247604026E-04	0.021015761821366000	0.006200348769618290	3.3894483362521900	0.024252736622800100	0.05263157894736840	0.011382658185470400	chr8p	84842077	85252979	410903	*	0.053062290482547700	PBX3	4.3430121203485000	7.0271188614974E-06	TRUE	glut_SUBSET_7	NPC	0.014598540145985400	lc	0.6131386861313870	0.5315615012305580
glut_SUBSET_9	chr8p:84842077-85252979	1.2997521219209900	7.42814247604026E-04	0.021015761821366000	0.006200348769618290	3.3894483362521900	0.024252736622800100	0.05263157894736840	0.011382658185470400	chr8p	84842077	85252979	410903	*	0.053062290482547700	PBX3	4.3430121203485000	7.0271188614974E-06	TRUE	glut_SUBSET_8	Ependymal	0.008174386920980930	lc	0.3433242506811990	-0.47774494092284900
glut_SUBSET_9	chr8p:84842077-85252979	1.2997521219209900	7.42814247604026E-04	0.021015761821366000	0.006200348769618290	3.3894483362521900	0.024252736622800100	0.05263157894736840	0.011382658185470400	chr8p	84842077	85252979	410903	*	0.053062290482547700	PBX3	4.3430121203485000	7.0271188614974E-06	TRUE	glut_SUBSET_8	Glutamatergic	0.015691868758915800	lc	0.6590584878744650	0.7033356750043420
glut_SUBSET_9	chr8p:84842077-85252979	1.2997521219209900	7.42814247604026E-04	0.021015761821366000	0.006200348769618290	3.3894483362521900	0.024252736622800100	0.05263157894736840	0.011382658185470400	chr8p	84842077	85252979	410903	*	0.053062290482547700	PBX3	4.3430121203485000	7.0271188614974E-06	TRUE	glut_SUBSET_9	Ependymal	0.008620689655172410	lc	0.3620689655172410	-0.40762578140204900
glut_SUBSET_9	chr8p:84842077-85252979	1.2997521219209900	7.42814247604026E-04	0.021015761821366000	0.006200348769618290	3.3894483362521900	0.024252736622800100	0.05263157894736840	0.011382658185470400	chr8p	84842077	85252979	410903	*	0.053062290482547700	PBX3	4.3430121203485000	7.0271188614974E-06	TRUE	glut_SUBSET_9	Glutamatergic	0.020618556701030900	lc	0.865979381443299	1.4773735449452200
glut_SUBSET_9	chr8p:84842077-85252979	1.2997521219209900	7.42814247604026E-04	0.021015761821366000	0.006200348769618290	3.3894483362521900	0.024252736622800100	0.05263157894736840	0.011382658185470400	chr8p	84842077	85252979	410903	*	0.053062290482547700	PBX3	4.3430121203485000	7.0271188614974E-06	TRUE	glut_SUBSET_9	NPC	0	lc	0	-1.7620327047774900
glut_SUBSET_9	chr8p:84842077-85285084	0.7001123054880480	4.08930077027836E-04	0.06830122591943960	0.03642704902150750	1.8750139732458900	0.01570774509764550	0.12121212121212100	0.0538497874350496	chr8p	84842077	85285084	443008	*	0.06905892313503560	PBX3	6.1897752386132100	3.0125031346528E-10	TRUE	glut_SUBSET_0	Ependymal	0.06722689075630250	lc	0.665328993536147	0.45676328643068200
glut_SUBSET_9	chr8p:84842077-85285084	0.7001123054880480	4.08930077027836E-04	0.06830122591943960	0.03642704902150750	1.8750139732458900	0.01570774509764550	0.12121212121212100	0.0538497874350496	chr8p	84842077	85285084	443008	*	0.06905892313503560	PBX3	6.1897752386132100	3.0125031346528E-10	TRUE	glut_SUBSET_0	Glutamatergic	0.04424472865537500	lc	0.2542540135151930	-1.1416475997864300
glut_SUBSET_9	chr8p:84842077-85285084	0.7001123054880480	4.08930077027836E-04	0.06830122591943960	0.03642704902150750	1.8750139732458900	0.01570774509764550	0.12121212121212100	0.0538497874350496	chr8p	84842077	85285084	443008	*	0.06905892313503560	PBX3	6.1897752386132100	3.0125031346528E-10	TRUE	glut_SUBSET_0	NPC	0.0859375	lc	1	1.7580873903831800
glut_SUBSET_9	chr8p:84842077-85285084	0.7001123054880480	4.08930077027836E-04	0.06830122591943960	0.03642704902150750	1.8750139732458900	0.01570774509764550	0.12121212121212100	0.0538497874350496	chr8p	84842077	85285084	443008	*	0.06905892313503560	PBX3	6.1897752386132100	3.0125031346528E-10	TRUE	glut_SUBSET_1	Ependymal	0.06722689075630250	lc	0.665328993536147	0.45676328643068200
glut_SUBSET_9	chr8p:84842077-85285084	0.7001123054880480	4.08930077027836E-04	0.06830122591943960	0.03642704902150750	1.8750139732458900	0.01570774509764550	0.12121212121212100	0.0538497874350496	chr8p	84842077	85285084	443008	*	0.06905892313503560	PBX3	6.1897752386132100	3.0125031346528E-10	TRUE	glut_SUBSET_1	Glutamatergic	0.03003003003003000	lc	0	-2.13028082442677
glut_SUBSET_9	chr8p:84842077-85285084	0.7001123054880480	4.08930077027836E-04	0.06830122591943960	0.03642704902150750	1.8750139732458900	0.01570774509764550	0.12121212121212100	0.0538497874350496	chr8p	84842077	85285084	443008	*	0.06905892313503560	PBX3	6.1897752386132100	3.0125031346528E-10	TRUE	glut_SUBSET_1	NPC	0.06976744186046510	lc	0.7107710624676730	0.6334587828792300
glut_SUBSET_9	chr8p:84842077-85285084	0.7001123054880480	4.08930077027836E-04	0.06830122591943960	0.03642704902150750	1.8750139732458900	0.01570774509764550	0.12121212121212100	0.0538497874350496	chr8p	84842077	85285084	443008	*	0.06905892313503560	PBX3	6.1897752386132100	3.0125031346528E-10	TRUE	glut_SUBSET_10	Ependymal	0.06722689075630250	lc	0.665328993536147	0.45676328643068200
glut_SUBSET_9	chr8p:84842077-85285084	0.7001123054880480	4.08930077027836E-04	0.06830122591943960	0.03642704902150750	1.8750139732458900	0.01570774509764550	0.12121212121212100	0.0538497874350496	chr8p	84842077	85285084	443008	*	0.06905892313503560	PBX3	6.1897752386132100	3.0125031346528E-10	TRUE	glut_SUBSET_10	Glutamatergic	0.05719237435008670	lc	0.4858446346194270	-0.24113798983663600
glut_SUBSET_9	chr8p:84842077-85285084	0.7001123054880480	4.08930077027836E-04	0.06830122591943960	0.03642704902150750	1.8750139732458900	0.01570774509764550	0.12121212121212100	0.0538497874350496	chr8p	84842077	85285084	443008	*	0.06905892313503560	PBX3	6.1897752386132100	3.0125031346528E-10	TRUE	glut_SUBSET_10	NPC	0.06666666666666670	lc	0.6553084347461180	0.4177996641368990
glut_SUBSET_9	chr8p:84842077-85285084	0.7001123054880480	4.08930077027836E-04	0.06830122591943960	0.03642704902150750	1.8750139732458900	0.01570774509764550	0.12121212121212100	0.0538497874350496	chr8p	84842077	85285084	443008	*	0.06905892313503560	PBX3	6.1897752386132100	3.0125031346528E-10	TRUE	glut_SUBSET_11	Ependymal	0.06722689075630250	lc	0.665328993536147	0.45676328643068200
glut_SUBSET_9	chr8p:84842077-85285084	0.7001123054880480	4.08930077027836E-04	0.06830122591943960	0.03642704902150750	1.8750139732458900	0.01570774509764550	0.12121212121212100	0.0538497874350496	chr8p	84842077	85285084	443008	*	0.06905892313503560	PBX3	6.1897752386132100	3.0125031346528E-10	TRUE	glut_SUBSET_11	Glutamatergic	0.056140350877193000	lc	0.46702740905978800	-0.3143062915936460
glut_SUBSET_9	chr8p:84842077-85285084	0.7001123054880480	4.08930077027836E-04	0.06830122591943960	0.03642704902150750	1.8750139732458900	0.01570774509764550	0.12121212121212100	0.0538497874350496	chr8p	84842077	85285084	443008	*	0.06905892313503560	PBX3	6.1897752386132100	3.0125031346528E-10	TRUE	glut_SUBSET_11	NPC	0.07142857142857140	lc	0.7404831844613630	0.7489904536340500
glut_SUBSET_9	chr8p:84842077-85285084	0.7001123054880480	4.08930077027836E-04	0.06830122591943960	0.03642704902150750	1.8750139732458900	0.01570774509764550	0.12121212121212100	0.0538497874350496	chr8p	84842077	85285084	443008	*	0.06905892313503560	PBX3	6.1897752386132100	3.0125031346528E-10	TRUE	glut_SUBSET_2	Ependymal	0.06722689075630250	lc	0.665328993536147	0.45676328643068200
glut_SUBSET_9	chr8p:84842077-85285084	0.7001123054880480	4.08930077027836E-04	0.06830122591943960	0.03642704902150750	1.8750139732458900	0.01570774509764550	0.12121212121212100	0.0538497874350496	chr8p	84842077	85285084	443008	*	0.06905892313503560	PBX3	6.1897752386132100	3.0125031346528E-10	TRUE	glut_SUBSET_2	Glutamatergic	0.040632054176072200	lc	0.18963519815396700	-1.3929093475157000
glut_SUBSET_9	chr8p:84842077-85285084	0.7001123054880480	4.08930077027836E-04	0.06830122591943960	0.03642704902150750	1.8750139732458900	0.01570774509764550	0.12121212121212100	0.0538497874350496	chr8p	84842077	85285084	443008	*	0.06905892313503560	PBX3	6.1897752386132100	3.0125031346528E-10	TRUE	glut_SUBSET_2	NPC	0.0625	lc	0.5807805287452790	0.12800772332689200
glut_SUBSET_9	chr8p:84842077-85285084	0.7001123054880480	4.08930077027836E-04	0.06830122591943960	0.03642704902150750	1.8750139732458900	0.01570774509764550	0.12121212121212100	0.0538497874350496	chr8p	84842077	85285084	443008	*	0.06905892313503560	PBX3	6.1897752386132100	3.0125031346528E-10	TRUE	glut_SUBSET_22	Ependymal	0.06722689075630250	lc	0.665328993536147	0.45676328643068200
glut_SUBSET_9	chr8p:84842077-85285084	0.7001123054880480	4.08930077027836E-04	0.06830122591943960	0.03642704902150750	1.8750139732458900	0.01570774509764550	0.12121212121212100	0.0538497874350496	chr8p	84842077	85285084	443008	*	0.06905892313503560	PBX3	6.1897752386132100	3.0125031346528E-10	TRUE	glut_SUBSET_22	Glutamatergic	0.041353383458646600	lc	0.20253739678613200	-1.3427408484532200
glut_SUBSET_9	chr8p:84842077-85285084	0.7001123054880480	4.08930077027836E-04	0.06830122591943960	0.03642704902150750	1.8750139732458900	0.01570774509764550	0.12121212121212100	0.0538497874350496	chr8p	84842077	85285084	443008	*	0.06905892313503560	PBX3	6.1897752386132100	3.0125031346528E-10	TRUE	glut_SUBSET_22	NPC	0.06666666666666670	lc	0.6553084347461180	0.4177996641368990
glut_SUBSET_9	chr8p:84842077-85285084	0.7001123054880480	4.08930077027836E-04	0.06830122591943960	0.03642704902150750	1.8750139732458900	0.01570774509764550	0.12121212121212100	0.0538497874350496	chr8p	84842077	85285084	443008	*	0.06905892313503560	PBX3	6.1897752386132100	3.0125031346528E-10	TRUE	glut_SUBSET_6	Ependymal	0.078534031413612600	lc	0.8675763973872520	1.2431756630931500
glut_SUBSET_9	chr8p:84842077-85285084	0.7001123054880480	4.08930077027836E-04	0.06830122591943960	0.03642704902150750	1.8750139732458900	0.01570774509764550	0.12121212121212100	0.0538497874350496	chr8p	84842077	85285084	443008	*	0.06905892313503560	PBX3	6.1897752386132100	3.0125031346528E-10	TRUE	glut_SUBSET_6	Glutamatergic	0.03970741901776390	lc	0.17309652883473200	-1.4572177836118600
glut_SUBSET_9	chr8p:84842077-85285084	0.7001123054880480	4.08930077027836E-04	0.06830122591943960	0.03642704902150750	1.8750139732458900	0.01570774509764550	0.12121212121212100	0.0538497874350496	chr8p	84842077	85285084	443008	*	0.06905892313503560	PBX3	6.1897752386132100	3.0125031346528E-10	TRUE	glut_SUBSET_7	Ependymal	0.06722689075630250	lc	0.665328993536147	0.45676328643068200
glut_SUBSET_9	chr8p:84842077-85285084	0.7001123054880480	4.08930077027836E-04	0.06830122591943960	0.03642704902150750	1.8750139732458900	0.01570774509764550	0.12121212121212100	0.0538497874350496	chr8p	84842077	85285084	443008	*	0.06905892313503560	PBX3	6.1897752386132100	3.0125031346528E-10	TRUE	glut_SUBSET_7	Glutamatergic	0.035625774473358100	lc	0.10008938781049800	-1.7410964302246400
glut_SUBSET_9	chr8p:84842077-85285084	0.7001123054880480	4.08930077027836E-04	0.06830122591943960	0.03642704902150750	1.8750139732458900	0.01570774509764550	0.12121212121212100	0.0538497874350496	chr8p	84842077	85285084	443008	*	0.06905892313503560	PBX3	6.1897752386132100	3.0125031346528E-10	TRUE	glut_SUBSET_7	NPC	0.08029197080291970	lc	0.8990201273620020	1.3654404632820300
glut_SUBSET_9	chr8p:84842077-85285084	0.7001123054880480	4.08930077027836E-04	0.06830122591943960	0.03642704902150750	1.8750139732458900	0.01570774509764550	0.12121212121212100	0.0538497874350496	chr8p	84842077	85285084	443008	*	0.06905892313503560	PBX3	6.1897752386132100	3.0125031346528E-10	TRUE	glut_SUBSET_8	Ependymal	0.07629427792915530	lc	0.8275146044701290	1.0874006608859100
glut_SUBSET_9	chr8p:84842077-85285084	0.7001123054880480	4.08930077027836E-04	0.06830122591943960	0.03642704902150750	1.8750139732458900	0.01570774509764550	0.12121212121212100	0.0538497874350496	chr8p	84842077	85285084	443008	*	0.06905892313503560	PBX3	6.1897752386132100	3.0125031346528E-10	TRUE	glut_SUBSET_8	Glutamatergic	0.05135520684736090	lc	0.38143698559039500	-0.6471133737041550
glut_SUBSET_9	chr8p:84842077-85285084	0.7001123054880480	4.08930077027836E-04	0.06830122591943960	0.03642704902150750	1.8750139732458900	0.01570774509764550	0.12121212121212100	0.0538497874350496	chr8p	84842077	85285084	443008	*	0.06905892313503560	PBX3	6.1897752386132100	3.0125031346528E-10	TRUE	glut_SUBSET_9	Ependymal	0.0603448275862069	lc	0.5422316118482930	-0.021884659850698100
glut_SUBSET_9	chr8p:84842077-85285084	0.7001123054880480	4.08930077027836E-04	0.06830122591943960	0.03642704902150750	1.8750139732458900	0.01570774509764550	0.12121212121212100	0.0538497874350496	chr8p	84842077	85285084	443008	*	0.06905892313503560	PBX3	6.1897752386132100	3.0125031346528E-10	TRUE	glut_SUBSET_9	Glutamatergic	0.06701030927835050	lc	0.661455066168868	0.4417000303892710
glut_SUBSET_9	chr8p:84842077-85285084	0.7001123054880480	4.08930077027836E-04	0.06830122591943960	0.03642704902150750	1.8750139732458900	0.01570774509764550	0.12121212121212100	0.0538497874350496	chr8p	84842077	85285084	443008	*	0.06905892313503560	PBX3	6.1897752386132100	3.0125031346528E-10	TRUE	glut_SUBSET_9	NPC	0.046153846153846200	lc	0.2884018205881400	-1.008868352158520
glut_SUBSET_9	chr8q:720502643-725833736	2.0648898947375000	1.69645192967233E-08	0.0297723292469352	0.004068978880062000	7.316904344925360	4.06220056592683E-06	0.0297723292469352	0.01228153046764290	chr8q	720502643	725833736	5331094	*	0.0502252612024297	SORCS1	3.969605485862500	3.59958652247579E-05	TRUE	glut_SUBSET_0	Ependymal	0	lc	0	-0.442543666926844
glut_SUBSET_9	chr8q:720502643-725833736	2.0648898947375000	1.69645192967233E-08	0.0297723292469352	0.004068978880062000	7.316904344925360	4.06220056592683E-06	0.0297723292469352	0.01228153046764290	chr8q	720502643	725833736	5331094	*	0.0502252612024297	SORCS1	3.969605485862500	3.59958652247579E-05	TRUE	glut_SUBSET_0	Glutamatergic	0.006567576909782230	lc	0.22484292714666200	0.6703979440548720
glut_SUBSET_9	chr8q:720502643-725833736	2.0648898947375000	1.69645192967233E-08	0.0297723292469352	0.004068978880062000	7.316904344925360	4.06220056592683E-06	0.0297723292469352	0.01228153046764290	chr8q	720502643	725833736	5331094	*	0.0502252612024297	SORCS1	3.969605485862500	3.59958652247579E-05	TRUE	glut_SUBSET_0	NPC	0	lc	0	-0.442543666926844
glut_SUBSET_9	chr8q:720502643-725833736	2.0648898947375000	1.69645192967233E-08	0.0297723292469352	0.004068978880062000	7.316904344925360	4.06220056592683E-06	0.0297723292469352	0.01228153046764290	chr8q	720502643	725833736	5331094	*	0.0502252612024297	SORCS1	3.969605485862500	3.59958652247579E-05	TRUE	glut_SUBSET_1	Ependymal	0	lc	0	-0.442543666926844
glut_SUBSET_9	chr8q:720502643-725833736	2.0648898947375000	1.69645192967233E-08	0.0297723292469352	0.004068978880062000	7.316904344925360	4.06220056592683E-06	0.0297723292469352	0.01228153046764290	chr8q	720502643	725833736	5331094	*	0.0502252612024297	SORCS1	3.969605485862500	3.59958652247579E-05	TRUE	glut_SUBSET_1	Glutamatergic	0.001001001001001000	lc	0.034269563681328400	-0.27291403305243800
glut_SUBSET_9	chr8q:720502643-725833736	2.0648898947375000	1.69645192967233E-08	0.0297723292469352	0.004068978880062000	7.316904344925360	4.06220056592683E-06	0.0297723292469352	0.01228153046764290	chr8q	720502643	725833736	5331094	*	0.0502252612024297	SORCS1	3.969605485862500	3.59958652247579E-05	TRUE	glut_SUBSET_1	NPC	0	lc	0	-0.442543666926844
glut_SUBSET_9	chr8q:720502643-725833736	2.0648898947375000	1.69645192967233E-08	0.0297723292469352	0.004068978880062000	7.316904344925360	4.06220056592683E-06	0.0297723292469352	0.01228153046764290	chr8q	720502643	725833736	5331094	*	0.0502252612024297	SORCS1	3.969605485862500	3.59958652247579E-05	TRUE	glut_SUBSET_10	Ependymal	0	lc	0	-0.442543666926844
glut_SUBSET_9	chr8q:720502643-725833736	2.0648898947375000	1.69645192967233E-08	0.0297723292469352	0.004068978880062000	7.316904344925360	4.06220056592683E-06	0.0297723292469352	0.01228153046764290	chr8q	720502643	725833736	5331094	*	0.0502252612024297	SORCS1	3.969605485862500	3.59958652247579E-05	TRUE	glut_SUBSET_10	Glutamatergic	0.005199306759098790	lc	0.1779997961056170	0.4385308785178620
glut_SUBSET_9	chr8q:720502643-725833736	2.0648898947375000	1.69645192967233E-08	0.0297723292469352	0.004068978880062000	7.316904344925360	4.06220056592683E-06	0.0297723292469352	0.01228153046764290	chr8q	720502643	725833736	5331094	*	0.0502252612024297	SORCS1	3.969605485862500	3.59958652247579E-05	TRUE	glut_SUBSET_10	NPC	0	lc	0	-0.442543666926844
glut_SUBSET_9	chr8q:720502643-725833736	2.0648898947375000	1.69645192967233E-08	0.0297723292469352	0.004068978880062000	7.316904344925360	4.06220056592683E-06	0.0297723292469352	0.01228153046764290	chr8q	720502643	725833736	5331094	*	0.0502252612024297	SORCS1	3.969605485862500	3.59958652247579E-05	TRUE	glut_SUBSET_11	Ependymal	0	lc	0	-0.442543666926844
glut_SUBSET_9	chr8q:720502643-725833736	2.0648898947375000	1.69645192967233E-08	0.0297723292469352	0.004068978880062000	7.316904344925360	4.06220056592683E-06	0.0297723292469352	0.01228153046764290	chr8q	720502643	725833736	5331094	*	0.0502252612024297	SORCS1	3.969605485862500	3.59958652247579E-05	TRUE	glut_SUBSET_11	Glutamatergic	0.007017543859649120	lc	0.24024767801857600	0.746649345287414
glut_SUBSET_9	chr8q:720502643-725833736	2.0648898947375000	1.69645192967233E-08	0.0297723292469352	0.004068978880062000	7.316904344925360	4.06220056592683E-06	0.0297723292469352	0.01228153046764290	chr8q	720502643	725833736	5331094	*	0.0502252612024297	SORCS1	3.969605485862500	3.59958652247579E-05	TRUE	glut_SUBSET_11	NPC	0	lc	0	-0.442543666926844
glut_SUBSET_9	chr8q:720502643-725833736	2.0648898947375000	1.69645192967233E-08	0.0297723292469352	0.004068978880062000	7.316904344925360	4.06220056592683E-06	0.0297723292469352	0.01228153046764290	chr8q	720502643	725833736	5331094	*	0.0502252612024297	SORCS1	3.969605485862500	3.59958652247579E-05	TRUE	glut_SUBSET_2	Ependymal	0	lc	0	-0.442543666926844
glut_SUBSET_9	chr8q:720502643-725833736	2.0648898947375000	1.69645192967233E-08	0.0297723292469352	0.004068978880062000	7.316904344925360	4.06220056592683E-06	0.0297723292469352	0.01228153046764290	chr8q	720502643	725833736	5331094	*	0.0502252612024297	SORCS1	3.969605485862500	3.59958652247579E-05	TRUE	glut_SUBSET_2	Glutamatergic	0.010158013544018100	lc	0.3477625813305010	1.2788333513178400
glut_SUBSET_9	chr8q:720502643-725833736	2.0648898947375000	1.69645192967233E-08	0.0297723292469352	0.004068978880062000	7.316904344925360	4.06220056592683E-06	0.0297723292469352	0.01228153046764290	chr8q	720502643	725833736	5331094	*	0.0502252612024297	SORCS1	3.969605485862500	3.59958652247579E-05	TRUE	glut_SUBSET_2	NPC	0	lc	0	-0.442543666926844
glut_SUBSET_9	chr8q:720502643-725833736	2.0648898947375000	1.69645192967233E-08	0.0297723292469352	0.004068978880062000	7.316904344925360	4.06220056592683E-06	0.0297723292469352	0.01228153046764290	chr8q	720502643	725833736	5331094	*	0.0502252612024297	SORCS1	3.969605485862500	3.59958652247579E-05	TRUE	glut_SUBSET_22	Ependymal	0	lc	0	-0.442543666926844
glut_SUBSET_9	chr8q:720502643-725833736	2.0648898947375000	1.69645192967233E-08	0.0297723292469352	0.004068978880062000	7.316904344925360	4.06220056592683E-06	0.0297723292469352	0.01228153046764290	chr8q	720502643	725833736	5331094	*	0.0502252612024297	SORCS1	3.969605485862500	3.59958652247579E-05	TRUE	glut_SUBSET_22	Glutamatergic	0.0037593984962406000	lc	0.12870411322423700	0.19452401818793700
glut_SUBSET_9	chr8q:720502643-725833736	2.0648898947375000	1.69645192967233E-08	0.0297723292469352	0.004068978880062000	7.316904344925360	4.06220056592683E-06	0.0297723292469352	0.01228153046764290	chr8q	720502643	725833736	5331094	*	0.0502252612024297	SORCS1	3.969605485862500	3.59958652247579E-05	TRUE	glut_SUBSET_22	NPC	0	lc	0	-0.442543666926844
glut_SUBSET_9	chr8q:720502643-725833736	2.0648898947375000	1.69645192967233E-08	0.0297723292469352	0.004068978880062000	7.316904344925360	4.06220056592683E-06	0.0297723292469352	0.01228153046764290	chr8q	720502643	725833736	5331094	*	0.0502252612024297	SORCS1	3.969605485862500	3.59958652247579E-05	TRUE	glut_SUBSET_6	Ependymal	0	lc	0	-0.442543666926844
glut_SUBSET_9	chr8q:720502643-725833736	2.0648898947375000	1.69645192967233E-08	0.0297723292469352	0.004068978880062000	7.316904344925360	4.06220056592683E-06	0.0297723292469352	0.01228153046764290	chr8q	720502643	725833736	5331094	*	0.0502252612024297	SORCS1	3.969605485862500	3.59958652247579E-05	TRUE	glut_SUBSET_6	Glutamatergic	0.0020898641588296800	lc	0.07154711414346300	-0.08839527770943170
glut_SUBSET_9	chr8q:720502643-725833736	2.0648898947375000	1.69645192967233E-08	0.0297723292469352	0.004068978880062000	7.316904344925360	4.06220056592683E-06	0.0297723292469352	0.01228153046764290	chr8q	720502643	725833736	5331094	*	0.0502252612024297	SORCS1	3.969605485862500	3.59958652247579E-05	TRUE	glut_SUBSET_7	Ependymal	0	lc	0	-0.442543666926844
glut_SUBSET_9	chr8q:720502643-725833736	2.0648898947375000	1.69645192967233E-08	0.0297723292469352	0.004068978880062000	7.316904344925360	4.06220056592683E-06	0.0297723292469352	0.01228153046764290	chr8q	720502643	725833736	5331094	*	0.0502252612024297	SORCS1	3.969605485862500	3.59958652247579E-05	TRUE	glut_SUBSET_7	Glutamatergic	0.005266418835192070	lc	0.18029739776951700	0.44990369121722000
glut_SUBSET_9	chr8q:720502643-725833736	2.0648898947375000	1.69645192967233E-08	0.0297723292469352	0.004068978880062000	7.316904344925360	4.06220056592683E-06	0.0297723292469352	0.01228153046764290	chr8q	720502643	725833736	5331094	*	0.0502252612024297	SORCS1	3.969605485862500	3.59958652247579E-05	TRUE	glut_SUBSET_7	NPC	0	lc	0	-0.442543666926844
glut_SUBSET_9	chr8q:720502643-725833736	2.0648898947375000	1.69645192967233E-08	0.0297723292469352	0.004068978880062000	7.316904344925360	4.06220056592683E-06	0.0297723292469352	0.01228153046764290	chr8q	720502643	725833736	5331094	*	0.0502252612024297	SORCS1	3.969605485862500	3.59958652247579E-05	TRUE	glut_SUBSET_8	Ependymal	0	lc	0	-0.442543666926844
glut_SUBSET_9	chr8q:720502643-725833736	2.0648898947375000	1.69645192967233E-08	0.0297723292469352	0.004068978880062000	7.316904344925360	4.06220056592683E-06	0.0297723292469352	0.01228153046764290	chr8q	720502643	725833736	5331094	*	0.0502252612024297	SORCS1	3.969605485862500	3.59958652247579E-05	TRUE	glut_SUBSET_8	Glutamatergic	0.0028530670470756100	lc	0.09767558949400020	0.04093708696910970
glut_SUBSET_9	chr8q:720502643-725833736	2.0648898947375000	1.69645192967233E-08	0.0297723292469352	0.004068978880062000	7.316904344925360	4.06220056592683E-06	0.0297723292469352	0.01228153046764290	chr8q	720502643	725833736	5331094	*	0.0502252612024297	SORCS1	3.969605485862500	3.59958652247579E-05	TRUE	glut_SUBSET_9	Ependymal	0	lc	0	-0.442543666926844
glut_SUBSET_9	chr8q:720502643-725833736	2.0648898947375000	1.69645192967233E-08	0.0297723292469352	0.004068978880062000	7.316904344925360	4.06220056592683E-06	0.0297723292469352	0.01228153046764290	chr8q	720502643	725833736	5331094	*	0.0502252612024297	SORCS1	3.969605485862500	3.59958652247579E-05	TRUE	glut_SUBSET_9	Glutamatergic	0.029209621993127100	lc	1	4.507318999892810
glut_SUBSET_9	chr8q:720502643-725833736	2.0648898947375000	1.69645192967233E-08	0.0297723292469352	0.004068978880062000	7.316904344925360	4.06220056592683E-06	0.0297723292469352	0.01228153046764290	chr8q	720502643	725833736	5331094	*	0.0502252612024297	SORCS1	3.969605485862500	3.59958652247579E-05	TRUE	glut_SUBSET_9	NPC	0	lc	0	-0.442543666926844
glut_SUBSET_9	chr8q:720502643-729834188	1.3472207130949700	1.0155508409308E-04	0.02626970227670750	0.007169153264871150	3.6642684716239900	0.005301351624078000	0.02626970227670750	0.013226263580538500	chr8q	720502643	729834188	9331546	*	0.061329671037478900	SORCS1	4.719071509755000	1.18461765500708E-06	TRUE	glut_SUBSET_0	Ependymal	0	lc	0	-0.5970022776923830
glut_SUBSET_9	chr8q:720502643-729834188	1.3472207130949700	1.0155508409308E-04	0.02626970227670750	0.007169153264871150	3.6642684716239900	0.005301351624078000	0.02626970227670750	0.013226263580538500	chr8q	720502643	729834188	9331546	*	0.061329671037478900	SORCS1	4.719071509755000	1.18461765500708E-06	TRUE	glut_SUBSET_0	Glutamatergic	0.002073971655720710	lc	0.08047010024196340	-0.252440189686669
glut_SUBSET_9	chr8q:720502643-729834188	1.3472207130949700	1.0155508409308E-04	0.02626970227670750	0.007169153264871150	3.6642684716239900	0.005301351624078000	0.02626970227670750	0.013226263580538500	chr8q	720502643	729834188	9331546	*	0.061329671037478900	SORCS1	4.719071509755000	1.18461765500708E-06	TRUE	glut_SUBSET_0	NPC	0	lc	0	-0.5970022776923830
glut_SUBSET_9	chr8q:720502643-729834188	1.3472207130949700	1.0155508409308E-04	0.02626970227670750	0.007169153264871150	3.6642684716239900	0.005301351624078000	0.02626970227670750	0.013226263580538500	chr8q	720502643	729834188	9331546	*	0.061329671037478900	SORCS1	4.719071509755000	1.18461765500708E-06	TRUE	glut_SUBSET_1	Ependymal	0	lc	0	-0.5970022776923830
glut_SUBSET_9	chr8q:720502643-729834188	1.3472207130949700	1.0155508409308E-04	0.02626970227670750	0.007169153264871150	3.6642684716239900	0.005301351624078000	0.02626970227670750	0.013226263580538500	chr8q	720502643	729834188	9331546	*	0.061329671037478900	SORCS1	4.719071509755000	1.18461765500708E-06	TRUE	glut_SUBSET_1	Glutamatergic	0.016016016016016000	lc	0.6214214214214210	2.063840219739800
glut_SUBSET_9	chr8q:720502643-729834188	1.3472207130949700	1.0155508409308E-04	0.02626970227670750	0.007169153264871150	3.6642684716239900	0.005301351624078000	0.02626970227670750	0.013226263580538500	chr8q	720502643	729834188	9331546	*	0.061329671037478900	SORCS1	4.719071509755000	1.18461765500708E-06	TRUE	glut_SUBSET_1	NPC	0	lc	0	-0.5970022776923830
glut_SUBSET_9	chr8q:720502643-729834188	1.3472207130949700	1.0155508409308E-04	0.02626970227670750	0.007169153264871150	3.6642684716239900	0.005301351624078000	0.02626970227670750	0.013226263580538500	chr8q	720502643	729834188	9331546	*	0.061329671037478900	SORCS1	4.719071509755000	1.18461765500708E-06	TRUE	glut_SUBSET_10	Ependymal	0	lc	0	-0.5970022776923830
glut_SUBSET_9	chr8q:720502643-729834188	1.3472207130949700	1.0155508409308E-04	0.02626970227670750	0.007169153264871150	3.6642684716239900	0.005301351624078000	0.02626970227670750	0.013226263580538500	chr8q	720502643	729834188	9331546	*	0.061329671037478900	SORCS1	4.719071509755000	1.18461765500708E-06	TRUE	glut_SUBSET_10	Glutamatergic	0.006932409012131720	lc	0.26897746967071100	0.5547228760921690
glut_SUBSET_9	chr8q:720502643-729834188	1.3472207130949700	1.0155508409308E-04	0.02626970227670750	0.007169153264871150	3.6642684716239900	0.005301351624078000	0.02626970227670750	0.013226263580538500	chr8q	720502643	729834188	9331546	*	0.061329671037478900	SORCS1	4.719071509755000	1.18461765500708E-06	TRUE	glut_SUBSET_10	NPC	0	lc	0	-0.5970022776923830
glut_SUBSET_9	chr8q:720502643-729834188	1.3472207130949700	1.0155508409308E-04	0.02626970227670750	0.007169153264871150	3.6642684716239900	0.005301351624078000	0.02626970227670750	0.013226263580538500	chr8q	720502643	729834188	9331546	*	0.061329671037478900	SORCS1	4.719071509755000	1.18461765500708E-06	TRUE	glut_SUBSET_11	Ependymal	0	lc	0	-0.5970022776923830
glut_SUBSET_9	chr8q:720502643-729834188	1.3472207130949700	1.0155508409308E-04	0.02626970227670750	0.007169153264871150	3.6642684716239900	0.005301351624078000	0.02626970227670750	0.013226263580538500	chr8q	720502643	729834188	9331546	*	0.061329671037478900	SORCS1	4.719071509755000	1.18461765500708E-06	TRUE	glut_SUBSET_11	Glutamatergic	0.010526315789473700	lc	0.40842105263157900	1.1518014426594200
glut_SUBSET_9	chr8q:720502643-729834188	1.3472207130949700	1.0155508409308E-04	0.02626970227670750	0.007169153264871150	3.6642684716239900	0.005301351624078000	0.02626970227670750	0.013226263580538500	chr8q	720502643	729834188	9331546	*	0.061329671037478900	SORCS1	4.719071509755000	1.18461765500708E-06	TRUE	glut_SUBSET_11	NPC	0	lc	0	-0.5970022776923830
glut_SUBSET_9	chr8q:720502643-729834188	1.3472207130949700	1.0155508409308E-04	0.02626970227670750	0.007169153264871150	3.6642684716239900	0.005301351624078000	0.02626970227670750	0.013226263580538500	chr8q	720502643	729834188	9331546	*	0.061329671037478900	SORCS1	4.719071509755000	1.18461765500708E-06	TRUE	glut_SUBSET_2	Ependymal	0	lc	0	-0.5970022776923830
glut_SUBSET_9	chr8q:720502643-729834188	1.3472207130949700	1.0155508409308E-04	0.02626970227670750	0.007169153264871150	3.6642684716239900	0.005301351624078000	0.02626970227670750	0.013226263580538500	chr8q	720502643	729834188	9331546	*	0.061329671037478900	SORCS1	4.719071509755000	1.18461765500708E-06	TRUE	glut_SUBSET_2	Glutamatergic	0.010158013544018100	lc	0.3941309255079010	1.0906130506380900
glut_SUBSET_9	chr8q:720502643-729834188	1.3472207130949700	1.0155508409308E-04	0.02626970227670750	0.007169153264871150	3.6642684716239900	0.005301351624078000	0.02626970227670750	0.013226263580538500	chr8q	720502643	729834188	9331546	*	0.061329671037478900	SORCS1	4.719071509755000	1.18461765500708E-06	TRUE	glut_SUBSET_2	NPC	0	lc	0	-0.5970022776923830
glut_SUBSET_9	chr8q:720502643-729834188	1.3472207130949700	1.0155508409308E-04	0.02626970227670750	0.007169153264871150	3.6642684716239900	0.005301351624078000	0.02626970227670750	0.013226263580538500	chr8q	720502643	729834188	9331546	*	0.061329671037478900	SORCS1	4.719071509755000	1.18461765500708E-06	TRUE	glut_SUBSET_22	Ependymal	0	lc	0	-0.5970022776923830
glut_SUBSET_9	chr8q:720502643-729834188	1.3472207130949700	1.0155508409308E-04	0.02626970227670750	0.007169153264871150	3.6642684716239900	0.005301351624078000	0.02626970227670750	0.013226263580538500	chr8q	720502643	729834188	9331546	*	0.061329671037478900	SORCS1	4.719071509755000	1.18461765500708E-06	TRUE	glut_SUBSET_22	Glutamatergic	0.0037593984962406000	lc	0.14586466165413500	0.027570479576119600
glut_SUBSET_9	chr8q:720502643-729834188	1.3472207130949700	1.0155508409308E-04	0.02626970227670750	0.007169153264871150	3.6642684716239900	0.005301351624078000	0.02626970227670750	0.013226263580538500	chr8q	720502643	729834188	9331546	*	0.061329671037478900	SORCS1	4.719071509755000	1.18461765500708E-06	TRUE	glut_SUBSET_22	NPC	0	lc	0	-0.5970022776923830
glut_SUBSET_9	chr8q:720502643-729834188	1.3472207130949700	1.0155508409308E-04	0.02626970227670750	0.007169153264871150	3.6642684716239900	0.005301351624078000	0.02626970227670750	0.013226263580538500	chr8q	720502643	729834188	9331546	*	0.061329671037478900	SORCS1	4.719071509755000	1.18461765500708E-06	TRUE	glut_SUBSET_6	Ependymal	0.005235602094240840	lc	0.20314136125654500	0.27282156227317600
glut_SUBSET_9	chr8q:720502643-729834188	1.3472207130949700	1.0155508409308E-04	0.02626970227670750	0.007169153264871150	3.6642684716239900	0.005301351624078000	0.02626970227670750	0.013226263580538500	chr8q	720502643	729834188	9331546	*	0.061329671037478900	SORCS1	4.719071509755000	1.18461765500708E-06	TRUE	glut_SUBSET_6	Glutamatergic	0.0073145245559038700	lc	0.28380355276907000	0.6182061591247030
glut_SUBSET_9	chr8q:720502643-729834188	1.3472207130949700	1.0155508409308E-04	0.02626970227670750	0.007169153264871150	3.6642684716239900	0.005301351624078000	0.02626970227670750	0.013226263580538500	chr8q	720502643	729834188	9331546	*	0.061329671037478900	SORCS1	4.719071509755000	1.18461765500708E-06	TRUE	glut_SUBSET_7	Ependymal	0	lc	0	-0.5970022776923830
glut_SUBSET_9	chr8q:720502643-729834188	1.3472207130949700	1.0155508409308E-04	0.02626970227670750	0.007169153264871150	3.6642684716239900	0.005301351624078000	0.02626970227670750	0.013226263580538500	chr8q	720502643	729834188	9331546	*	0.061329671037478900	SORCS1	4.719071509755000	1.18461765500708E-06	TRUE	glut_SUBSET_7	Glutamatergic	0.0030978934324659200	lc	0.12019826517967800	-0.08232955949714840
glut_SUBSET_9	chr8q:720502643-729834188	1.3472207130949700	1.0155508409308E-04	0.02626970227670750	0.007169153264871150	3.6642684716239900	0.005301351624078000	0.02626970227670750	0.013226263580538500	chr8q	720502643	729834188	9331546	*	0.061329671037478900	SORCS1	4.719071509755000	1.18461765500708E-06	TRUE	glut_SUBSET_7	NPC	0	lc	0	-0.5970022776923830
glut_SUBSET_9	chr8q:720502643-729834188	1.3472207130949700	1.0155508409308E-04	0.02626970227670750	0.007169153264871150	3.6642684716239900	0.005301351624078000	0.02626970227670750	0.013226263580538500	chr8q	720502643	729834188	9331546	*	0.061329671037478900	SORCS1	4.719071509755000	1.18461765500708E-06	TRUE	glut_SUBSET_8	Ependymal	0.005449591280653950	lc	0.2114441416893730	0.30837294537803500
glut_SUBSET_9	chr8q:720502643-729834188	1.3472207130949700	1.0155508409308E-04	0.02626970227670750	0.007169153264871150	3.6642684716239900	0.005301351624078000	0.02626970227670750	0.013226263580538500	chr8q	720502643	729834188	9331546	*	0.061329671037478900	SORCS1	4.719071509755000	1.18461765500708E-06	TRUE	glut_SUBSET_8	Glutamatergic	0.0042796005706134100	lc	0.1660485021398000	0.11399495526092000
glut_SUBSET_9	chr8q:720502643-729834188	1.3472207130949700	1.0155508409308E-04	0.02626970227670750	0.007169153264871150	3.6642684716239900	0.005301351624078000	0.02626970227670750	0.013226263580538500	chr8q	720502643	729834188	9331546	*	0.061329671037478900	SORCS1	4.719071509755000	1.18461765500708E-06	TRUE	glut_SUBSET_9	Ependymal	0	lc	0	-0.5970022776923830
glut_SUBSET_9	chr8q:720502643-729834188	1.3472207130949700	1.0155508409308E-04	0.02626970227670750	0.007169153264871150	3.6642684716239900	0.005301351624078000	0.02626970227670750	0.013226263580538500	chr8q	720502643	729834188	9331546	*	0.061329671037478900	SORCS1	4.719071509755000	1.18461765500708E-06	TRUE	glut_SUBSET_9	Glutamatergic	0.02577319587628870	lc	1	3.6848625015195100
glut_SUBSET_9	chr8q:720502643-729834188	1.3472207130949700	1.0155508409308E-04	0.02626970227670750	0.007169153264871150	3.6642684716239900	0.005301351624078000	0.02626970227670750	0.013226263580538500	chr8q	720502643	729834188	9331546	*	0.061329671037478900	SORCS1	4.719071509755000	1.18461765500708E-06	TRUE	glut_SUBSET_9	NPC	0	lc	0	-0.5970022776923830
glut_SUBSET_9	chr9p:213674840-214214871	1.4400216387256800	1.35802520518763E-04	0.02276707530647990	0.005619066072466580	4.0517543329911200	0.006655983006688480	0.08108108108108110	0.01927437641723360	chr9p	213674840	214214871	540032	*	-0.05634684017081690	ROBO2	-3.2853771251868300	5.0922976797855E-04	TRUE	glut_SUBSET_0	Ependymal	0	lc	0	-0.7554978290947660
glut_SUBSET_9	chr9p:213674840-214214871	1.4400216387256800	1.35802520518763E-04	0.02276707530647990	0.005619066072466580	4.0517543329911200	0.006655983006688480	0.08108108108108110	0.01927437641723360	chr9p	213674840	214214871	540032	*	-0.05634684017081690	ROBO2	-3.2853771251868300	5.0922976797855E-04	TRUE	glut_SUBSET_0	Glutamatergic	0.012789491876944300	lc	0.3274109920497750	0.3347234264777010
glut_SUBSET_9	chr9p:213674840-214214871	1.4400216387256800	1.35802520518763E-04	0.02276707530647990	0.005619066072466580	4.0517543329911200	0.006655983006688480	0.08108108108108110	0.01927437641723360	chr9p	213674840	214214871	540032	*	-0.05634684017081690	ROBO2	-3.2853771251868300	5.0922976797855E-04	TRUE	glut_SUBSET_0	NPC	0.0390625	lc	1	2.574327015047070
glut_SUBSET_9	chr9p:213674840-214214871	1.4400216387256800	1.35802520518763E-04	0.02276707530647990	0.005619066072466580	4.0517543329911200	0.006655983006688480	0.08108108108108110	0.01927437641723360	chr9p	213674840	214214871	540032	*	-0.05634684017081690	ROBO2	-3.2853771251868300	5.0922976797855E-04	TRUE	glut_SUBSET_1	Ependymal	0	lc	0	-0.7554978290947660
glut_SUBSET_9	chr9p:213674840-214214871	1.4400216387256800	1.35802520518763E-04	0.02276707530647990	0.005619066072466580	4.0517543329911200	0.006655983006688480	0.08108108108108110	0.01927437641723360	chr9p	213674840	214214871	540032	*	-0.05634684017081690	ROBO2	-3.2853771251868300	5.0922976797855E-04	TRUE	glut_SUBSET_1	Glutamatergic	0.001001001001001000	lc	0.025625625625625600	-0.6701689842398800
glut_SUBSET_9	chr9p:213674840-214214871	1.4400216387256800	1.35802520518763E-04	0.02276707530647990	0.005619066072466580	4.0517543329911200	0.006655983006688480	0.08108108108108110	0.01927437641723360	chr9p	213674840	214214871	540032	*	-0.05634684017081690	ROBO2	-3.2853771251868300	5.0922976797855E-04	TRUE	glut_SUBSET_1	NPC	0	lc	0	-0.7554978290947660
glut_SUBSET_9	chr9p:213674840-214214871	1.4400216387256800	1.35802520518763E-04	0.02276707530647990	0.005619066072466580	4.0517543329911200	0.006655983006688480	0.08108108108108110	0.01927437641723360	chr9p	213674840	214214871	540032	*	-0.05634684017081690	ROBO2	-3.2853771251868300	5.0922976797855E-04	TRUE	glut_SUBSET_10	Ependymal	0	lc	0	-0.7554978290947660
glut_SUBSET_9	chr9p:213674840-214214871	1.4400216387256800	1.35802520518763E-04	0.02276707530647990	0.005619066072466580	4.0517543329911200	0.006655983006688480	0.08108108108108110	0.01927437641723360	chr9p	213674840	214214871	540032	*	-0.05634684017081690	ROBO2	-3.2853771251868300	5.0922976797855E-04	TRUE	glut_SUBSET_10	Glutamatergic	0.005199306759098790	lc	0.13310225303292900	-0.3122906401344660
glut_SUBSET_9	chr9p:213674840-214214871	1.4400216387256800	1.35802520518763E-04	0.02276707530647990	0.005619066072466580	4.0517543329911200	0.006655983006688480	0.08108108108108110	0.01927437641723360	chr9p	213674840	214214871	540032	*	-0.05634684017081690	ROBO2	-3.2853771251868300	5.0922976797855E-04	TRUE	glut_SUBSET_10	NPC	0	lc	0	-0.7554978290947660
glut_SUBSET_9	chr9p:213674840-214214871	1.4400216387256800	1.35802520518763E-04	0.02276707530647990	0.005619066072466580	4.0517543329911200	0.006655983006688480	0.08108108108108110	0.01927437641723360	chr9p	213674840	214214871	540032	*	-0.05634684017081690	ROBO2	-3.2853771251868300	5.0922976797855E-04	TRUE	glut_SUBSET_11	Ependymal	0	lc	0	-0.7554978290947660
glut_SUBSET_9	chr9p:213674840-214214871	1.4400216387256800	1.35802520518763E-04	0.02276707530647990	0.005619066072466580	4.0517543329911200	0.006655983006688480	0.08108108108108110	0.01927437641723360	chr9p	213674840	214214871	540032	*	-0.05634684017081690	ROBO2	-3.2853771251868300	5.0922976797855E-04	TRUE	glut_SUBSET_11	Glutamatergic	0.0035087719298245600	lc	0.08982456140350880	-0.45639777291921900
glut_SUBSET_9	chr9p:213674840-214214871	1.4400216387256800	1.35802520518763E-04	0.02276707530647990	0.005619066072466580	4.0517543329911200	0.006655983006688480	0.08108108108108110	0.01927437641723360	chr9p	213674840	214214871	540032	*	-0.05634684017081690	ROBO2	-3.2853771251868300	5.0922976797855E-04	TRUE	glut_SUBSET_11	NPC	0	lc	0	-0.7554978290947660
glut_SUBSET_9	chr9p:213674840-214214871	1.4400216387256800	1.35802520518763E-04	0.02276707530647990	0.005619066072466580	4.0517543329911200	0.006655983006688480	0.08108108108108110	0.01927437641723360	chr9p	213674840	214214871	540032	*	-0.05634684017081690	ROBO2	-3.2853771251868300	5.0922976797855E-04	TRUE	glut_SUBSET_2	Ependymal	0	lc	0	-0.7554978290947660
glut_SUBSET_9	chr9p:213674840-214214871	1.4400216387256800	1.35802520518763E-04	0.02276707530647990	0.005619066072466580	4.0517543329911200	0.006655983006688480	0.08108108108108110	0.01927437641723360	chr9p	213674840	214214871	540032	*	-0.05634684017081690	ROBO2	-3.2853771251868300	5.0922976797855E-04	TRUE	glut_SUBSET_2	Glutamatergic	0.007900677200902940	lc	0.20225733634311500	-0.08201632562950960
glut_SUBSET_9	chr9p:213674840-214214871	1.4400216387256800	1.35802520518763E-04	0.02276707530647990	0.005619066072466580	4.0517543329911200	0.006655983006688480	0.08108108108108110	0.01927437641723360	chr9p	213674840	214214871	540032	*	-0.05634684017081690	ROBO2	-3.2853771251868300	5.0922976797855E-04	TRUE	glut_SUBSET_2	NPC	0.0125	lc	0.32	0.31004612103062200
glut_SUBSET_9	chr9p:213674840-214214871	1.4400216387256800	1.35802520518763E-04	0.02276707530647990	0.005619066072466580	4.0517543329911200	0.006655983006688480	0.08108108108108110	0.01927437641723360	chr9p	213674840	214214871	540032	*	-0.05634684017081690	ROBO2	-3.2853771251868300	5.0922976797855E-04	TRUE	glut_SUBSET_22	Ependymal	0	lc	0	-0.7554978290947660
glut_SUBSET_9	chr9p:213674840-214214871	1.4400216387256800	1.35802520518763E-04	0.02276707530647990	0.005619066072466580	4.0517543329911200	0.006655983006688480	0.08108108108108110	0.01927437641723360	chr9p	213674840	214214871	540032	*	-0.05634684017081690	ROBO2	-3.2853771251868300	5.0922976797855E-04	TRUE	glut_SUBSET_22	Glutamatergic	0.007518796992481200	lc	0.19248120300751900	-0.11456913729002200
glut_SUBSET_9	chr9p:213674840-214214871	1.4400216387256800	1.35802520518763E-04	0.02276707530647990	0.005619066072466580	4.0517543329911200	0.006655983006688480	0.08108108108108110	0.01927437641723360	chr9p	213674840	214214871	540032	*	-0.05634684017081690	ROBO2	-3.2853771251868300	5.0922976797855E-04	TRUE	glut_SUBSET_22	NPC	0	lc	0	-0.7554978290947660
glut_SUBSET_9	chr9p:213674840-214214871	1.4400216387256800	1.35802520518763E-04	0.02276707530647990	0.005619066072466580	4.0517543329911200	0.006655983006688480	0.08108108108108110	0.01927437641723360	chr9p	213674840	214214871	540032	*	-0.05634684017081690	ROBO2	-3.2853771251868300	5.0922976797855E-04	TRUE	glut_SUBSET_6	Ependymal	0.02356020942408380	lc	0.6031413612565450	1.2528572601468000
glut_SUBSET_9	chr9p:213674840-214214871	1.4400216387256800	1.35802520518763E-04	0.02276707530647990	0.005619066072466580	4.0517543329911200	0.006655983006688480	0.08108108108108110	0.01927437641723360	chr9p	213674840	214214871	540032	*	-0.05634684017081690	ROBO2	-3.2853771251868300	5.0922976797855E-04	TRUE	glut_SUBSET_6	Glutamatergic	0.0073145245559038700	lc	0.18725182863113900	-0.13198203800781000
glut_SUBSET_9	chr9p:213674840-214214871	1.4400216387256800	1.35802520518763E-04	0.02276707530647990	0.005619066072466580	4.0517543329911200	0.006655983006688480	0.08108108108108110	0.01927437641723360	chr9p	213674840	214214871	540032	*	-0.05634684017081690	ROBO2	-3.2853771251868300	5.0922976797855E-04	TRUE	glut_SUBSET_7	Ependymal	0	lc	0	-0.7554978290947660
glut_SUBSET_9	chr9p:213674840-214214871	1.4400216387256800	1.35802520518763E-04	0.02276707530647990	0.005619066072466580	4.0517543329911200	0.006655983006688480	0.08108108108108110	0.01927437641723360	chr9p	213674840	214214871	540032	*	-0.05634684017081690	ROBO2	-3.2853771251868300	5.0922976797855E-04	TRUE	glut_SUBSET_7	Glutamatergic	0.024783147459727400	lc	0.6344485749690210	1.3571047981674700
glut_SUBSET_9	chr9p:213674840-214214871	1.4400216387256800	1.35802520518763E-04	0.02276707530647990	0.005619066072466580	4.0517543329911200	0.006655983006688480	0.08108108108108110	0.01927437641723360	chr9p	213674840	214214871	540032	*	-0.05634684017081690	ROBO2	-3.2853771251868300	5.0922976797855E-04	TRUE	glut_SUBSET_7	NPC	0.0364963503649635	lc	0.9343065693430660	2.355579397548700
glut_SUBSET_9	chr9p:213674840-214214871	1.4400216387256800	1.35802520518763E-04	0.02276707530647990	0.005619066072466580	4.0517543329911200	0.006655983006688480	0.08108108108108110	0.01927437641723360	chr9p	213674840	214214871	540032	*	-0.05634684017081690	ROBO2	-3.2853771251868300	5.0922976797855E-04	TRUE	glut_SUBSET_8	Ependymal	0.02452316076294280	lc	0.6277929155313350	1.3349426180177100
glut_SUBSET_9	chr9p:213674840-214214871	1.4400216387256800	1.35802520518763E-04	0.02276707530647990	0.005619066072466580	4.0517543329911200	0.006655983006688480	0.08108108108108110	0.01927437641723360	chr9p	213674840	214214871	540032	*	-0.05634684017081690	ROBO2	-3.2853771251868300	5.0922976797855E-04	TRUE	glut_SUBSET_8	Glutamatergic	0.0042796005706134100	lc	0.10955777460770300	-0.390689629337144
glut_SUBSET_9	chr9p:213674840-214214871	1.4400216387256800	1.35802520518763E-04	0.02276707530647990	0.005619066072466580	4.0517543329911200	0.006655983006688480	0.08108108108108110	0.01927437641723360	chr9p	213674840	214214871	540032	*	-0.05634684017081690	ROBO2	-3.2853771251868300	5.0922976797855E-04	TRUE	glut_SUBSET_9	Ependymal	0	lc	0	-0.7554978290947660
glut_SUBSET_9	chr9p:213674840-214214871	1.4400216387256800	1.35802520518763E-04	0.02276707530647990	0.005619066072466580	4.0517543329911200	0.006655983006688480	0.08108108108108110	0.01927437641723360	chr9p	213674840	214214871	540032	*	-0.05634684017081690	ROBO2	-3.2853771251868300	5.0922976797855E-04	TRUE	glut_SUBSET_9	Glutamatergic	0.022336769759450200	lc	0.5718213058419240	1.1485669615073000
glut_SUBSET_9	chr9p:213674840-214214871	1.4400216387256800	1.35802520518763E-04	0.02276707530647990	0.005619066072466580	4.0517543329911200	0.006655983006688480	0.08108108108108110	0.01927437641723360	chr9p	213674840	214214871	540032	*	-0.05634684017081690	ROBO2	-3.2853771251868300	5.0922976797855E-04	TRUE	glut_SUBSET_9	NPC	0.015384615384615400	lc	0.39384615384615400	0.5559408787518650
glut_SUBSET_9	chr10p:454043946-460843768	1.0813846737690600	3.85733820907725E-04	0.03152364273204900	0.011431893043983700	2.7575172905102600	0.015032687287683300	0.07142857142857140	0.014170996693434100	chr10p	454043946	460843768	6799823	*	0.06156382638654940	C12ORF49	5.831502688565790	2.74652133071996E-09	TRUE	glut_SUBSET_0	Ependymal	0	lc	0	-0.7989817737148140
glut_SUBSET_9	chr10p:454043946-460843768	1.0813846737690600	3.85733820907725E-04	0.03152364273204900	0.011431893043983700	2.7575172905102600	0.015032687287683300	0.07142857142857140	0.014170996693434100	chr10p	454043946	460843768	6799823	*	0.06156382638654940	C12ORF49	5.831502688565790	2.74652133071996E-09	TRUE	glut_SUBSET_0	Glutamatergic	0.00829588662288282	lc	0.28401211850104700	0.24220806431103000
glut_SUBSET_9	chr10p:454043946-460843768	1.0813846737690600	3.85733820907725E-04	0.03152364273204900	0.011431893043983700	2.7575172905102600	0.015032687287683300	0.07142857142857140	0.014170996693434100	chr10p	454043946	460843768	6799823	*	0.06156382638654940	C12ORF49	5.831502688565790	2.74652133071996E-09	TRUE	glut_SUBSET_0	NPC	0.0078125	lc	0.26746323529411800	0.18153977622293600
glut_SUBSET_9	chr10p:454043946-460843768	1.0813846737690600	3.85733820907725E-04	0.03152364273204900	0.011431893043983700	2.7575172905102600	0.015032687287683300	0.07142857142857140	0.014170996693434100	chr10p	454043946	460843768	6799823	*	0.06156382638654940	C12ORF49	5.831502688565790	2.74652133071996E-09	TRUE	glut_SUBSET_1	Ependymal	0	lc	0	-0.7989817737148140
glut_SUBSET_9	chr10p:454043946-460843768	1.0813846737690600	3.85733820907725E-04	0.03152364273204900	0.011431893043983700	2.7575172905102600	0.015032687287683300	0.07142857142857140	0.014170996693434100	chr10p	454043946	460843768	6799823	*	0.06156382638654940	C12ORF49	5.831502688565790	2.74652133071996E-09	TRUE	glut_SUBSET_1	Glutamatergic	0.015015015015015000	lc	0.5140434552199260	1.0855040880274100
glut_SUBSET_9	chr10p:454043946-460843768	1.0813846737690600	3.85733820907725E-04	0.03152364273204900	0.011431893043983700	2.7575172905102600	0.015032687287683300	0.07142857142857140	0.014170996693434100	chr10p	454043946	460843768	6799823	*	0.06156382638654940	C12ORF49	5.831502688565790	2.74652133071996E-09	TRUE	glut_SUBSET_1	NPC	0.011627906976744200	lc	0.39808481532147700	0.6603991378204420
glut_SUBSET_9	chr10p:454043946-460843768	1.0813846737690600	3.85733820907725E-04	0.03152364273204900	0.011431893043983700	2.7575172905102600	0.015032687287683300	0.07142857142857140	0.014170996693434100	chr10p	454043946	460843768	6799823	*	0.06156382638654940	C12ORF49	5.831502688565790	2.74652133071996E-09	TRUE	glut_SUBSET_10	Ependymal	0	lc	0	-0.7989817737148140
glut_SUBSET_9	chr10p:454043946-460843768	1.0813846737690600	3.85733820907725E-04	0.03152364273204900	0.011431893043983700	2.7575172905102600	0.015032687287683300	0.07142857142857140	0.014170996693434100	chr10p	454043946	460843768	6799823	*	0.06156382638654940	C12ORF49	5.831502688565790	2.74652133071996E-09	TRUE	glut_SUBSET_10	Glutamatergic	0.005199306759098790	lc	0.1779997961056170	-0.14643363649454300
glut_SUBSET_9	chr10p:454043946-460843768	1.0813846737690600	3.85733820907725E-04	0.03152364273204900	0.011431893043983700	2.7575172905102600	0.015032687287683300	0.07142857142857140	0.014170996693434100	chr10p	454043946	460843768	6799823	*	0.06156382638654940	C12ORF49	5.831502688565790	2.74652133071996E-09	TRUE	glut_SUBSET_10	NPC	0	lc	0	-0.7989817737148140
glut_SUBSET_9	chr10p:454043946-460843768	1.0813846737690600	3.85733820907725E-04	0.03152364273204900	0.011431893043983700	2.7575172905102600	0.015032687287683300	0.07142857142857140	0.014170996693434100	chr10p	454043946	460843768	6799823	*	0.06156382638654940	C12ORF49	5.831502688565790	2.74652133071996E-09	TRUE	glut_SUBSET_11	Ependymal	0	lc	0	-0.7989817737148140
glut_SUBSET_9	chr10p:454043946-460843768	1.0813846737690600	3.85733820907725E-04	0.03152364273204900	0.011431893043983700	2.7575172905102600	0.015032687287683300	0.07142857142857140	0.014170996693434100	chr10p	454043946	460843768	6799823	*	0.06156382638654940	C12ORF49	5.831502688565790	2.74652133071996E-09	TRUE	glut_SUBSET_11	Glutamatergic	0.014035087719298200	lc	0.4804953560371520	0.962516589682126
glut_SUBSET_9	chr10p:454043946-460843768	1.0813846737690600	3.85733820907725E-04	0.03152364273204900	0.011431893043983700	2.7575172905102600	0.015032687287683300	0.07142857142857140	0.014170996693434100	chr10p	454043946	460843768	6799823	*	0.06156382638654940	C12ORF49	5.831502688565790	2.74652133071996E-09	TRUE	glut_SUBSET_11	NPC	0.011904761904761900	lc	0.40756302521008400	0.6951463023808050
glut_SUBSET_9	chr10p:454043946-460843768	1.0813846737690600	3.85733820907725E-04	0.03152364273204900	0.011431893043983700	2.7575172905102600	0.015032687287683300	0.07142857142857140	0.014170996693434100	chr10p	454043946	460843768	6799823	*	0.06156382638654940	C12ORF49	5.831502688565790	2.74652133071996E-09	TRUE	glut_SUBSET_2	Ependymal	0	lc	0	-0.7989817737148140
glut_SUBSET_9	chr10p:454043946-460843768	1.0813846737690600	3.85733820907725E-04	0.03152364273204900	0.011431893043983700	2.7575172905102600	0.015032687287683300	0.07142857142857140	0.014170996693434100	chr10p	454043946	460843768	6799823	*	0.06156382638654940	C12ORF49	5.831502688565790	2.74652133071996E-09	TRUE	glut_SUBSET_2	Glutamatergic	0.012415349887133200	lc	0.4250431549595010	0.7592285449221520
glut_SUBSET_9	chr10p:454043946-460843768	1.0813846737690600	3.85733820907725E-04	0.03152364273204900	0.011431893043983700	2.7575172905102600	0.015032687287683300	0.07142857142857140	0.014170996693434100	chr10p	454043946	460843768	6799823	*	0.06156382638654940	C12ORF49	5.831502688565790	2.74652133071996E-09	TRUE	glut_SUBSET_2	NPC	0	lc	0	-0.7989817737148140
glut_SUBSET_9	chr10p:454043946-460843768	1.0813846737690600	3.85733820907725E-04	0.03152364273204900	0.011431893043983700	2.7575172905102600	0.015032687287683300	0.07142857142857140	0.014170996693434100	chr10p	454043946	460843768	6799823	*	0.06156382638654940	C12ORF49	5.831502688565790	2.74652133071996E-09	TRUE	glut_SUBSET_22	Ependymal	0	lc	0	-0.7989817737148140
glut_SUBSET_9	chr10p:454043946-460843768	1.0813846737690600	3.85733820907725E-04	0.03152364273204900	0.011431893043983700	2.7575172905102600	0.015032687287683300	0.07142857142857140	0.014170996693434100	chr10p	454043946	460843768	6799823	*	0.06156382638654940	C12ORF49	5.831502688565790	2.74652133071996E-09	TRUE	glut_SUBSET_22	Glutamatergic	0	lc	0	-0.7989817737148140
glut_SUBSET_9	chr10p:454043946-460843768	1.0813846737690600	3.85733820907725E-04	0.03152364273204900	0.011431893043983700	2.7575172905102600	0.015032687287683300	0.07142857142857140	0.014170996693434100	chr10p	454043946	460843768	6799823	*	0.06156382638654940	C12ORF49	5.831502688565790	2.74652133071996E-09	TRUE	glut_SUBSET_22	NPC	0	lc	0	-0.7989817737148140
glut_SUBSET_9	chr10p:454043946-460843768	1.0813846737690600	3.85733820907725E-04	0.03152364273204900	0.011431893043983700	2.7575172905102600	0.015032687287683300	0.07142857142857140	0.014170996693434100	chr10p	454043946	460843768	6799823	*	0.06156382638654940	C12ORF49	5.831502688565790	2.74652133071996E-09	TRUE	glut_SUBSET_6	Ependymal	0.002617801047120420	lc	0.08962118878965200	-0.47043005017546300
glut_SUBSET_9	chr10p:454043946-460843768	1.0813846737690600	3.85733820907725E-04	0.03152364273204900	0.011431893043983700	2.7575172905102600	0.015032687287683300	0.07142857142857140	0.014170996693434100	chr10p	454043946	460843768	6799823	*	0.06156382638654940	C12ORF49	5.831502688565790	2.74652133071996E-09	TRUE	glut_SUBSET_6	Glutamatergic	0.0219435736677116	lc	0.7512446985063620	1.95508502485642
glut_SUBSET_9	chr10p:454043946-460843768	1.0813846737690600	3.85733820907725E-04	0.03152364273204900	0.011431893043983700	2.7575172905102600	0.015032687287683300	0.07142857142857140	0.014170996693434100	chr10p	454043946	460843768	6799823	*	0.06156382638654940	C12ORF49	5.831502688565790	2.74652133071996E-09	TRUE	glut_SUBSET_7	Ependymal	0	lc	0	-0.7989817737148140
glut_SUBSET_9	chr10p:454043946-460843768	1.0813846737690600	3.85733820907725E-04	0.03152364273204900	0.011431893043983700	2.7575172905102600	0.015032687287683300	0.07142857142857140	0.014170996693434100	chr10p	454043946	460843768	6799823	*	0.06156382638654940	C12ORF49	5.831502688565790	2.74652133071996E-09	TRUE	glut_SUBSET_7	Glutamatergic	0.009603469640644360	lc	0.32877760769735400	0.40631857019875200
glut_SUBSET_9	chr10p:454043946-460843768	1.0813846737690600	3.85733820907725E-04	0.03152364273204900	0.011431893043983700	2.7575172905102600	0.015032687287683300	0.07142857142857140	0.014170996693434100	chr10p	454043946	460843768	6799823	*	0.06156382638654940	C12ORF49	5.831502688565790	2.74652133071996E-09	TRUE	glut_SUBSET_7	NPC	0.0072992700729927000	lc	0.2498926577930440	0.11712595177447100
glut_SUBSET_9	chr10p:454043946-460843768	1.0813846737690600	3.85733820907725E-04	0.03152364273204900	0.011431893043983700	2.7575172905102600	0.015032687287683300	0.07142857142857140	0.014170996693434100	chr10p	454043946	460843768	6799823	*	0.06156382638654940	C12ORF49	5.831502688565790	2.74652133071996E-09	TRUE	glut_SUBSET_8	Ependymal	0.0027247956403269800	lc	0.09328418015707640	-0.4570015056166340
glut_SUBSET_9	chr10p:454043946-460843768	1.0813846737690600	3.85733820907725E-04	0.03152364273204900	0.011431893043983700	2.7575172905102600	0.015032687287683300	0.07142857142857140	0.014170996693434100	chr10p	454043946	460843768	6799823	*	0.06156382638654940	C12ORF49	5.831502688565790	2.74652133071996E-09	TRUE	glut_SUBSET_8	Glutamatergic	0.018544935805991400	lc	0.6348913317110010	1.5285330038835000
glut_SUBSET_9	chr10p:454043946-460843768	1.0813846737690600	3.85733820907725E-04	0.03152364273204900	0.011431893043983700	2.7575172905102600	0.015032687287683300	0.07142857142857140	0.014170996693434100	chr10p	454043946	460843768	6799823	*	0.06156382638654940	C12ORF49	5.831502688565790	2.74652133071996E-09	TRUE	glut_SUBSET_9	Ependymal	0	lc	0	-0.7989817737148140
glut_SUBSET_9	chr10p:454043946-460843768	1.0813846737690600	3.85733820907725E-04	0.03152364273204900	0.011431893043983700	2.7575172905102600	0.015032687287683300	0.07142857142857140	0.014170996693434100	chr10p	454043946	460843768	6799823	*	0.06156382638654940	C12ORF49	5.831502688565790	2.74652133071996E-09	TRUE	glut_SUBSET_9	Glutamatergic	0.029209621993127100	lc	1	2.8670231964991800
glut_SUBSET_9	chr10p:454043946-460843768	1.0813846737690600	3.85733820907725E-04	0.03152364273204900	0.011431893043983700	2.7575172905102600	0.015032687287683300	0.07142857142857140	0.014170996693434100	chr10p	454043946	460843768	6799823	*	0.06156382638654940	C12ORF49	5.831502688565790	2.74652133071996E-09	TRUE	glut_SUBSET_9	NPC	0	lc	0	-0.7989817737148140
glut_SUBSET_9	chr11p:66272044-66272061	0.8540404271576990	7.90360609426363E-04	0.04203152364273210	0.018794807207905400	2.236337046599380	0.025410859139406000	0.15789473684210500	0.03716103113491800	chr11p	66272044	66272061	18	*	0.06918218258609680	NR2F2	6.058737651883400	6.85969694275496E-10	FALSE	glut_SUBSET_0	Ependymal	0.025210084033613400	lc	0.2676063973976690	-0.5277966904877340
glut_SUBSET_9	chr11p:66272044-66272061	0.8540404271576990	7.90360609426363E-04	0.04203152364273210	0.018794807207905400	2.236337046599380	0.025410859139406000	0.15789473684210500	0.03716103113491800	chr11p	66272044	66272061	18	*	0.06918218258609680	NR2F2	6.058737651883400	6.85969694275496E-10	FALSE	glut_SUBSET_0	Glutamatergic	0.04424472865537500	lc	0.5475998795758390	0.6164619584048590
glut_SUBSET_9	chr11p:66272044-66272061	0.8540404271576990	7.90360609426363E-04	0.04203152364273210	0.018794807207905400	2.236337046599380	0.025410859139406000	0.15789473684210500	0.03716103113491800	chr11p	66272044	66272061	18	*	0.06918218258609680	NR2F2	6.058737651883400	6.85969694275496E-10	FALSE	glut_SUBSET_0	NPC	0.0390625	lc	0.47137096774193500	0.3049347364743490
glut_SUBSET_9	chr11p:66272044-66272061	0.8540404271576990	7.90360609426363E-04	0.04203152364273210	0.018794807207905400	2.236337046599380	0.025410859139406000	0.15789473684210500	0.03716103113491800	chr11p	66272044	66272061	18	*	0.06918218258609680	NR2F2	6.058737651883400	6.85969694275496E-10	FALSE	glut_SUBSET_1	Ependymal	0.025210084033613400	lc	0.2676063973976690	-0.5277966904877340
glut_SUBSET_9	chr11p:66272044-66272061	0.8540404271576990	7.90360609426363E-04	0.04203152364273210	0.018794807207905400	2.236337046599380	0.025410859139406000	0.15789473684210500	0.03716103113491800	chr11p	66272044	66272061	18	*	0.06918218258609680	NR2F2	6.058737651883400	6.85969694275496E-10	FALSE	glut_SUBSET_1	Glutamatergic	0.014014014014014000	lc	0.1029158190448510	-1.2008431385883300
glut_SUBSET_9	chr11p:66272044-66272061	0.8540404271576990	7.90360609426363E-04	0.04203152364273210	0.018794807207905400	2.236337046599380	0.025410859139406000	0.15789473684210500	0.03716103113491800	chr11p	66272044	66272061	18	*	0.06918218258609680	NR2F2	6.058737651883400	6.85969694275496E-10	FALSE	glut_SUBSET_1	NPC	0.046511627906976700	lc	0.5809452363090770	0.7527355335809290
glut_SUBSET_9	chr11p:66272044-66272061	0.8540404271576990	7.90360609426363E-04	0.04203152364273210	0.018794807207905400	2.236337046599380	0.025410859139406000	0.15789473684210500	0.03716103113491800	chr11p	66272044	66272061	18	*	0.06918218258609680	NR2F2	6.058737651883400	6.85969694275496E-10	FALSE	glut_SUBSET_10	Ependymal	0.025210084033613400	lc	0.2676063973976690	-0.5277966904877340
glut_SUBSET_9	chr11p:66272044-66272061	0.8540404271576990	7.90360609426363E-04	0.04203152364273210	0.018794807207905400	2.236337046599380	0.025410859139406000	0.15789473684210500	0.03716103113491800	chr11p	66272044	66272061	18	*	0.06918218258609680	NR2F2	6.058737651883400	6.85969694275496E-10	FALSE	glut_SUBSET_10	Glutamatergic	0.008665511265164640	lc	0.024241068932744400	-1.5223658489204100
glut_SUBSET_9	chr11p:66272044-66272061	0.8540404271576990	7.90360609426363E-04	0.04203152364273210	0.018794807207905400	2.236337046599380	0.025410859139406000	0.15789473684210500	0.03716103113491800	chr11p	66272044	66272061	18	*	0.06918218258609680	NR2F2	6.058737651883400	6.85969694275496E-10	FALSE	glut_SUBSET_10	NPC	0.06666666666666670	lc	0.8774193548387100	1.9643461455896300
glut_SUBSET_9	chr11p:66272044-66272061	0.8540404271576990	7.90360609426363E-04	0.04203152364273210	0.018794807207905400	2.236337046599380	0.025410859139406000	0.15789473684210500	0.03716103113491800	chr11p	66272044	66272061	18	*	0.06918218258609680	NR2F2	6.058737651883400	6.85969694275496E-10	FALSE	glut_SUBSET_11	Ependymal	0.025210084033613400	lc	0.2676063973976690	-0.5277966904877340
glut_SUBSET_9	chr11p:66272044-66272061	0.8540404271576990	7.90360609426363E-04	0.04203152364273210	0.018794807207905400	2.236337046599380	0.025410859139406000	0.15789473684210500	0.03716103113491800	chr11p	66272044	66272061	18	*	0.06918218258609680	NR2F2	6.058737651883400	6.85969694275496E-10	FALSE	glut_SUBSET_11	Glutamatergic	0.007017543859649120	lc	0	-1.6214326292215400
glut_SUBSET_9	chr11p:66272044-66272061	0.8540404271576990	7.90360609426363E-04	0.04203152364273210	0.018794807207905400	2.236337046599380	0.025410859139406000	0.15789473684210500	0.03716103113491800	chr11p	66272044	66272061	18	*	0.06918218258609680	NR2F2	6.058737651883400	6.85969694275496E-10	FALSE	glut_SUBSET_11	NPC	0.047619047619047600	lc	0.5972350230414750	0.819307545229758
glut_SUBSET_9	chr11p:66272044-66272061	0.8540404271576990	7.90360609426363E-04	0.04203152364273210	0.018794807207905400	2.236337046599380	0.025410859139406000	0.15789473684210500	0.03716103113491800	chr11p	66272044	66272061	18	*	0.06918218258609680	NR2F2	6.058737651883400	6.85969694275496E-10	FALSE	glut_SUBSET_2	Ependymal	0.025210084033613400	lc	0.2676063973976690	-0.5277966904877340
glut_SUBSET_9	chr11p:66272044-66272061	0.8540404271576990	7.90360609426363E-04	0.04203152364273210	0.018794807207905400	2.236337046599380	0.025410859139406000	0.15789473684210500	0.03716103113491800	chr11p	66272044	66272061	18	*	0.06918218258609680	NR2F2	6.058737651883400	6.85969694275496E-10	FALSE	glut_SUBSET_2	Glutamatergic	0.04288939051918740	lc	0.5276632927983690	0.5349864480749380
glut_SUBSET_9	chr11p:66272044-66272061	0.8540404271576990	7.90360609426363E-04	0.04203152364273210	0.018794807207905400	2.236337046599380	0.025410859139406000	0.15789473684210500	0.03716103113491800	chr11p	66272044	66272061	18	*	0.06918218258609680	NR2F2	6.058737651883400	6.85969694275496E-10	FALSE	glut_SUBSET_2	NPC	0.075	lc	1	2.4653005332470700
glut_SUBSET_9	chr11p:66272044-66272061	0.8540404271576990	7.90360609426363E-04	0.04203152364273210	0.018794807207905400	2.236337046599380	0.025410859139406000	0.15789473684210500	0.03716103113491800	chr11p	66272044	66272061	18	*	0.06918218258609680	NR2F2	6.058737651883400	6.85969694275496E-10	FALSE	glut_SUBSET_22	Ependymal	0.025210084033613400	lc	0.2676063973976690	-0.5277966904877340
glut_SUBSET_9	chr11p:66272044-66272061	0.8540404271576990	7.90360609426363E-04	0.04203152364273210	0.018794807207905400	2.236337046599380	0.025410859139406000	0.15789473684210500	0.03716103113491800	chr11p	66272044	66272061	18	*	0.06918218258609680	NR2F2	6.058737651883400	6.85969694275496E-10	FALSE	glut_SUBSET_22	Glutamatergic	0.022556390977443600	lc	0.22857142857142900	-0.6873221920858580
glut_SUBSET_9	chr11p:66272044-66272061	0.8540404271576990	7.90360609426363E-04	0.04203152364273210	0.018794807207905400	2.236337046599380	0.025410859139406000	0.15789473684210500	0.03716103113491800	chr11p	66272044	66272061	18	*	0.06918218258609680	NR2F2	6.058737651883400	6.85969694275496E-10	FALSE	glut_SUBSET_22	NPC	0.06666666666666670	lc	0.8774193548387100	1.9643461455896300
glut_SUBSET_9	chr11p:66272044-66272061	0.8540404271576990	7.90360609426363E-04	0.04203152364273210	0.018794807207905400	2.236337046599380	0.025410859139406000	0.15789473684210500	0.03716103113491800	chr11p	66272044	66272061	18	*	0.06918218258609680	NR2F2	6.058737651883400	6.85969694275496E-10	FALSE	glut_SUBSET_6	Ependymal	0.041884816753926700	lc	0.5128863367674380	0.47459697182299200
glut_SUBSET_9	chr11p:66272044-66272061	0.8540404271576990	7.90360609426363E-04	0.04203152364273210	0.018794807207905400	2.236337046599380	0.025410859139406000	0.15789473684210500	0.03716103113491800	chr11p	66272044	66272061	18	*	0.06918218258609680	NR2F2	6.058737651883400	6.85969694275496E-10	FALSE	glut_SUBSET_6	Glutamatergic	0.025078369905956100	lc	0.2656689250682580	-0.5357146229077030
glut_SUBSET_9	chr11p:66272044-66272061	0.8540404271576990	7.90360609426363E-04	0.04203152364273210	0.018794807207905400	2.236337046599380	0.025410859139406000	0.15789473684210500	0.03716103113491800	chr11p	66272044	66272061	18	*	0.06918218258609680	NR2F2	6.058737651883400	6.85969694275496E-10	FALSE	glut_SUBSET_7	Ependymal	0.025210084033613400	lc	0.2676063973976690	-0.5277966904877340
glut_SUBSET_9	chr11p:66272044-66272061	0.8540404271576990	7.90360609426363E-04	0.04203152364273210	0.018794807207905400	2.236337046599380	0.025410859139406000	0.15789473684210500	0.03716103113491800	chr11p	66272044	66272061	18	*	0.06918218258609680	NR2F2	6.058737651883400	6.85969694275496E-10	FALSE	glut_SUBSET_7	Glutamatergic	0.046158612143742300	lc	0.5757524883079510	0.7315141581203820
glut_SUBSET_9	chr11p:66272044-66272061	0.8540404271576990	7.90360609426363E-04	0.04203152364273210	0.018794807207905400	2.236337046599380	0.025410859139406000	0.15789473684210500	0.03716103113491800	chr11p	66272044	66272061	18	*	0.06918218258609680	NR2F2	6.058737651883400	6.85969694275496E-10	FALSE	glut_SUBSET_7	NPC	0.029197080291970800	lc	0.32625382623028000	-0.28812029818398300
glut_SUBSET_9	chr11p:66272044-66272061	0.8540404271576990	7.90360609426363E-04	0.04203152364273210	0.018794807207905400	2.236337046599380	0.025410859139406000	0.15789473684210500	0.03716103113491800	chr11p	66272044	66272061	18	*	0.06918218258609680	NR2F2	6.058737651883400	6.85969694275496E-10	FALSE	glut_SUBSET_8	Ependymal	0.03814713896457770	lc	0.45790630218862600	0.24990824123609100
glut_SUBSET_9	chr11p:66272044-66272061	0.8540404271576990	7.90360609426363E-04	0.04203152364273210	0.018794807207905400	2.236337046599380	0.025410859139406000	0.15789473684210500	0.03716103113491800	chr11p	66272044	66272061	18	*	0.06918218258609680	NR2F2	6.058737651883400	6.85969694275496E-10	FALSE	glut_SUBSET_8	Glutamatergic	0.03138373751783170	lc	0.35841884864939500	-0.15667043439224100
glut_SUBSET_9	chr11p:66272044-66272061	0.8540404271576990	7.90360609426363E-04	0.04203152364273210	0.018794807207905400	2.236337046599380	0.025410859139406000	0.15789473684210500	0.03716103113491800	chr11p	66272044	66272061	18	*	0.06918218258609680	NR2F2	6.058737651883400	6.85969694275496E-10	FALSE	glut_SUBSET_9	Ependymal	0.02586206896551720	lc	0.2771968854282540	-0.4886029250088840
glut_SUBSET_9	chr11p:66272044-66272061	0.8540404271576990	7.90360609426363E-04	0.04203152364273210	0.018794807207905400	2.236337046599380	0.025410859139406000	0.15789473684210500	0.03716103113491800	chr11p	66272044	66272061	18	*	0.06918218258609680	NR2F2	6.058737651883400	6.85969694275496E-10	FALSE	glut_SUBSET_9	Glutamatergic	0.041237113402061900	lc	0.5033588293980710	0.4356605915009360
glut_SUBSET_9	chr11p:66272044-66272061	0.8540404271576990	7.90360609426363E-04	0.04203152364273210	0.018794807207905400	2.236337046599380	0.025410859139406000	0.15789473684210500	0.03716103113491800	chr11p	66272044	66272061	18	*	0.06918218258609680	NR2F2	6.058737651883400	6.85969694275496E-10	FALSE	glut_SUBSET_9	NPC	0.015384615384615400	lc	0.12307692307692300	-1.11845008614848
glut_SUBSET_9	chr11p:66272061-66279537	0.9258226593521840	4.86130330760834E-08	0.10157618213660200	0.044565006781631500	2.2792812000304600	9.7084866471033E-06	0.3157894736842110	0.07463391591875300	chr11p	66272061	66279537	7477	*	0.06872026615072530	NR2F2	6.000784592299610	9.818317577096E-10	TRUE	glut_SUBSET_0	Ependymal	0.08403361344537820	lc	0.3203660168236050	-0.3445114368156680
glut_SUBSET_9	chr11p:66272061-66279537	0.9258226593521840	4.86130330760834E-08	0.10157618213660200	0.044565006781631500	2.2792812000304600	9.7084866471033E-06	0.3157894736842110	0.07463391591875300	chr11p	66272061	66279537	7477	*	0.06872026615072530	NR2F2	6.000784592299610	9.818317577096E-10	TRUE	glut_SUBSET_0	Glutamatergic	0.07293466989284480	lc	0.2525794002496200	-0.5765136706758730
glut_SUBSET_9	chr11p:66272061-66279537	0.9258226593521840	4.86130330760834E-08	0.10157618213660200	0.044565006781631500	2.2792812000304600	9.7084866471033E-06	0.3157894736842110	0.07463391591875300	chr11p	66272061	66279537	7477	*	0.06872026615072530	NR2F2	6.000784592299610	9.818317577096E-10	TRUE	glut_SUBSET_0	NPC	0.1953125	lc	1	1.981561323168390
glut_SUBSET_9	chr11p:66272061-66279537	0.9258226593521840	4.86130330760834E-08	0.10157618213660200	0.044565006781631500	2.2792812000304600	9.7084866471033E-06	0.3157894736842110	0.07463391591875300	chr11p	66272061	66279537	7477	*	0.06872026615072530	NR2F2	6.000784592299610	9.818317577096E-10	TRUE	glut_SUBSET_1	Ependymal	0.08403361344537820	lc	0.3203660168236050	-0.3445114368156680
glut_SUBSET_9	chr11p:66272061-66279537	0.9258226593521840	4.86130330760834E-08	0.10157618213660200	0.044565006781631500	2.2792812000304600	9.7084866471033E-06	0.3157894736842110	0.07463391591875300	chr11p	66272061	66279537	7477	*	0.06872026615072530	NR2F2	6.000784592299610	9.818317577096E-10	TRUE	glut_SUBSET_1	Glutamatergic	0.04504504504504500	lc	0.08224397174673420	-1.1594930538565100
glut_SUBSET_9	chr11p:66272061-66279537	0.9258226593521840	4.86130330760834E-08	0.10157618213660200	0.044565006781631500	2.2792812000304600	9.7084866471033E-06	0.3157894736842110	0.07463391591875300	chr11p	66272061	66279537	7477	*	0.06872026615072530	NR2F2	6.000784592299610	9.818317577096E-10	TRUE	glut_SUBSET_1	NPC	0.12790697674418600	lc	0.588321867006179	0.5725774954873030
glut_SUBSET_9	chr11p:66272061-66279537	0.9258226593521840	4.86130330760834E-08	0.10157618213660200	0.044565006781631500	2.2792812000304600	9.7084866471033E-06	0.3157894736842110	0.07463391591875300	chr11p	66272061	66279537	7477	*	0.06872026615072530	NR2F2	6.000784592299610	9.818317577096E-10	TRUE	glut_SUBSET_10	Ependymal	0.08403361344537820	lc	0.3203660168236050	-0.3445114368156680
glut_SUBSET_9	chr11p:66272061-66279537	0.9258226593521840	4.86130330760834E-08	0.10157618213660200	0.044565006781631500	2.2792812000304600	9.7084866471033E-06	0.3157894736842110	0.07463391591875300	chr11p	66272061	66279537	7477	*	0.06872026615072530	NR2F2	6.000784592299610	9.818317577096E-10	TRUE	glut_SUBSET_10	Glutamatergic	0.038128249566724400	lc	0.03999975626889460	-1.3040754633920800
glut_SUBSET_9	chr11p:66272061-66279537	0.9258226593521840	4.86130330760834E-08	0.10157618213660200	0.044565006781631500	2.2792812000304600	9.7084866471033E-06	0.3157894736842110	0.07463391591875300	chr11p	66272061	66279537	7477	*	0.06872026615072530	NR2F2	6.000784592299610	9.818317577096E-10	TRUE	glut_SUBSET_10	NPC	0.17777777777777800	lc	0.8929069702550360	1.6150314181897200
glut_SUBSET_9	chr11p:66272061-66279537	0.9258226593521840	4.86130330760834E-08	0.10157618213660200	0.044565006781631500	2.2792812000304600	9.7084866471033E-06	0.3157894736842110	0.07463391591875300	chr11p	66272061	66279537	7477	*	0.06872026615072530	NR2F2	6.000784592299610	9.818317577096E-10	TRUE	glut_SUBSET_11	Ependymal	0.08403361344537820	lc	0.3203660168236050	-0.3445114368156680
glut_SUBSET_9	chr11p:66272061-66279537	0.9258226593521840	4.86130330760834E-08	0.10157618213660200	0.044565006781631500	2.2792812000304600	9.7084866471033E-06	0.3157894736842110	0.07463391591875300	chr11p	66272061	66279537	7477	*	0.06872026615072530	NR2F2	6.000784592299610	9.818317577096E-10	TRUE	glut_SUBSET_11	Glutamatergic	0.031578947368421100	lc	0	-1.4409761272291500
glut_SUBSET_9	chr11p:66272061-66279537	0.9258226593521840	4.86130330760834E-08	0.10157618213660200	0.044565006781631500	2.2792812000304600	9.7084866471033E-06	0.3157894736842110	0.07463391591875300	chr11p	66272061	66279537	7477	*	0.06872026615072530	NR2F2	6.000784592299610	9.818317577096E-10	TRUE	glut_SUBSET_11	NPC	0.13095238095238100	lc	0.6069216234962090	0.6362358586427060
glut_SUBSET_9	chr11p:66272061-66279537	0.9258226593521840	4.86130330760834E-08	0.10157618213660200	0.044565006781631500	2.2792812000304600	9.7084866471033E-06	0.3157894736842110	0.07463391591875300	chr11p	66272061	66279537	7477	*	0.06872026615072530	NR2F2	6.000784592299610	9.818317577096E-10	TRUE	glut_SUBSET_2	Ependymal	0.08403361344537820	lc	0.3203660168236050	-0.3445114368156680
glut_SUBSET_9	chr11p:66272061-66279537	0.9258226593521840	4.86130330760834E-08	0.10157618213660200	0.044565006781631500	2.2792812000304600	9.7084866471033E-06	0.3157894736842110	0.07463391591875300	chr11p	66272061	66279537	7477	*	0.06872026615072530	NR2F2	6.000784592299610	9.818317577096E-10	TRUE	glut_SUBSET_2	Glutamatergic	0.08690744920993230	lc	0.33791792184468900	-0.28443938455518700
glut_SUBSET_9	chr11p:66272061-66279537	0.9258226593521840	4.86130330760834E-08	0.10157618213660200	0.044565006781631500	2.2792812000304600	9.7084866471033E-06	0.3157894736842110	0.07463391591875300	chr11p	66272061	66279537	7477	*	0.06872026615072530	NR2F2	6.000784592299610	9.818317577096E-10	TRUE	glut_SUBSET_2	NPC	0.1875	lc	0.9522852837769970	1.8182559199600700
glut_SUBSET_9	chr11p:66272061-66279537	0.9258226593521840	4.86130330760834E-08	0.10157618213660200	0.044565006781631500	2.2792812000304600	9.7084866471033E-06	0.3157894736842110	0.07463391591875300	chr11p	66272061	66279537	7477	*	0.06872026615072530	NR2F2	6.000784592299610	9.818317577096E-10	TRUE	glut_SUBSET_22	Ependymal	0.08403361344537820	lc	0.3203660168236050	-0.3445114368156680
glut_SUBSET_9	chr11p:66272061-66279537	0.9258226593521840	4.86130330760834E-08	0.10157618213660200	0.044565006781631500	2.2792812000304600	9.7084866471033E-06	0.3157894736842110	0.07463391591875300	chr11p	66272061	66279537	7477	*	0.06872026615072530	NR2F2	6.000784592299610	9.818317577096E-10	TRUE	glut_SUBSET_22	Glutamatergic	0.03383458646616540	lc	0.013776278969649100	-1.3938262965284000
glut_SUBSET_9	chr11p:66272061-66279537	0.9258226593521840	4.86130330760834E-08	0.10157618213660200	0.044565006781631500	2.2792812000304600	9.7084866471033E-06	0.3157894736842110	0.07463391591875300	chr11p	66272061	66279537	7477	*	0.06872026615072530	NR2F2	6.000784592299610	9.818317577096E-10	TRUE	glut_SUBSET_22	NPC	0.17777777777777800	lc	0.8929069702550360	1.6150314181897200
glut_SUBSET_9	chr11p:66272061-66279537	0.9258226593521840	4.86130330760834E-08	0.10157618213660200	0.044565006781631500	2.2792812000304600	9.7084866471033E-06	0.3157894736842110	0.07463391591875300	chr11p	66272061	66279537	7477	*	0.06872026615072530	NR2F2	6.000784592299610	9.818317577096E-10	TRUE	glut_SUBSET_6	Ependymal	0.11518324607329800	lc	0.5106118896289850	0.30661218764431000
glut_SUBSET_9	chr11p:66272061-66279537	0.9258226593521840	4.86130330760834E-08	0.10157618213660200	0.044565006781631500	2.2792812000304600	9.7084866471033E-06	0.3157894736842110	0.07463391591875300	chr11p	66272061	66279537	7477	*	0.06872026615072530	NR2F2	6.000784592299610	9.818317577096E-10	TRUE	glut_SUBSET_6	Glutamatergic	0.04597701149425290	lc	0.08793594162235810	-1.1400120737906500
glut_SUBSET_9	chr11p:66272061-66279537	0.9258226593521840	4.86130330760834E-08	0.10157618213660200	0.044565006781631500	2.2792812000304600	9.7084866471033E-06	0.3157894736842110	0.07463391591875300	chr11p	66272061	66279537	7477	*	0.06872026615072530	NR2F2	6.000784592299610	9.818317577096E-10	TRUE	glut_SUBSET_7	Ependymal	0.08403361344537820	lc	0.3203660168236050	-0.3445114368156680
glut_SUBSET_9	chr11p:66272061-66279537	0.9258226593521840	4.86130330760834E-08	0.10157618213660200	0.044565006781631500	2.2792812000304600	9.7084866471033E-06	0.3157894736842110	0.07463391591875300	chr11p	66272061	66279537	7477	*	0.06872026615072530	NR2F2	6.000784592299610	9.818317577096E-10	TRUE	glut_SUBSET_7	Glutamatergic	0.07868649318463440	lc	0.28770856711459300	-0.4562827814792370
glut_SUBSET_9	chr11p:66272061-66279537	0.9258226593521840	4.86130330760834E-08	0.10157618213660200	0.044565006781631500	2.2792812000304600	9.7084866471033E-06	0.3157894736842110	0.07463391591875300	chr11p	66272061	66279537	7477	*	0.06872026615072530	NR2F2	6.000784592299610	9.818317577096E-10	TRUE	glut_SUBSET_7	NPC	0.18248175182481800	lc	0.9216364149622210	1.7133590186291800
glut_SUBSET_9	chr11p:66272061-66279537	0.9258226593521840	4.86130330760834E-08	0.10157618213660200	0.044565006781631500	2.2792812000304600	9.7084866471033E-06	0.3157894736842110	0.07463391591875300	chr11p	66272061	66279537	7477	*	0.06872026615072530	NR2F2	6.000784592299610	9.818317577096E-10	TRUE	glut_SUBSET_8	Ependymal	0.11716621253406000	lc	0.5227228249192210	0.34806231723448400
glut_SUBSET_9	chr11p:66272061-66279537	0.9258226593521840	4.86130330760834E-08	0.10157618213660200	0.044565006781631500	2.2792812000304600	9.7084866471033E-06	0.3157894736842110	0.07463391591875300	chr11p	66272061	66279537	7477	*	0.06872026615072530	NR2F2	6.000784592299610	9.818317577096E-10	TRUE	glut_SUBSET_8	Glutamatergic	0.06704707560627680	lc	0.2166210142502890	-0.6995825934144330
glut_SUBSET_9	chr11p:66272061-66279537	0.9258226593521840	4.86130330760834E-08	0.10157618213660200	0.044565006781631500	2.2792812000304600	9.7084866471033E-06	0.3157894736842110	0.07463391591875300	chr11p	66272061	66279537	7477	*	0.06872026615072530	NR2F2	6.000784592299610	9.818317577096E-10	TRUE	glut_SUBSET_9	Ependymal	0.07758620689655170	lc	0.28098858657060200	-0.4792821665569880
glut_SUBSET_9	chr11p:66272061-66279537	0.9258226593521840	4.86130330760834E-08	0.10157618213660200	0.044565006781631500	2.2792812000304600	9.7084866471033E-06	0.3157894736842110	0.07463391591875300	chr11p	66272061	66279537	7477	*	0.06872026615072530	NR2F2	6.000784592299610	9.818317577096E-10	TRUE	glut_SUBSET_9	Glutamatergic	0.0979381443298969	lc	0.4052877122308120	-0.0538637539332511
glut_SUBSET_9	chr11p:66272061-66279537	0.9258226593521840	4.86130330760834E-08	0.10157618213660200	0.044565006781631500	2.2792812000304600	9.7084866471033E-06	0.3157894736842110	0.07463391591875300	chr11p	66272061	66279537	7477	*	0.06872026615072530	NR2F2	6.000784592299610	9.818317577096E-10	TRUE	glut_SUBSET_9	NPC	0.13846153846153800	lc	0.6527836804079900	0.7932004659755380
glut_SUBSET_9	chr11p:66272061-66296215	1.0441380690838000	3.4764035561098E-07	0.07005253940455340	0.026545243169928300	2.638986539174450	4.93567265945619E-05	0.1	0.05290505432215400	chr11p	66272061	66296215	24155	*	0.05863605575067040	NR2F2	4.6454400436059000	1.69676161513101E-06	TRUE	glut_SUBSET_0	Ependymal	0.03361344537815130	lc	0.29382556788102600	-0.0922614828171594
glut_SUBSET_9	chr11p:66272061-66296215	1.0441380690838000	3.4764035561098E-07	0.07005253940455340	0.026545243169928300	2.638986539174450	4.93567265945619E-05	0.1	0.05290505432215400	chr11p	66272061	66296215	24155	*	0.05863605575067040	NR2F2	4.6454400436059000	1.69676161513101E-06	TRUE	glut_SUBSET_0	Glutamatergic	0.042170756999654300	lc	0.45029238595095700	0.5941800666977540
glut_SUBSET_9	chr11p:66272061-66296215	1.0441380690838000	3.4764035561098E-07	0.07005253940455340	0.026545243169928300	2.638986539174450	4.93567265945619E-05	0.1	0.05290505432215400	chr11p	66272061	66296215	24155	*	0.05863605575067040	NR2F2	4.6454400436059000	1.69676161513101E-06	TRUE	glut_SUBSET_0	NPC	0.0390625	lc	0.3934592233888490	0.34484513003705900
glut_SUBSET_9	chr11p:66272061-66296215	1.0441380690838000	3.4764035561098E-07	0.07005253940455340	0.026545243169928300	2.638986539174450	4.93567265945619E-05	0.1	0.05290505432215400	chr11p	66272061	66296215	24155	*	0.05863605575067040	NR2F2	4.6454400436059000	1.69676161513101E-06	TRUE	glut_SUBSET_1	Ependymal	0.03361344537815130	lc	0.29382556788102600	-0.0922614828171594
glut_SUBSET_9	chr11p:66272061-66296215	1.0441380690838000	3.4764035561098E-07	0.07005253940455340	0.026545243169928300	2.638986539174450	4.93567265945619E-05	0.1	0.05290505432215400	chr11p	66272061	66296215	24155	*	0.05863605575067040	NR2F2	4.6454400436059000	1.69676161513101E-06	TRUE	glut_SUBSET_1	Glutamatergic	0.025025025025025000	lc	0.13678993983121400	-0.7811984803049130
glut_SUBSET_9	chr11p:66272061-66296215	1.0441380690838000	3.4764035561098E-07	0.07005253940455340	0.026545243169928300	2.638986539174450	4.93567265945619E-05	0.1	0.05290505432215400	chr11p	66272061	66296215	24155	*	0.05863605575067040	NR2F2	4.6454400436059000	1.69676161513101E-06	TRUE	glut_SUBSET_1	NPC	0.03488372093023260	lc	0.3170520182543830	0.00963616411327212
glut_SUBSET_9	chr11p:66272061-66296215	1.0441380690838000	3.4764035561098E-07	0.07005253940455340	0.026545243169928300	2.638986539174450	4.93567265945619E-05	0.1	0.05290505432215400	chr11p	66272061	66296215	24155	*	0.05863605575067040	NR2F2	4.6454400436059000	1.69676161513101E-06	TRUE	glut_SUBSET_10	Ependymal	0.03361344537815130	lc	0.29382556788102600	-0.0922614828171594
glut_SUBSET_9	chr11p:66272061-66296215	1.0441380690838000	3.4764035561098E-07	0.07005253940455340	0.026545243169928300	2.638986539174450	4.93567265945619E-05	0.1	0.05290505432215400	chr11p	66272061	66296215	24155	*	0.05863605575067040	NR2F2	4.6454400436059000	1.69676161513101E-06	TRUE	glut_SUBSET_10	Glutamatergic	0.019064124783362200	lc	0.027797403986009700	-1.2593637942931100
glut_SUBSET_9	chr11p:66272061-66296215	1.0441380690838000	3.4764035561098E-07	0.07005253940455340	0.026545243169928300	2.638986539174450	4.93567265945619E-05	0.1	0.05290505432215400	chr11p	66272061	66296215	24155	*	0.05863605575067040	NR2F2	4.6454400436059000	1.69676161513101E-06	TRUE	glut_SUBSET_10	NPC	0.022222222222222200	lc	0.08554187786628050	-1.0060308089659500
glut_SUBSET_9	chr11p:66272061-66296215	1.0441380690838000	3.4764035561098E-07	0.07005253940455340	0.026545243169928300	2.638986539174450	4.93567265945619E-05	0.1	0.05290505432215400	chr11p	66272061	66296215	24155	*	0.05863605575067040	NR2F2	4.6454400436059000	1.69676161513101E-06	TRUE	glut_SUBSET_11	Ependymal	0.03361344537815130	lc	0.29382556788102600	-0.0922614828171594
glut_SUBSET_9	chr11p:66272061-66296215	1.0441380690838000	3.4764035561098E-07	0.07005253940455340	0.026545243169928300	2.638986539174450	4.93567265945619E-05	0.1	0.05290505432215400	chr11p	66272061	66296215	24155	*	0.05863605575067040	NR2F2	4.6454400436059000	1.69676161513101E-06	TRUE	glut_SUBSET_11	Glutamatergic	0.017543859649122800	lc	0	-1.3813148462798600
glut_SUBSET_9	chr11p:66272061-66296215	1.0441380690838000	3.4764035561098E-07	0.07005253940455340	0.026545243169928300	2.638986539174450	4.93567265945619E-05	0.1	0.05290505432215400	chr11p	66272061	66296215	24155	*	0.05863605575067040	NR2F2	4.6454400436059000	1.69676161513101E-06	TRUE	glut_SUBSET_11	NPC	0.03571428571428570	lc	0.33223854349850000	0.07626154864470790
glut_SUBSET_9	chr11p:66272061-66296215	1.0441380690838000	3.4764035561098E-07	0.07005253940455340	0.026545243169928300	2.638986539174450	4.93567265945619E-05	0.1	0.05290505432215400	chr11p	66272061	66296215	24155	*	0.05863605575067040	NR2F2	4.6454400436059000	1.69676161513101E-06	TRUE	glut_SUBSET_2	Ependymal	0.03361344537815130	lc	0.29382556788102600	-0.0922614828171594
glut_SUBSET_9	chr11p:66272061-66296215	1.0441380690838000	3.4764035561098E-07	0.07005253940455340	0.026545243169928300	2.638986539174450	4.93567265945619E-05	0.1	0.05290505432215400	chr11p	66272061	66296215	24155	*	0.05863605575067040	NR2F2	4.6454400436059000	1.69676161513101E-06	TRUE	glut_SUBSET_2	Glutamatergic	0.07223476297968400	lc	1	3.0058233213034900
glut_SUBSET_9	chr11p:66272061-66296215	1.0441380690838000	3.4764035561098E-07	0.07005253940455340	0.026545243169928300	2.638986539174450	4.93567265945619E-05	0.1	0.05290505432215400	chr11p	66272061	66296215	24155	*	0.05863605575067040	NR2F2	4.6454400436059000	1.69676161513101E-06	TRUE	glut_SUBSET_2	NPC	0.0375	lc	0.36488957277335300	0.21950612538729500
glut_SUBSET_9	chr11p:66272061-66296215	1.0441380690838000	3.4764035561098E-07	0.07005253940455340	0.026545243169928300	2.638986539174450	4.93567265945619E-05	0.1	0.05290505432215400	chr11p	66272061	66296215	24155	*	0.05863605575067040	NR2F2	4.6454400436059000	1.69676161513101E-06	TRUE	glut_SUBSET_22	Ependymal	0.03361344537815130	lc	0.29382556788102600	-0.0922614828171594
glut_SUBSET_9	chr11p:66272061-66296215	1.0441380690838000	3.4764035561098E-07	0.07005253940455340	0.026545243169928300	2.638986539174450	4.93567265945619E-05	0.1	0.05290505432215400	chr11p	66272061	66296215	24155	*	0.05863605575067040	NR2F2	4.6454400436059000	1.69676161513101E-06	TRUE	glut_SUBSET_22	Glutamatergic	0.02631578947368420	lc	0.16039102099927600	-0.6776572763162780
glut_SUBSET_9	chr11p:66272061-66296215	1.0441380690838000	3.4764035561098E-07	0.07005253940455340	0.026545243169928300	2.638986539174450	4.93567265945619E-05	0.1	0.05290505432215400	chr11p	66272061	66296215	24155	*	0.05863605575067040	NR2F2	4.6454400436059000	1.69676161513101E-06	TRUE	glut_SUBSET_22	NPC	0.022222222222222200	lc	0.08554187786628050	-1.0060308089659500
glut_SUBSET_9	chr11p:66272061-66296215	1.0441380690838000	3.4764035561098E-07	0.07005253940455340	0.026545243169928300	2.638986539174450	4.93567265945619E-05	0.1	0.05290505432215400	chr11p	66272061	66296215	24155	*	0.05863605575067040	NR2F2	4.6454400436059000	1.69676161513101E-06	TRUE	glut_SUBSET_6	Ependymal	0.03926701570680630	lc	0.3971987064537040	0.36125075891791800
glut_SUBSET_9	chr11p:66272061-66296215	1.0441380690838000	3.4764035561098E-07	0.07005253940455340	0.026545243169928300	2.638986539174450	4.93567265945619E-05	0.1	0.05290505432215400	chr11p	66272061	66296215	24155	*	0.05863605575067040	NR2F2	4.6454400436059000	1.69676161513101E-06	TRUE	glut_SUBSET_6	Glutamatergic	0.02089864158829680	lc	0.06134076665176070	-1.1122044276731000
glut_SUBSET_9	chr11p:66272061-66296215	1.0441380690838000	3.4764035561098E-07	0.07005253940455340	0.026545243169928300	2.638986539174450	4.93567265945619E-05	0.1	0.05290505432215400	chr11p	66272061	66296215	24155	*	0.05863605575067040	NR2F2	4.6454400436059000	1.69676161513101E-06	TRUE	glut_SUBSET_7	Ependymal	0.03361344537815130	lc	0.29382556788102600	-0.0922614828171594
glut_SUBSET_9	chr11p:66272061-66296215	1.0441380690838000	3.4764035561098E-07	0.07005253940455340	0.026545243169928300	2.638986539174450	4.93567265945619E-05	0.1	0.05290505432215400	chr11p	66272061	66296215	24155	*	0.05863605575067040	NR2F2	4.6454400436059000	1.69676161513101E-06	TRUE	glut_SUBSET_7	Glutamatergic	0.04337050805452290	lc	0.4722293257673850	0.6904204526463830
glut_SUBSET_9	chr11p:66272061-66296215	1.0441380690838000	3.4764035561098E-07	0.07005253940455340	0.026545243169928300	2.638986539174450	4.93567265945619E-05	0.1	0.05290505432215400	chr11p	66272061	66296215	24155	*	0.05863605575067040	NR2F2	4.6454400436059000	1.69676161513101E-06	TRUE	glut_SUBSET_7	NPC	0.0364963503649635	lc	0.3465382643488010	0.13899639977284800
glut_SUBSET_9	chr11p:66272061-66296215	1.0441380690838000	3.4764035561098E-07	0.07005253940455340	0.026545243169928300	2.638986539174450	4.93567265945619E-05	0.1	0.05290505432215400	chr11p	66272061	66296215	24155	*	0.05863605575067040	NR2F2	4.6454400436059000	1.69676161513101E-06	TRUE	glut_SUBSET_8	Ependymal	0.03814713896457770	lc	0.3767222346086540	0.27141764774905100
glut_SUBSET_9	chr11p:66272061-66296215	1.0441380690838000	3.4764035561098E-07	0.07005253940455340	0.026545243169928300	2.638986539174450	4.93567265945619E-05	0.1	0.05290505432215400	chr11p	66272061	66296215	24155	*	0.05863605575067040	NR2F2	4.6454400436059000	1.69676161513101E-06	TRUE	glut_SUBSET_8	Glutamatergic	0.028530670470756100	lc	0.20088918179367200	-0.4999862493782540
glut_SUBSET_9	chr11p:66272061-66296215	1.0441380690838000	3.4764035561098E-07	0.07005253940455340	0.026545243169928300	2.638986539174450	4.93567265945619E-05	0.1	0.05290505432215400	chr11p	66272061	66296215	24155	*	0.05863605575067040	NR2F2	4.6454400436059000	1.69676161513101E-06	TRUE	glut_SUBSET_9	Ependymal	0.034482758620689700	lc	0.3097205922744640	-0.022527814626041800
glut_SUBSET_9	chr11p:66272061-66296215	1.0441380690838000	3.4764035561098E-07	0.07005253940455340	0.026545243169928300	2.638986539174450	4.93567265945619E-05	0.1	0.05290505432215400	chr11p	66272061	66296215	24155	*	0.05863605575067040	NR2F2	4.6454400436059000	1.69676161513101E-06	TRUE	glut_SUBSET_9	Glutamatergic	0.07216494845360820	lc	0.9987234709645630	3.0002230120501000
glut_SUBSET_9	chr11p:66272061-66296215	1.0441380690838000	3.4764035561098E-07	0.07005253940455340	0.026545243169928300	2.638986539174450	4.93567265945619E-05	0.1	0.05290505432215400	chr11p	66272061	66296215	24155	*	0.05863605575067040	NR2F2	4.6454400436059000	1.69676161513101E-06	TRUE	glut_SUBSET_9	NPC	0.03076923076923080	lc	0.2418203085835240	-0.3204157407963030
glut_SUBSET_9	chr12p:23388919-28700932	0.8436333403786150	0.0018285820379576000	0.03677758318739050	0.016469676419298600	2.2330483156485000	0.047727577812852100	0.07692307692307690	0.02456306093528580	chr12p	23388919	28700932	5312014	*	0.08723039240122120	MLC1	3.883172393940970	5.15512070561069E-05	TRUE	glut_SUBSET_0	Ependymal	0.10084033613445400	lc	0.9725159114967920	1.2611084406231600
glut_SUBSET_9	chr12p:23388919-28700932	0.8436333403786150	0.0018285820379576000	0.03677758318739050	0.016469676419298600	2.2330483156485000	0.047727577812852100	0.07692307692307690	0.02456306093528580	chr12p	23388919	28700932	5312014	*	0.08723039240122120	MLC1	3.883172393940970	5.15512070561069E-05	TRUE	glut_SUBSET_0	Glutamatergic	0.01244382993432420	lc	0.04093863075939730	-1.2390015608619200
glut_SUBSET_9	chr12p:23388919-28700932	0.8436333403786150	0.0018285820379576000	0.03677758318739050	0.016469676419298600	2.2330483156485000	0.047727577812852100	0.07692307692307690	0.02456306093528580	chr12p	23388919	28700932	5312014	*	0.08723039240122120	MLC1	3.883172393940970	5.15512070561069E-05	TRUE	glut_SUBSET_0	NPC	0.0234375	lc	0.1567967534992220	-0.9280686330152410
glut_SUBSET_9	chr12p:23388919-28700932	0.8436333403786150	0.0018285820379576000	0.03677758318739050	0.016469676419298600	2.2330483156485000	0.047727577812852100	0.07692307692307690	0.02456306093528580	chr12p	23388919	28700932	5312014	*	0.08723039240122120	MLC1	3.883172393940970	5.15512070561069E-05	TRUE	glut_SUBSET_1	Ependymal	0.10084033613445400	lc	0.9725159114967920	1.2611084406231600
glut_SUBSET_9	chr12p:23388919-28700932	0.8436333403786150	0.0018285820379576000	0.03677758318739050	0.016469676419298600	2.2330483156485000	0.047727577812852100	0.07692307692307690	0.02456306093528580	chr12p	23388919	28700932	5312014	*	0.08723039240122120	MLC1	3.883172393940970	5.15512070561069E-05	TRUE	glut_SUBSET_1	Glutamatergic	0.025025025025025000	lc	0.17352707814086800	-0.8831688132906120
glut_SUBSET_9	chr12p:23388919-28700932	0.8436333403786150	0.0018285820379576000	0.03677758318739050	0.016469676419298600	2.2330483156485000	0.047727577812852100	0.07692307692307690	0.02456306093528580	chr12p	23388919	28700932	5312014	*	0.08723039240122120	MLC1	3.883172393940970	5.15512070561069E-05	TRUE	glut_SUBSET_1	NPC	0.05813953488372090	lc	0.5225083487045950	0.05340572851950920
glut_SUBSET_9	chr12p:23388919-28700932	0.8436333403786150	0.0018285820379576000	0.03677758318739050	0.016469676419298600	2.2330483156485000	0.047727577812852100	0.07692307692307690	0.02456306093528580	chr12p	23388919	28700932	5312014	*	0.08723039240122120	MLC1	3.883172393940970	5.15512070561069E-05	TRUE	glut_SUBSET_10	Ependymal	0.10084033613445400	lc	0.9725159114967920	1.2611084406231600
glut_SUBSET_9	chr12p:23388919-28700932	0.8436333403786150	0.0018285820379576000	0.03677758318739050	0.016469676419298600	2.2330483156485000	0.047727577812852100	0.07692307692307690	0.02456306093528580	chr12p	23388919	28700932	5312014	*	0.08723039240122120	MLC1	3.883172393940970	5.15512070561069E-05	TRUE	glut_SUBSET_10	Glutamatergic	0.024263431542461000	lc	0.1655009330361270	-0.9047088895297490
glut_SUBSET_9	chr12p:23388919-28700932	0.8436333403786150	0.0018285820379576000	0.03677758318739050	0.016469676419298600	2.2330483156485000	0.047727577812852100	0.07692307692307690	0.02456306093528580	chr12p	23388919	28700932	5312014	*	0.08723039240122120	MLC1	3.883172393940970	5.15512070561069E-05	TRUE	glut_SUBSET_10	NPC	0.06666666666666670	lc	0.6123725591843790	0.2945777880379960
glut_SUBSET_9	chr12p:23388919-28700932	0.8436333403786150	0.0018285820379576000	0.03677758318739050	0.016469676419298600	2.2330483156485000	0.047727577812852100	0.07692307692307690	0.02456306093528580	chr12p	23388919	28700932	5312014	*	0.08723039240122120	MLC1	3.883172393940970	5.15512070561069E-05	TRUE	glut_SUBSET_11	Ependymal	0.10084033613445400	lc	0.9725159114967920	1.2611084406231600
glut_SUBSET_9	chr12p:23388919-28700932	0.8436333403786150	0.0018285820379576000	0.03677758318739050	0.016469676419298600	2.2330483156485000	0.047727577812852100	0.07692307692307690	0.02456306093528580	chr12p	23388919	28700932	5312014	*	0.08723039240122120	MLC1	3.883172393940970	5.15512070561069E-05	TRUE	glut_SUBSET_11	Glutamatergic	0.031578947368421100	lc	0.24259638209053000	-0.697804849215107
glut_SUBSET_9	chr12p:23388919-28700932	0.8436333403786150	0.0018285820379576000	0.03677758318739050	0.016469676419298600	2.2330483156485000	0.047727577812852100	0.07692307692307690	0.02456306093528580	chr12p	23388919	28700932	5312014	*	0.08723039240122120	MLC1	3.883172393940970	5.15512070561069E-05	TRUE	glut_SUBSET_11	NPC	0.05952380952380950	lc	0.5370966945617020	0.09255703688289980
glut_SUBSET_9	chr12p:23388919-28700932	0.8436333403786150	0.0018285820379576000	0.03677758318739050	0.016469676419298600	2.2330483156485000	0.047727577812852100	0.07692307692307690	0.02456306093528580	chr12p	23388919	28700932	5312014	*	0.08723039240122120	MLC1	3.883172393940970	5.15512070561069E-05	TRUE	glut_SUBSET_2	Ependymal	0.10084033613445400	lc	0.9725159114967920	1.2611084406231600
glut_SUBSET_9	chr12p:23388919-28700932	0.8436333403786150	0.0018285820379576000	0.03677758318739050	0.016469676419298600	2.2330483156485000	0.047727577812852100	0.07692307692307690	0.02456306093528580	chr12p	23388919	28700932	5312014	*	0.08723039240122120	MLC1	3.883172393940970	5.15512070561069E-05	TRUE	glut_SUBSET_2	Glutamatergic	0.016930022573363400	lc	0.088216914926856	-1.1121189999147900
glut_SUBSET_9	chr12p:23388919-28700932	0.8436333403786150	0.0018285820379576000	0.03677758318739050	0.016469676419298600	2.2330483156485000	0.047727577812852100	0.07692307692307690	0.02456306093528580	chr12p	23388919	28700932	5312014	*	0.08723039240122120	MLC1	3.883172393940970	5.15512070561069E-05	TRUE	glut_SUBSET_2	NPC	0.0625	lc	0.56846163815448400	0.17673234986419000
glut_SUBSET_9	chr12p:23388919-28700932	0.8436333403786150	0.0018285820379576000	0.03677758318739050	0.016469676419298600	2.2330483156485000	0.047727577812852100	0.07692307692307690	0.02456306093528580	chr12p	23388919	28700932	5312014	*	0.08723039240122120	MLC1	3.883172393940970	5.15512070561069E-05	TRUE	glut_SUBSET_22	Ependymal	0.10084033613445400	lc	0.9725159114967920	1.2611084406231600
glut_SUBSET_9	chr12p:23388919-28700932	0.8436333403786150	0.0018285820379576000	0.03677758318739050	0.016469676419298600	2.2330483156485000	0.047727577812852100	0.07692307692307690	0.02456306093528580	chr12p	23388919	28700932	5312014	*	0.08723039240122120	MLC1	3.883172393940970	5.15512070561069E-05	TRUE	glut_SUBSET_22	Glutamatergic	0.018796992481203000	lc	0.10789220329205600	-1.0593156670715900
glut_SUBSET_9	chr12p:23388919-28700932	0.8436333403786150	0.0018285820379576000	0.03677758318739050	0.016469676419298600	2.2330483156485000	0.047727577812852100	0.07692307692307690	0.02456306093528580	chr12p	23388919	28700932	5312014	*	0.08723039240122120	MLC1	3.883172393940970	5.15512070561069E-05	TRUE	glut_SUBSET_22	NPC	0.06666666666666670	lc	0.6123725591843790	0.2945777880379960
glut_SUBSET_9	chr12p:23388919-28700932	0.8436333403786150	0.0018285820379576000	0.03677758318739050	0.016469676419298600	2.2330483156485000	0.047727577812852100	0.07692307692307690	0.02456306093528580	chr12p	23388919	28700932	5312014	*	0.08723039240122120	MLC1	3.883172393940970	5.15512070561069E-05	TRUE	glut_SUBSET_6	Ependymal	0.08115183246073300	lc	0.7650262322935410	0.704260358443269
glut_SUBSET_9	chr12p:23388919-28700932	0.8436333403786150	0.0018285820379576000	0.03677758318739050	0.016469676419298600	2.2330483156485000	0.047727577812852100	0.07692307692307690	0.02456306093528580	chr12p	23388919	28700932	5312014	*	0.08723039240122120	MLC1	3.883172393940970	5.15512070561069E-05	TRUE	glut_SUBSET_6	Glutamatergic	0.01044932079414840	lc	0.01991925475595770	-1.2954120737176800
glut_SUBSET_9	chr12p:23388919-28700932	0.8436333403786150	0.0018285820379576000	0.03677758318739050	0.016469676419298600	2.2330483156485000	0.047727577812852100	0.07692307692307690	0.02456306093528580	chr12p	23388919	28700932	5312014	*	0.08723039240122120	MLC1	3.883172393940970	5.15512070561069E-05	TRUE	glut_SUBSET_7	Ependymal	0.10084033613445400	lc	0.9725159114967920	1.2611084406231600
glut_SUBSET_9	chr12p:23388919-28700932	0.8436333403786150	0.0018285820379576000	0.03677758318739050	0.016469676419298600	2.2330483156485000	0.047727577812852100	0.07692307692307690	0.02456306093528580	chr12p	23388919	28700932	5312014	*	0.08723039240122120	MLC1	3.883172393940970	5.15512070561069E-05	TRUE	glut_SUBSET_7	Glutamatergic	0.01641883519206940	lc	0.0828297048313005	-1.126576864139800
glut_SUBSET_9	chr12p:23388919-28700932	0.8436333403786150	0.0018285820379576000	0.03677758318739050	0.016469676419298600	2.2330483156485000	0.047727577812852100	0.07692307692307690	0.02456306093528580	chr12p	23388919	28700932	5312014	*	0.08723039240122120	MLC1	3.883172393940970	5.15512070561069E-05	TRUE	glut_SUBSET_7	NPC	0.021897810218978100	lc	0.14057054636682500	-0.9716155330703430
glut_SUBSET_9	chr12p:23388919-28700932	0.8436333403786150	0.0018285820379576000	0.03677758318739050	0.016469676419298600	2.2330483156485000	0.047727577812852100	0.07692307692307690	0.02456306093528580	chr12p	23388919	28700932	5312014	*	0.08723039240122120	MLC1	3.883172393940970	5.15512070561069E-05	TRUE	glut_SUBSET_8	Ependymal	0.07901907356948230	lc	0.7425498945536580	0.6439397409892240
glut_SUBSET_9	chr12p:23388919-28700932	0.8436333403786150	0.0018285820379576000	0.03677758318739050	0.016469676419298600	2.2330483156485000	0.047727577812852100	0.07692307692307690	0.02456306093528580	chr12p	23388919	28700932	5312014	*	0.08723039240122120	MLC1	3.883172393940970	5.15512070561069E-05	TRUE	glut_SUBSET_8	Glutamatergic	0.008559201141226820	lc	0	-1.348870148605550
glut_SUBSET_9	chr12p:23388919-28700932	0.8436333403786150	0.0018285820379576000	0.03677758318739050	0.016469676419298600	2.2330483156485000	0.047727577812852100	0.07692307692307690	0.02456306093528580	chr12p	23388919	28700932	5312014	*	0.08723039240122120	MLC1	3.883172393940970	5.15512070561069E-05	TRUE	glut_SUBSET_9	Ependymal	0.10344827586206900	lc	1	1.3348685526067700
glut_SUBSET_9	chr12p:23388919-28700932	0.8436333403786150	0.0018285820379576000	0.03677758318739050	0.016469676419298600	2.2330483156485000	0.047727577812852100	0.07692307692307690	0.02456306093528580	chr12p	23388919	28700932	5312014	*	0.08723039240122120	MLC1	3.883172393940970	5.15512070561069E-05	TRUE	glut_SUBSET_9	Glutamatergic	0.03608247422680410	lc	0.29005734502680200	-0.5704320261862300
glut_SUBSET_9	chr12p:23388919-28700932	0.8436333403786150	0.0018285820379576000	0.03677758318739050	0.016469676419298600	2.2330483156485000	0.047727577812852100	0.07692307692307690	0.02456306093528580	chr12p	23388919	28700932	5312014	*	0.08723039240122120	MLC1	3.883172393940970	5.15512070561069E-05	TRUE	glut_SUBSET_9	NPC	0.046153846153846200	lc	0.3961957171910520	-0.28558436912535700
glut_SUBSET_9	chr12p:33742745-36360431	1.1369995063610200	9.27992890922843E-05	0.03502626970227670	0.011819414842084900	2.9634520972696700	0.004940740911517300	0.1206896551724140	0.023145961265942400	chr12p	33742745	36360431	2617687	*	0.05522548940282150	MDFIC	4.457295447621170	4.15000869044496E-06	TRUE	glut_SUBSET_0	Ependymal	0.025210084033613400	lc	0.6986794717887160	0.7702667557571820
glut_SUBSET_9	chr12p:33742745-36360431	1.1369995063610200	9.27992890922843E-05	0.03502626970227670	0.011819414842084900	2.9634520972696700	0.004940740911517300	0.1206896551724140	0.023145961265942400	chr12p	33742745	36360431	2617687	*	0.05522548940282150	MDFIC	4.457295447621170	4.15000869044496E-06	TRUE	glut_SUBSET_0	Glutamatergic	0.020394054614586900	lc	0.5652066564614090	0.26789508618339000
glut_SUBSET_9	chr12p:33742745-36360431	1.1369995063610200	9.27992890922843E-05	0.03502626970227670	0.011819414842084900	2.9634520972696700	0.004940740911517300	0.1206896551724140	0.023145961265942400	chr12p	33742745	36360431	2617687	*	0.05522548940282150	MDFIC	4.457295447621170	4.15000869044496E-06	TRUE	glut_SUBSET_0	NPC	0.015625	lc	0.4330357142857140	-0.22957652799601900
glut_SUBSET_9	chr12p:33742745-36360431	1.1369995063610200	9.27992890922843E-05	0.03502626970227670	0.011819414842084900	2.9634520972696700	0.004940740911517300	0.1206896551724140	0.023145961265942400	chr12p	33742745	36360431	2617687	*	0.05522548940282150	MDFIC	4.457295447621170	4.15000869044496E-06	TRUE	glut_SUBSET_1	Ependymal	0.025210084033613400	lc	0.6986794717887160	0.7702667557571820
glut_SUBSET_9	chr12p:33742745-36360431	1.1369995063610200	9.27992890922843E-05	0.03502626970227670	0.011819414842084900	2.9634520972696700	0.004940740911517300	0.1206896551724140	0.023145961265942400	chr12p	33742745	36360431	2617687	*	0.05522548940282150	MDFIC	4.457295447621170	4.15000869044496E-06	TRUE	glut_SUBSET_1	Glutamatergic	0.003003003003003000	lc	0.08322608322608320	-1.5462075435138800
glut_SUBSET_9	chr12p:33742745-36360431	1.1369995063610200	9.27992890922843E-05	0.03502626970227670	0.011819414842084900	2.9634520972696700	0.004940740911517300	0.1206896551724140	0.023145961265942400	chr12p	33742745	36360431	2617687	*	0.05522548940282150	MDFIC	4.457295447621170	4.15000869044496E-06	TRUE	glut_SUBSET_1	NPC	0.011627906976744200	lc	0.3222591362126250	-0.646522962667233
glut_SUBSET_9	chr12p:33742745-36360431	1.1369995063610200	9.27992890922843E-05	0.03502626970227670	0.011819414842084900	2.9634520972696700	0.004940740911517300	0.1206896551724140	0.023145961265942400	chr12p	33742745	36360431	2617687	*	0.05522548940282150	MDFIC	4.457295447621170	4.15000869044496E-06	TRUE	glut_SUBSET_10	Ependymal	0.025210084033613400	lc	0.6986794717887160	0.7702667557571820
glut_SUBSET_9	chr12p:33742745-36360431	1.1369995063610200	9.27992890922843E-05	0.03502626970227670	0.011819414842084900	2.9634520972696700	0.004940740911517300	0.1206896551724140	0.023145961265942400	chr12p	33742745	36360431	2617687	*	0.05522548940282150	MDFIC	4.457295447621170	4.15000869044496E-06	TRUE	glut_SUBSET_10	Glutamatergic	0.010398613518197600	lc	0.2881901460757610	-0.7747535346663210
glut_SUBSET_9	chr12p:33742745-36360431	1.1369995063610200	9.27992890922843E-05	0.03502626970227670	0.011819414842084900	2.9634520972696700	0.004940740911517300	0.1206896551724140	0.023145961265942400	chr12p	33742745	36360431	2617687	*	0.05522548940282150	MDFIC	4.457295447621170	4.15000869044496E-06	TRUE	glut_SUBSET_10	NPC	0	lc	0	-1.8594580453471300
glut_SUBSET_9	chr12p:33742745-36360431	1.1369995063610200	9.27992890922843E-05	0.03502626970227670	0.011819414842084900	2.9634520972696700	0.004940740911517300	0.1206896551724140	0.023145961265942400	chr12p	33742745	36360431	2617687	*	0.05522548940282150	MDFIC	4.457295447621170	4.15000869044496E-06	TRUE	glut_SUBSET_11	Ependymal	0.025210084033613400	lc	0.6986794717887160	0.7702667557571820
glut_SUBSET_9	chr12p:33742745-36360431	1.1369995063610200	9.27992890922843E-05	0.03502626970227670	0.011819414842084900	2.9634520972696700	0.004940740911517300	0.1206896551724140	0.023145961265942400	chr12p	33742745	36360431	2617687	*	0.05522548940282150	MDFIC	4.457295447621170	4.15000869044496E-06	TRUE	glut_SUBSET_11	Glutamatergic	0.0035087719298245600	lc	0.09724310776942360	-1.4934495642577600
glut_SUBSET_9	chr12p:33742745-36360431	1.1369995063610200	9.27992890922843E-05	0.03502626970227670	0.011819414842084900	2.9634520972696700	0.004940740911517300	0.1206896551724140	0.023145961265942400	chr12p	33742745	36360431	2617687	*	0.05522548940282150	MDFIC	4.457295447621170	4.15000869044496E-06	TRUE	glut_SUBSET_11	NPC	0.011904761904761900	lc	0.3299319727891160	-0.6176435559367590
glut_SUBSET_9	chr12p:33742745-36360431	1.1369995063610200	9.27992890922843E-05	0.03502626970227670	0.011819414842084900	2.9634520972696700	0.004940740911517300	0.1206896551724140	0.023145961265942400	chr12p	33742745	36360431	2617687	*	0.05522548940282150	MDFIC	4.457295447621170	4.15000869044496E-06	TRUE	glut_SUBSET_2	Ependymal	0.025210084033613400	lc	0.6986794717887160	0.7702667557571820
glut_SUBSET_9	chr12p:33742745-36360431	1.1369995063610200	9.27992890922843E-05	0.03502626970227670	0.011819414842084900	2.9634520972696700	0.004940740911517300	0.1206896551724140	0.023145961265942400	chr12p	33742745	36360431	2617687	*	0.05522548940282150	MDFIC	4.457295447621170	4.15000869044496E-06	TRUE	glut_SUBSET_2	Glutamatergic	0.024830699774266400	lc	0.6881651080296680	0.7306922666510220
glut_SUBSET_9	chr12p:33742745-36360431	1.1369995063610200	9.27992890922843E-05	0.03502626970227670	0.011819414842084900	2.9634520972696700	0.004940740911517300	0.1206896551724140	0.023145961265942400	chr12p	33742745	36360431	2617687	*	0.05522548940282150	MDFIC	4.457295447621170	4.15000869044496E-06	TRUE	glut_SUBSET_2	NPC	0.0125	lc	0.3464285714285720	-0.5555528314662410
glut_SUBSET_9	chr12p:33742745-36360431	1.1369995063610200	9.27992890922843E-05	0.03502626970227670	0.011819414842084900	2.9634520972696700	0.004940740911517300	0.1206896551724140	0.023145961265942400	chr12p	33742745	36360431	2617687	*	0.05522548940282150	MDFIC	4.457295447621170	4.15000869044496E-06	TRUE	glut_SUBSET_22	Ependymal	0.025210084033613400	lc	0.6986794717887160	0.7702667557571820
glut_SUBSET_9	chr12p:33742745-36360431	1.1369995063610200	9.27992890922843E-05	0.03502626970227670	0.011819414842084900	2.9634520972696700	0.004940740911517300	0.1206896551724140	0.023145961265942400	chr12p	33742745	36360431	2617687	*	0.05522548940282150	MDFIC	4.457295447621170	4.15000869044496E-06	TRUE	glut_SUBSET_22	Glutamatergic	0.011278195488721800	lc	0.3125671321160040	-0.6830022132741470
glut_SUBSET_9	chr12p:33742745-36360431	1.1369995063610200	9.27992890922843E-05	0.03502626970227670	0.011819414842084900	2.9634520972696700	0.004940740911517300	0.1206896551724140	0.023145961265942400	chr12p	33742745	36360431	2617687	*	0.05522548940282150	MDFIC	4.457295447621170	4.15000869044496E-06	TRUE	glut_SUBSET_22	NPC	0	lc	0	-1.8594580453471300
glut_SUBSET_9	chr12p:33742745-36360431	1.1369995063610200	9.27992890922843E-05	0.03502626970227670	0.011819414842084900	2.9634520972696700	0.004940740911517300	0.1206896551724140	0.023145961265942400	chr12p	33742745	36360431	2617687	*	0.05522548940282150	MDFIC	4.457295447621170	4.15000869044496E-06	TRUE	glut_SUBSET_6	Ependymal	0.031413612565445000	lc	0.8706058339566190	1.4173718115263100
glut_SUBSET_9	chr12p:33742745-36360431	1.1369995063610200	9.27992890922843E-05	0.03502626970227670	0.011819414842084900	2.9634520972696700	0.004940740911517300	0.1206896551724140	0.023145961265942400	chr12p	33742745	36360431	2617687	*	0.05522548940282150	MDFIC	4.457295447621170	4.15000869044496E-06	TRUE	glut_SUBSET_6	Glutamatergic	0.013584117032392900	lc	0.3764741006120320	-0.4424659633867070
glut_SUBSET_9	chr12p:33742745-36360431	1.1369995063610200	9.27992890922843E-05	0.03502626970227670	0.011819414842084900	2.9634520972696700	0.004940740911517300	0.1206896551724140	0.023145961265942400	chr12p	33742745	36360431	2617687	*	0.05522548940282150	MDFIC	4.457295447621170	4.15000869044496E-06	TRUE	glut_SUBSET_7	Ependymal	0.025210084033613400	lc	0.6986794717887160	0.7702667557571820
glut_SUBSET_9	chr12p:33742745-36360431	1.1369995063610200	9.27992890922843E-05	0.03502626970227670	0.011819414842084900	2.9634520972696700	0.004940740911517300	0.1206896551724140	0.023145961265942400	chr12p	33742745	36360431	2617687	*	0.05522548940282150	MDFIC	4.457295447621170	4.15000869044496E-06	TRUE	glut_SUBSET_7	Glutamatergic	0.01641883519206940	lc	0.45503628960878000	-0.1467696603239060
glut_SUBSET_9	chr12p:33742745-36360431	1.1369995063610200	9.27992890922843E-05	0.03502626970227670	0.011819414842084900	2.9634520972696700	0.004940740911517300	0.1206896551724140	0.023145961265942400	chr12p	33742745	36360431	2617687	*	0.05522548940282150	MDFIC	4.457295447621170	4.15000869044496E-06	TRUE	glut_SUBSET_7	NPC	0.014598540145985400	lc	0.4045881126173100	-0.33664903643514300
glut_SUBSET_9	chr12p:33742745-36360431	1.1369995063610200	9.27992890922843E-05	0.03502626970227670	0.011819414842084900	2.9634520972696700	0.004940740911517300	0.1206896551724140	0.023145961265942400	chr12p	33742745	36360431	2617687	*	0.05522548940282150	MDFIC	4.457295447621170	4.15000869044496E-06	TRUE	glut_SUBSET_8	Ependymal	0.02997275204359670	lc	0.8306734137796810	1.267072167773260
glut_SUBSET_9	chr12p:33742745-36360431	1.1369995063610200	9.27992890922843E-05	0.03502626970227670	0.011819414842084900	2.9634520972696700	0.004940740911517300	0.1206896551724140	0.023145961265942400	chr12p	33742745	36360431	2617687	*	0.05522548940282150	MDFIC	4.457295447621170	4.15000869044496E-06	TRUE	glut_SUBSET_8	Glutamatergic	0.014265335235378000	lc	0.3953535765233340	-0.3714064460536760
glut_SUBSET_9	chr12p:33742745-36360431	1.1369995063610200	9.27992890922843E-05	0.03502626970227670	0.011819414842084900	2.9634520972696700	0.004940740911517300	0.1206896551724140	0.023145961265942400	chr12p	33742745	36360431	2617687	*	0.05522548940282150	MDFIC	4.457295447621170	4.15000869044496E-06	TRUE	glut_SUBSET_9	Ependymal	0.02586206896551720	lc	0.7167487684729070	0.8382768799236730
glut_SUBSET_9	chr12p:33742745-36360431	1.1369995063610200	9.27992890922843E-05	0.03502626970227670	0.011819414842084900	2.9634520972696700	0.004940740911517300	0.1206896551724140	0.023145961265942400	chr12p	33742745	36360431	2617687	*	0.05522548940282150	MDFIC	4.457295447621170	4.15000869044496E-06	TRUE	glut_SUBSET_9	Glutamatergic	0.03608247422680410	lc	1	1.9043920565770800
glut_SUBSET_9	chr12p:33742745-36360431	1.1369995063610200	9.27992890922843E-05	0.03502626970227670	0.011819414842084900	2.9634520972696700	0.004940740911517300	0.1206896551724140	0.023145961265942400	chr12p	33742745	36360431	2617687	*	0.05522548940282150	MDFIC	4.457295447621170	4.15000869044496E-06	TRUE	glut_SUBSET_9	NPC	0.015384615384615400	lc	0.4263736263736260	-0.2546516282629590
glut_SUBSET_9	chr12p:172755676-172756394	1.0677791801232100	4.52570836068047E-12	0.13134851138353800	0.05212168184460380	2.5200359377339700	3.11174776285073E-09	0.13134851138353800	0.09966934341048650	chr12p	172755676	172756394	719	*	0.08142532796680770	BTBD11	7.968313085808190	8.04274627407409E-16	FALSE	glut_SUBSET_0	Ependymal	0.058823529411764700	lc	0.27387270812093400	-0.2811599680162320
glut_SUBSET_9	chr12p:172755676-172756394	1.0677791801232100	4.52570836068047E-12	0.13134851138353800	0.05212168184460380	2.5200359377339700	3.11174776285073E-09	0.13134851138353800	0.09966934341048650	chr12p	172755676	172756394	719	*	0.08142532796680770	BTBD11	7.968313085808190	8.04274627407409E-16	FALSE	glut_SUBSET_0	Glutamatergic	0.031109574835810600	lc	0	-1.7742239061066100
glut_SUBSET_9	chr12p:172755676-172756394	1.0677791801232100	4.52570836068047E-12	0.13134851138353800	0.05212168184460380	2.5200359377339700	3.11174776285073E-09	0.13134851138353800	0.09966934341048650	chr12p	172755676	172756394	719	*	0.08142532796680770	BTBD11	7.968313085808190	8.04274627407409E-16	FALSE	glut_SUBSET_0	NPC	0.0546875	lc	0.23299995671465700	-0.503984767149917
glut_SUBSET_9	chr12p:172755676-172756394	1.0677791801232100	4.52570836068047E-12	0.13134851138353800	0.05212168184460380	2.5200359377339700	3.11174776285073E-09	0.13134851138353800	0.09966934341048650	chr12p	172755676	172756394	719	*	0.08142532796680770	BTBD11	7.968313085808190	8.04274627407409E-16	FALSE	glut_SUBSET_1	Ependymal	0.058823529411764700	lc	0.27387270812093400	-0.2811599680162320
glut_SUBSET_9	chr12p:172755676-172756394	1.0677791801232100	4.52570836068047E-12	0.13134851138353800	0.05212168184460380	2.5200359377339700	3.11174776285073E-09	0.13134851138353800	0.09966934341048650	chr12p	172755676	172756394	719	*	0.08142532796680770	BTBD11	7.968313085808190	8.04274627407409E-16	FALSE	glut_SUBSET_1	Glutamatergic	0.04904904904904910	lc	0.1772800908502660	-0.8077511516434750
glut_SUBSET_9	chr12p:172755676-172756394	1.0677791801232100	4.52570836068047E-12	0.13134851138353800	0.05212168184460380	2.5200359377339700	3.11174776285073E-09	0.13134851138353800	0.09966934341048650	chr12p	172755676	172756394	719	*	0.08142532796680770	BTBD11	7.968313085808190	8.04274627407409E-16	FALSE	glut_SUBSET_1	NPC	0.06976744186046510	lc	0.38202179711325500	0.3084332989421510
glut_SUBSET_9	chr12p:172755676-172756394	1.0677791801232100	4.52570836068047E-12	0.13134851138353800	0.05212168184460380	2.5200359377339700	3.11174776285073E-09	0.13134851138353800	0.09966934341048650	chr12p	172755676	172756394	719	*	0.08142532796680770	BTBD11	7.968313085808190	8.04274627407409E-16	FALSE	glut_SUBSET_10	Ependymal	0.058823529411764700	lc	0.27387270812093400	-0.2811599680162320
glut_SUBSET_9	chr12p:172755676-172756394	1.0677791801232100	4.52570836068047E-12	0.13134851138353800	0.05212168184460380	2.5200359377339700	3.11174776285073E-09	0.13134851138353800	0.09966934341048650	chr12p	172755676	172756394	719	*	0.08142532796680770	BTBD11	7.968313085808190	8.04274627407409E-16	FALSE	glut_SUBSET_10	Glutamatergic	0.07279029462738300	lc	0.41189399998700000	0.47128672514924200
glut_SUBSET_9	chr12p:172755676-172756394	1.0677791801232100	4.52570836068047E-12	0.13134851138353800	0.05212168184460380	2.5200359377339700	3.11174776285073E-09	0.13134851138353800	0.09966934341048650	chr12p	172755676	172756394	719	*	0.08142532796680770	BTBD11	7.968313085808190	8.04274627407409E-16	FALSE	glut_SUBSET_10	NPC	0.06666666666666670	lc	0.35137955523209700	0.14138187330394200
glut_SUBSET_9	chr12p:172755676-172756394	1.0677791801232100	4.52570836068047E-12	0.13134851138353800	0.05212168184460380	2.5200359377339700	3.11174776285073E-09	0.13134851138353800	0.09966934341048650	chr12p	172755676	172756394	719	*	0.08142532796680770	BTBD11	7.968313085808190	8.04274627407409E-16	FALSE	glut_SUBSET_11	Ependymal	0.058823529411764700	lc	0.27387270812093400	-0.2811599680162320
glut_SUBSET_9	chr12p:172755676-172756394	1.0677791801232100	4.52570836068047E-12	0.13134851138353800	0.05212168184460380	2.5200359377339700	3.11174776285073E-09	0.13134851138353800	0.09966934341048650	chr12p	172755676	172756394	719	*	0.08142532796680770	BTBD11	7.968313085808190	8.04274627407409E-16	FALSE	glut_SUBSET_11	Glutamatergic	0.05964912280701750	lc	0.28203132360632000	-0.23668187945621300
glut_SUBSET_9	chr12p:172755676-172756394	1.0677791801232100	4.52570836068047E-12	0.13134851138353800	0.05212168184460380	2.5200359377339700	3.11174776285073E-09	0.13134851138353800	0.09966934341048650	chr12p	172755676	172756394	719	*	0.08142532796680770	BTBD11	7.968313085808190	8.04274627407409E-16	FALSE	glut_SUBSET_11	NPC	0.07142857142857140	lc	0.3984372838353040	0.3979251341054760
glut_SUBSET_9	chr12p:172755676-172756394	1.0677791801232100	4.52570836068047E-12	0.13134851138353800	0.05212168184460380	2.5200359377339700	3.11174776285073E-09	0.13134851138353800	0.09966934341048650	chr12p	172755676	172756394	719	*	0.08142532796680770	BTBD11	7.968313085808190	8.04274627407409E-16	FALSE	glut_SUBSET_2	Ependymal	0.058823529411764700	lc	0.27387270812093400	-0.2811599680162320
glut_SUBSET_9	chr12p:172755676-172756394	1.0677791801232100	4.52570836068047E-12	0.13134851138353800	0.05212168184460380	2.5200359377339700	3.11174776285073E-09	0.13134851138353800	0.09966934341048650	chr12p	172755676	172756394	719	*	0.08142532796680770	BTBD11	7.968313085808190	8.04274627407409E-16	FALSE	glut_SUBSET_2	Glutamatergic	0.09029345372460500	lc	0.5848623711911200	1.4142534020664100
glut_SUBSET_9	chr12p:172755676-172756394	1.0677791801232100	4.52570836068047E-12	0.13134851138353800	0.05212168184460380	2.5200359377339700	3.11174776285073E-09	0.13134851138353800	0.09966934341048650	chr12p	172755676	172756394	719	*	0.08142532796680770	BTBD11	7.968313085808190	8.04274627407409E-16	FALSE	glut_SUBSET_2	NPC	0.0625	lc	0.31020404270429200	-0.08309347989740010
glut_SUBSET_9	chr12p:172755676-172756394	1.0677791801232100	4.52570836068047E-12	0.13134851138353800	0.05212168184460380	2.5200359377339700	3.11174776285073E-09	0.13134851138353800	0.09966934341048650	chr12p	172755676	172756394	719	*	0.08142532796680770	BTBD11	7.968313085808190	8.04274627407409E-16	FALSE	glut_SUBSET_22	Ependymal	0.058823529411764700	lc	0.27387270812093400	-0.2811599680162320
glut_SUBSET_9	chr12p:172755676-172756394	1.0677791801232100	4.52570836068047E-12	0.13134851138353800	0.05212168184460380	2.5200359377339700	3.11174776285073E-09	0.13134851138353800	0.09966934341048650	chr12p	172755676	172756394	719	*	0.08142532796680770	BTBD11	7.968313085808190	8.04274627407409E-16	FALSE	glut_SUBSET_22	Glutamatergic	0.07142857142857140	lc	0.3984372838353040	0.3979251341054760
glut_SUBSET_9	chr12p:172755676-172756394	1.0677791801232100	4.52570836068047E-12	0.13134851138353800	0.05212168184460380	2.5200359377339700	3.11174776285073E-09	0.13134851138353800	0.09966934341048650	chr12p	172755676	172756394	719	*	0.08142532796680770	BTBD11	7.968313085808190	8.04274627407409E-16	FALSE	glut_SUBSET_22	NPC	0.06666666666666670	lc	0.35137955523209700	0.14138187330394200
glut_SUBSET_9	chr12p:172755676-172756394	1.0677791801232100	4.52570836068047E-12	0.13134851138353800	0.05212168184460380	2.5200359377339700	3.11174776285073E-09	0.13134851138353800	0.09966934341048650	chr12p	172755676	172756394	719	*	0.08142532796680770	BTBD11	7.968313085808190	8.04274627407409E-16	FALSE	glut_SUBSET_6	Ependymal	0.078534031413612600	lc	0.46865431342647500	0.7807252876575040
glut_SUBSET_9	chr12p:172755676-172756394	1.0677791801232100	4.52570836068047E-12	0.13134851138353800	0.05212168184460380	2.5200359377339700	3.11174776285073E-09	0.13134851138353800	0.09966934341048650	chr12p	172755676	172756394	719	*	0.08142532796680770	BTBD11	7.968313085808190	8.04274627407409E-16	FALSE	glut_SUBSET_6	Glutamatergic	0.06269592476489030	lc	0.3121401953309910	-0.07253821250548780
glut_SUBSET_9	chr12p:172755676-172756394	1.0677791801232100	4.52570836068047E-12	0.13134851138353800	0.05212168184460380	2.5200359377339700	3.11174776285073E-09	0.13134851138353800	0.09966934341048650	chr12p	172755676	172756394	719	*	0.08142532796680770	BTBD11	7.968313085808190	8.04274627407409E-16	FALSE	glut_SUBSET_7	Ependymal	0.058823529411764700	lc	0.27387270812093400	-0.2811599680162320
glut_SUBSET_9	chr12p:172755676-172756394	1.0677791801232100	4.52570836068047E-12	0.13134851138353800	0.05212168184460380	2.5200359377339700	3.11174776285073E-09	0.13134851138353800	0.09966934341048650	chr12p	172755676	172756394	719	*	0.08142532796680770	BTBD11	7.968313085808190	8.04274627407409E-16	FALSE	glut_SUBSET_7	Glutamatergic	0.03345724907063200	lc	0.023200005568102500	-1.647745105371440
glut_SUBSET_9	chr12p:172755676-172756394	1.0677791801232100	4.52570836068047E-12	0.13134851138353800	0.05212168184460380	2.5200359377339700	3.11174776285073E-09	0.13134851138353800	0.09966934341048650	chr12p	172755676	172756394	719	*	0.08142532796680770	BTBD11	7.968313085808190	8.04274627407409E-16	FALSE	glut_SUBSET_7	NPC	0.043795620437956200	lc	0.12536506310867000	-1.09077480996182
glut_SUBSET_9	chr12p:172755676-172756394	1.0677791801232100	4.52570836068047E-12	0.13134851138353800	0.05212168184460380	2.5200359377339700	3.11174776285073E-09	0.13134851138353800	0.09966934341048650	chr12p	172755676	172756394	719	*	0.08142532796680770	BTBD11	7.968313085808190	8.04274627407409E-16	FALSE	glut_SUBSET_8	Ependymal	0.08174386920980930	lc	0.5003743253599600	0.9536523611823690
glut_SUBSET_9	chr12p:172755676-172756394	1.0677791801232100	4.52570836068047E-12	0.13134851138353800	0.05212168184460380	2.5200359377339700	3.11174776285073E-09	0.13134851138353800	0.09966934341048650	chr12p	172755676	172756394	719	*	0.08142532796680770	BTBD11	7.968313085808190	8.04274627407409E-16	FALSE	glut_SUBSET_8	Glutamatergic	0.05420827389443650	lc	0.2282641853914700	-0.5298026349842370
glut_SUBSET_9	chr12p:172755676-172756394	1.0677791801232100	4.52570836068047E-12	0.13134851138353800	0.05212168184460380	2.5200359377339700	3.11174776285073E-09	0.13134851138353800	0.09966934341048650	chr12p	172755676	172756394	719	*	0.08142532796680770	BTBD11	7.968313085808190	8.04274627407409E-16	FALSE	glut_SUBSET_9	Ependymal	0.05172413793103450	lc	0.20371564823583000	-0.6636331864525960
glut_SUBSET_9	chr12p:172755676-172756394	1.0677791801232100	4.52570836068047E-12	0.13134851138353800	0.05212168184460380	2.5200359377339700	3.11174776285073E-09	0.13134851138353800	0.09966934341048650	chr12p	172755676	172756394	719	*	0.08142532796680770	BTBD11	7.968313085808190	8.04274627407409E-16	FALSE	glut_SUBSET_9	Glutamatergic	0.1323024054982820	lc	1	3.6774472309498300
glut_SUBSET_9	chr12p:172755676-172756394	1.0677791801232100	4.52570836068047E-12	0.13134851138353800	0.05212168184460380	2.5200359377339700	3.11174776285073E-09	0.13134851138353800	0.09966934341048650	chr12p	172755676	172756394	719	*	0.08142532796680770	BTBD11	7.968313085808190	8.04274627407409E-16	FALSE	glut_SUBSET_9	NPC	0.07692307692307690	lc	0.4527346629928490	0.6939365888764780
glut_SUBSET_9	chr12q:277388704-279994049	1.3045895079765700	4.49010780459936E-08	0.05604203152364270	0.016663437318349200	3.363173542947910	9.08020540484736E-06	0.10526315789473700	0.030231459612659400	chr12q	277388704	279994049	2605346	*	0.05381090729529210	PTPRZ1	3.525472555397860	2.11363987874707E-04	TRUE	glut_SUBSET_0	Ependymal	0.15126050420168100	lc	1	1.3623497589652900
glut_SUBSET_9	chr12q:277388704-279994049	1.3045895079765700	4.49010780459936E-08	0.05604203152364270	0.016663437318349200	3.363173542947910	9.08020540484736E-06	0.10526315789473700	0.030231459612659400	chr12q	277388704	279994049	2605346	*	0.05381090729529210	PTPRZ1	3.525472555397860	2.11363987874707E-04	TRUE	glut_SUBSET_0	Glutamatergic	0.015209125475285200	lc	0.004747801166845870	-1.1156337556340300
glut_SUBSET_9	chr12q:277388704-279994049	1.3045895079765700	4.49010780459936E-08	0.05604203152364270	0.016663437318349200	3.363173542947910	9.08020540484736E-06	0.10526315789473700	0.030231459612659400	chr12q	277388704	279994049	2605346	*	0.05381090729529210	PTPRZ1	3.525472555397860	2.11363987874707E-04	TRUE	glut_SUBSET_0	NPC	0.0234375	lc	0.06494056007312760	-0.965765546909754
glut_SUBSET_9	chr12q:277388704-279994049	1.3045895079765700	4.49010780459936E-08	0.05604203152364270	0.016663437318349200	3.363173542947910	9.08020540484736E-06	0.10526315789473700	0.030231459612659400	chr12q	277388704	279994049	2605346	*	0.05381090729529210	PTPRZ1	3.525472555397860	2.11363987874707E-04	TRUE	glut_SUBSET_1	Ependymal	0.15126050420168100	lc	1	1.3623497589652900
glut_SUBSET_9	chr12q:277388704-279994049	1.3045895079765700	4.49010780459936E-08	0.05604203152364270	0.016663437318349200	3.363173542947910	9.08020540484736E-06	0.10526315789473700	0.030231459612659400	chr12q	277388704	279994049	2605346	*	0.05381090729529210	PTPRZ1	3.525472555397860	2.11363987874707E-04	TRUE	glut_SUBSET_1	Glutamatergic	0.018018018018018000	lc	0.02529560087024240	-1.0644737491693300
glut_SUBSET_9	chr12q:277388704-279994049	1.3045895079765700	4.49010780459936E-08	0.05604203152364270	0.016663437318349200	3.363173542947910	9.08020540484736E-06	0.10526315789473700	0.030231459612659400	chr12q	277388704	279994049	2605346	*	0.05381090729529210	PTPRZ1	3.525472555397860	2.11363987874707E-04	TRUE	glut_SUBSET_1	NPC	0.08139534883720930	lc	0.48891771513654100	0.08985472908220300
glut_SUBSET_9	chr12q:277388704-279994049	1.3045895079765700	4.49010780459936E-08	0.05604203152364270	0.016663437318349200	3.363173542947910	9.08020540484736E-06	0.10526315789473700	0.030231459612659400	chr12q	277388704	279994049	2605346	*	0.05381090729529210	PTPRZ1	3.525472555397860	2.11363987874707E-04	TRUE	glut_SUBSET_10	Ependymal	0.15126050420168100	lc	1	1.3623497589652900
glut_SUBSET_9	chr12q:277388704-279994049	1.3045895079765700	4.49010780459936E-08	0.05604203152364270	0.016663437318349200	3.363173542947910	9.08020540484736E-06	0.10526315789473700	0.030231459612659400	chr12q	277388704	279994049	2605346	*	0.05381090729529210	PTPRZ1	3.525472555397860	2.11363987874707E-04	TRUE	glut_SUBSET_10	Glutamatergic	0.01559792027729640	lc	0.007591939059595240	-1.1085524079919500
glut_SUBSET_9	chr12q:277388704-279994049	1.3045895079765700	4.49010780459936E-08	0.05604203152364270	0.016663437318349200	3.363173542947910	9.08020540484736E-06	0.10526315789473700	0.030231459612659400	chr12q	277388704	279994049	2605346	*	0.05381090729529210	PTPRZ1	3.525472555397860	2.11363987874707E-04	TRUE	glut_SUBSET_10	NPC	0.08888888888888890	lc	0.5437349634679720	0.2263389667862140
glut_SUBSET_9	chr12q:277388704-279994049	1.3045895079765700	4.49010780459936E-08	0.05604203152364270	0.016663437318349200	3.363173542947910	9.08020540484736E-06	0.10526315789473700	0.030231459612659400	chr12q	277388704	279994049	2605346	*	0.05381090729529210	PTPRZ1	3.525472555397860	2.11363987874707E-04	TRUE	glut_SUBSET_11	Ependymal	0.15126050420168100	lc	1	1.3623497589652900
glut_SUBSET_9	chr12q:277388704-279994049	1.3045895079765700	4.49010780459936E-08	0.05604203152364270	0.016663437318349200	3.363173542947910	9.08020540484736E-06	0.10526315789473700	0.030231459612659400	chr12q	277388704	279994049	2605346	*	0.05381090729529210	PTPRZ1	3.525472555397860	2.11363987874707E-04	TRUE	glut_SUBSET_11	Glutamatergic	0.017543859649122800	lc	0.021827005669989900	-1.073109873495530
glut_SUBSET_9	chr12q:277388704-279994049	1.3045895079765700	4.49010780459936E-08	0.05604203152364270	0.016663437318349200	3.363173542947910	9.08020540484736E-06	0.10526315789473700	0.030231459612659400	chr12q	277388704	279994049	2605346	*	0.05381090729529210	PTPRZ1	3.525472555397860	2.11363987874707E-04	TRUE	glut_SUBSET_11	NPC	0.08333333333333330	lc	0.5030945897050140	0.1251523767642750
glut_SUBSET_9	chr12q:277388704-279994049	1.3045895079765700	4.49010780459936E-08	0.05604203152364270	0.016663437318349200	3.363173542947910	9.08020540484736E-06	0.10526315789473700	0.030231459612659400	chr12q	277388704	279994049	2605346	*	0.05381090729529210	PTPRZ1	3.525472555397860	2.11363987874707E-04	TRUE	glut_SUBSET_2	Ependymal	0.15126050420168100	lc	1	1.3623497589652900
glut_SUBSET_9	chr12q:277388704-279994049	1.3045895079765700	4.49010780459936E-08	0.05604203152364270	0.016663437318349200	3.363173542947910	9.08020540484736E-06	0.10526315789473700	0.030231459612659400	chr12q	277388704	279994049	2605346	*	0.05381090729529210	PTPRZ1	3.525472555397860	2.11363987874707E-04	TRUE	glut_SUBSET_2	Glutamatergic	0.022573363431151200	lc	0.05861917010788200	-0.9815045727984660
glut_SUBSET_9	chr12q:277388704-279994049	1.3045895079765700	4.49010780459936E-08	0.05604203152364270	0.016663437318349200	3.363173542947910	9.08020540484736E-06	0.10526315789473700	0.030231459612659400	chr12q	277388704	279994049	2605346	*	0.05381090729529210	PTPRZ1	3.525472555397860	2.11363987874707E-04	TRUE	glut_SUBSET_2	NPC	0.075	lc	0.44213402906057800	-0.02662750826863380
glut_SUBSET_9	chr12q:277388704-279994049	1.3045895079765700	4.49010780459936E-08	0.05604203152364270	0.016663437318349200	3.363173542947910	9.08020540484736E-06	0.10526315789473700	0.030231459612659400	chr12q	277388704	279994049	2605346	*	0.05381090729529210	PTPRZ1	3.525472555397860	2.11363987874707E-04	TRUE	glut_SUBSET_22	Ependymal	0.15126050420168100	lc	1	1.3623497589652900
glut_SUBSET_9	chr12q:277388704-279994049	1.3045895079765700	4.49010780459936E-08	0.05604203152364270	0.016663437318349200	3.363173542947910	9.08020540484736E-06	0.10526315789473700	0.030231459612659400	chr12q	277388704	279994049	2605346	*	0.05381090729529210	PTPRZ1	3.525472555397860	2.11363987874707E-04	TRUE	glut_SUBSET_22	Glutamatergic	0.018796992481203000	lc	0.030994007270657100	-1.0502858306334400
glut_SUBSET_9	chr12q:277388704-279994049	1.3045895079765700	4.49010780459936E-08	0.05604203152364270	0.016663437318349200	3.363173542947910	9.08020540484736E-06	0.10526315789473700	0.030231459612659400	chr12q	277388704	279994049	2605346	*	0.05381090729529210	PTPRZ1	3.525472555397860	2.11363987874707E-04	TRUE	glut_SUBSET_22	NPC	0.08888888888888890	lc	0.5437349634679720	0.2263389667862140
glut_SUBSET_9	chr12q:277388704-279994049	1.3045895079765700	4.49010780459936E-08	0.05604203152364270	0.016663437318349200	3.363173542947910	9.08020540484736E-06	0.10526315789473700	0.030231459612659400	chr12q	277388704	279994049	2605346	*	0.05381090729529210	PTPRZ1	3.525472555397860	2.11363987874707E-04	TRUE	glut_SUBSET_6	Ependymal	0.09162303664921470	lc	0.5637359851104750	0.27613760271324100
glut_SUBSET_9	chr12q:277388704-279994049	1.3045895079765700	4.49010780459936E-08	0.05604203152364270	0.016663437318349200	3.363173542947910	9.08020540484736E-06	0.10526315789473700	0.030231459612659400	chr12q	277388704	279994049	2605346	*	0.05381090729529210	PTPRZ1	3.525472555397860	2.11363987874707E-04	TRUE	glut_SUBSET_6	Glutamatergic	0.0219435736677116	lc	0.054012089659793000	-0.9929753029452380
glut_SUBSET_9	chr12q:277388704-279994049	1.3045895079765700	4.49010780459936E-08	0.05604203152364270	0.016663437318349200	3.363173542947910	9.08020540484736E-06	0.10526315789473700	0.030231459612659400	chr12q	277388704	279994049	2605346	*	0.05381090729529210	PTPRZ1	3.525472555397860	2.11363987874707E-04	TRUE	glut_SUBSET_7	Ependymal	0.15126050420168100	lc	1	1.3623497589652900
glut_SUBSET_9	chr12q:277388704-279994049	1.3045895079765700	4.49010780459936E-08	0.05604203152364270	0.016663437318349200	3.363173542947910	9.08020540484736E-06	0.10526315789473700	0.030231459612659400	chr12q	277388704	279994049	2605346	*	0.05381090729529210	PTPRZ1	3.525472555397860	2.11363987874707E-04	TRUE	glut_SUBSET_7	Glutamatergic	0.014560099132589800	lc	0	-1.1274548528753400
glut_SUBSET_9	chr12q:277388704-279994049	1.3045895079765700	4.49010780459936E-08	0.05604203152364270	0.016663437318349200	3.363173542947910	9.08020540484736E-06	0.10526315789473700	0.030231459612659400	chr12q	277388704	279994049	2605346	*	0.05381090729529210	PTPRZ1	3.525472555397860	2.11363987874707E-04	TRUE	glut_SUBSET_7	NPC	0.021897810218978100	lc	0.053677317800775000	-0.9938088194637360
glut_SUBSET_9	chr12q:277388704-279994049	1.3045895079765700	4.49010780459936E-08	0.05604203152364270	0.016663437318349200	3.363173542947910	9.08020540484736E-06	0.10526315789473700	0.030231459612659400	chr12q	277388704	279994049	2605346	*	0.05381090729529210	PTPRZ1	3.525472555397860	2.11363987874707E-04	TRUE	glut_SUBSET_8	Ependymal	0.09264305177111720	lc	0.5711976683541120	0.2947157360653440
glut_SUBSET_9	chr12q:277388704-279994049	1.3045895079765700	4.49010780459936E-08	0.05604203152364270	0.016663437318349200	3.363173542947910	9.08020540484736E-06	0.10526315789473700	0.030231459612659400	chr12q	277388704	279994049	2605346	*	0.05381090729529210	PTPRZ1	3.525472555397860	2.11363987874707E-04	TRUE	glut_SUBSET_8	Glutamatergic	0.024251069900142700	lc	0.07089204134146370	-0.9509475214005680
glut_SUBSET_9	chr12q:277388704-279994049	1.3045895079765700	4.49010780459936E-08	0.05604203152364270	0.016663437318349200	3.363173542947910	9.08020540484736E-06	0.10526315789473700	0.030231459612659400	chr12q	277388704	279994049	2605346	*	0.05381090729529210	PTPRZ1	3.525472555397860	2.11363987874707E-04	TRUE	glut_SUBSET_9	Ependymal	0.14655172413793100	lc	0.9655540152834970	1.2765859873587500
glut_SUBSET_9	chr12q:277388704-279994049	1.3045895079765700	4.49010780459936E-08	0.05604203152364270	0.016663437318349200	3.363173542947910	9.08020540484736E-06	0.10526315789473700	0.030231459612659400	chr12q	277388704	279994049	2605346	*	0.05381090729529210	PTPRZ1	3.525472555397860	2.11363987874707E-04	TRUE	glut_SUBSET_9	Glutamatergic	0.058419243986254300	lc	0.32084136715979200	-0.3286225372516370
glut_SUBSET_9	chr12q:277388704-279994049	1.3045895079765700	4.49010780459936E-08	0.05604203152364270	0.016663437318349200	3.363173542947910	9.08020540484736E-06	0.10526315789473700	0.030231459612659400	chr12q	277388704	279994049	2605346	*	0.05381090729529210	PTPRZ1	3.525472555397860	2.11363987874707E-04	TRUE	glut_SUBSET_9	NPC	0.06153846153846150	lc	0.34365927725033400	-0.27181039947563900
glut_SUBSET_9	chr12q:574496855-574695532	0.9325030903363730	5.0309609146997E-07	0.0840630472854641	0.03623328812245690	2.320050198076370	6.8401171984321E-05	0.21052631578947400	0.0538497874350496	chr12q	574496855	574695532	198678	*	0.0760249425194485	DNAH3	7.281871376149860	1.64610449544871E-13	TRUE	glut_SUBSET_0	Ependymal	0.13445378151260500	lc	1	1.3152731525108600
glut_SUBSET_9	chr12q:574496855-574695532	0.9325030903363730	5.0309609146997E-07	0.0840630472854641	0.03623328812245690	2.320050198076370	6.8401171984321E-05	0.21052631578947400	0.0538497874350496	chr12q	574496855	574695532	198678	*	0.0760249425194485	DNAH3	7.281871376149860	1.64610449544871E-13	TRUE	glut_SUBSET_0	Glutamatergic	0.026270307639128900	lc	0.011379847985801100	-1.307934182772710
glut_SUBSET_9	chr12q:574496855-574695532	0.9325030903363730	5.0309609146997E-07	0.0840630472854641	0.03623328812245690	2.320050198076370	6.8401171984321E-05	0.21052631578947400	0.0538497874350496	chr12q	574496855	574695532	198678	*	0.0760249425194485	DNAH3	7.281871376149860	1.64610449544871E-13	TRUE	glut_SUBSET_0	NPC	0.0625	lc	0.34246002767314900	-0.4294451552595640
glut_SUBSET_9	chr12q:574496855-574695532	0.9325030903363730	5.0309609146997E-07	0.0840630472854641	0.03623328812245690	2.320050198076370	6.8401171984321E-05	0.21052631578947400	0.0538497874350496	chr12q	574496855	574695532	198678	*	0.0760249425194485	DNAH3	7.281871376149860	1.64610449544871E-13	TRUE	glut_SUBSET_1	Ependymal	0.13445378151260500	lc	1	1.3152731525108600
glut_SUBSET_9	chr12q:574496855-574695532	0.9325030903363730	5.0309609146997E-07	0.0840630472854641	0.03623328812245690	2.320050198076370	6.8401171984321E-05	0.21052631578947400	0.0538497874350496	chr12q	574496855	574695532	198678	*	0.0760249425194485	DNAH3	7.281871376149860	1.64610449544871E-13	TRUE	glut_SUBSET_1	Glutamatergic	0.025025025025025000	lc	0	-1.3381295016218600
glut_SUBSET_9	chr12q:574496855-574695532	0.9325030903363730	5.0309609146997E-07	0.0840630472854641	0.03623328812245690	2.320050198076370	6.8401171984321E-05	0.21052631578947400	0.0538497874350496	chr12q	574496855	574695532	198678	*	0.0760249425194485	DNAH3	7.281871376149860	1.64610449544871E-13	TRUE	glut_SUBSET_1	NPC	0.05813953488372090	lc	0.3026125026144690	-0.5351766840108870
glut_SUBSET_9	chr12q:574496855-574695532	0.9325030903363730	5.0309609146997E-07	0.0840630472854641	0.03623328812245690	2.320050198076370	6.8401171984321E-05	0.21052631578947400	0.0538497874350496	chr12q	574496855	574695532	198678	*	0.0760249425194485	DNAH3	7.281871376149860	1.64610449544871E-13	TRUE	glut_SUBSET_10	Ependymal	0.13445378151260500	lc	1	1.3152731525108600
glut_SUBSET_9	chr12q:574496855-574695532	0.9325030903363730	5.0309609146997E-07	0.0840630472854641	0.03623328812245690	2.320050198076370	6.8401171984321E-05	0.21052631578947400	0.0538497874350496	chr12q	574496855	574695532	198678	*	0.0760249425194485	DNAH3	7.281871376149860	1.64610449544871E-13	TRUE	glut_SUBSET_10	Glutamatergic	0.03466204506065860	lc	0.08806661379476920	-1.104453314838340
glut_SUBSET_9	chr12q:574496855-574695532	0.9325030903363730	5.0309609146997E-07	0.0840630472854641	0.03623328812245690	2.320050198076370	6.8401171984321E-05	0.21052631578947400	0.0538497874350496	chr12q	574496855	574695532	198678	*	0.0760249425194485	DNAH3	7.281871376149860	1.64610449544871E-13	TRUE	glut_SUBSET_10	NPC	0.08888888888888890	lc	0.5836113459912370	0.21042639281325400
glut_SUBSET_9	chr12q:574496855-574695532	0.9325030903363730	5.0309609146997E-07	0.0840630472854641	0.03623328812245690	2.320050198076370	6.8401171984321E-05	0.21052631578947400	0.0538497874350496	chr12q	574496855	574695532	198678	*	0.0760249425194485	DNAH3	7.281871376149860	1.64610449544871E-13	TRUE	glut_SUBSET_11	Ependymal	0.13445378151260500	lc	1	1.3152731525108600
glut_SUBSET_9	chr12q:574496855-574695532	0.9325030903363730	5.0309609146997E-07	0.0840630472854641	0.03623328812245690	2.320050198076370	6.8401171984321E-05	0.21052631578947400	0.0538497874350496	chr12q	574496855	574695532	198678	*	0.0760249425194485	DNAH3	7.281871376149860	1.64610449544871E-13	TRUE	glut_SUBSET_11	Glutamatergic	0.028070175438596500	lc	0.027827698233207000	-1.2642914132714700
glut_SUBSET_9	chr12q:574496855-574695532	0.9325030903363730	5.0309609146997E-07	0.0840630472854641	0.03623328812245690	2.320050198076370	6.8401171984321E-05	0.21052631578947400	0.0538497874350496	chr12q	574496855	574695532	198678	*	0.0760249425194485	DNAH3	7.281871376149860	1.64610449544871E-13	TRUE	glut_SUBSET_11	NPC	0.05952380952380950	lc	0.31526251056960600	-0.5016111193279270
glut_SUBSET_9	chr12q:574496855-574695532	0.9325030903363730	5.0309609146997E-07	0.0840630472854641	0.03623328812245690	2.320050198076370	6.8401171984321E-05	0.21052631578947400	0.0538497874350496	chr12q	574496855	574695532	198678	*	0.0760249425194485	DNAH3	7.281871376149860	1.64610449544871E-13	TRUE	glut_SUBSET_2	Ependymal	0.13445378151260500	lc	1	1.3152731525108600
glut_SUBSET_9	chr12q:574496855-574695532	0.9325030903363730	5.0309609146997E-07	0.0840630472854641	0.03623328812245690	2.320050198076370	6.8401171984321E-05	0.21052631578947400	0.0538497874350496	chr12q	574496855	574695532	198678	*	0.0760249425194485	DNAH3	7.281871376149860	1.64610449544871E-13	TRUE	glut_SUBSET_2	Glutamatergic	0.046275395033860000	lc	0.19419365339536600	-0.8228555462868700
glut_SUBSET_9	chr12q:574496855-574695532	0.9325030903363730	5.0309609146997E-07	0.0840630472854641	0.03623328812245690	2.320050198076370	6.8401171984321E-05	0.21052631578947400	0.0538497874350496	chr12q	574496855	574695532	198678	*	0.0760249425194485	DNAH3	7.281871376149860	1.64610449544871E-13	TRUE	glut_SUBSET_2	NPC	0.0625	lc	0.34246002767314900	-0.4294451552595640
glut_SUBSET_9	chr12q:574496855-574695532	0.9325030903363730	5.0309609146997E-07	0.0840630472854641	0.03623328812245690	2.320050198076370	6.8401171984321E-05	0.21052631578947400	0.0538497874350496	chr12q	574496855	574695532	198678	*	0.0760249425194485	DNAH3	7.281871376149860	1.64610449544871E-13	TRUE	glut_SUBSET_22	Ependymal	0.13445378151260500	lc	1	1.3152731525108600
glut_SUBSET_9	chr12q:574496855-574695532	0.9325030903363730	5.0309609146997E-07	0.0840630472854641	0.03623328812245690	2.320050198076370	6.8401171984321E-05	0.21052631578947400	0.0538497874350496	chr12q	574496855	574695532	198678	*	0.0760249425194485	DNAH3	7.281871376149860	1.64610449544871E-13	TRUE	glut_SUBSET_22	Glutamatergic	0.045112781954887200	lc	0.18356926985771000	-0.8510463137642110
glut_SUBSET_9	chr12q:574496855-574695532	0.9325030903363730	5.0309609146997E-07	0.0840630472854641	0.03623328812245690	2.320050198076370	6.8401171984321E-05	0.21052631578947400	0.0538497874350496	chr12q	574496855	574695532	198678	*	0.0760249425194485	DNAH3	7.281871376149860	1.64610449544871E-13	TRUE	glut_SUBSET_22	NPC	0.08888888888888890	lc	0.5836113459912370	0.21042639281325400
glut_SUBSET_9	chr12q:574496855-574695532	0.9325030903363730	5.0309609146997E-07	0.0840630472854641	0.03623328812245690	2.320050198076370	6.8401171984321E-05	0.21052631578947400	0.0538497874350496	chr12q	574496855	574695532	198678	*	0.0760249425194485	DNAH3	7.281871376149860	1.64610449544871E-13	TRUE	glut_SUBSET_6	Ependymal	0.112565445026178	lc	0.7999763755982060	0.7845299366338910
glut_SUBSET_9	chr12q:574496855-574695532	0.9325030903363730	5.0309609146997E-07	0.0840630472854641	0.03623328812245690	2.320050198076370	6.8401171984321E-05	0.21052631578947400	0.0538497874350496	chr12q	574496855	574695532	198678	*	0.0760249425194485	DNAH3	7.281871376149860	1.64610449544871E-13	TRUE	glut_SUBSET_6	Glutamatergic	0.051201671891327100	lc	0.23921177308885000	-0.7034043480081140
glut_SUBSET_9	chr12q:574496855-574695532	0.9325030903363730	5.0309609146997E-07	0.0840630472854641	0.03623328812245690	2.320050198076370	6.8401171984321E-05	0.21052631578947400	0.0538497874350496	chr12q	574496855	574695532	198678	*	0.0760249425194485	DNAH3	7.281871376149860	1.64610449544871E-13	TRUE	glut_SUBSET_7	Ependymal	0.13445378151260500	lc	1	1.3152731525108600
glut_SUBSET_9	chr12q:574496855-574695532	0.9325030903363730	5.0309609146997E-07	0.0840630472854641	0.03623328812245690	2.320050198076370	6.8401171984321E-05	0.21052631578947400	0.0538497874350496	chr12q	574496855	574695532	198678	*	0.0760249425194485	DNAH3	7.281871376149860	1.64610449544871E-13	TRUE	glut_SUBSET_7	Glutamatergic	0.02664188351920690	lc	0.014775444280639600	-1.2989242985516200
glut_SUBSET_9	chr12q:574496855-574695532	0.9325030903363730	5.0309609146997E-07	0.0840630472854641	0.03623328812245690	2.320050198076370	6.8401171984321E-05	0.21052631578947400	0.0538497874350496	chr12q	574496855	574695532	198678	*	0.0760249425194485	DNAH3	7.281871376149860	1.64610449544871E-13	TRUE	glut_SUBSET_7	NPC	0.058394160583941600	lc	0.30493936539161800	-0.5290025801421960
glut_SUBSET_9	chr12q:574496855-574695532	0.9325030903363730	5.0309609146997E-07	0.0840630472854641	0.03623328812245690	2.320050198076370	6.8401171984321E-05	0.21052631578947400	0.0538497874350496	chr12q	574496855	574695532	198678	*	0.0760249425194485	DNAH3	7.281871376149860	1.64610449544871E-13	TRUE	glut_SUBSET_8	Ependymal	0.11716621253406000	lc	0.8420198718011820	0.8960882610478860
glut_SUBSET_9	chr12q:574496855-574695532	0.9325030903363730	5.0309609146997E-07	0.0840630472854641	0.03623328812245690	2.320050198076370	6.8401171984321E-05	0.21052631578947400	0.0538497874350496	chr12q	574496855	574695532	198678	*	0.0760249425194485	DNAH3	7.281871376149860	1.64610449544871E-13	TRUE	glut_SUBSET_8	Glutamatergic	0.03281027104136950	lc	0.07114442552610070	-1.1493546941041600
glut_SUBSET_9	chr12q:574496855-574695532	0.9325030903363730	5.0309609146997E-07	0.0840630472854641	0.03623328812245690	2.320050198076370	6.8401171984321E-05	0.21052631578947400	0.0538497874350496	chr12q	574496855	574695532	198678	*	0.0760249425194485	DNAH3	7.281871376149860	1.64610449544871E-13	TRUE	glut_SUBSET_9	Ependymal	0.1206896551724140	lc	0.8742183793182970	0.9815238663529110
glut_SUBSET_9	chr12q:574496855-574695532	0.9325030903363730	5.0309609146997E-07	0.0840630472854641	0.03623328812245690	2.320050198076370	6.8401171984321E-05	0.21052631578947400	0.0538497874350496	chr12q	574496855	574695532	198678	*	0.0760249425194485	DNAH3	7.281871376149860	1.64610449544871E-13	TRUE	glut_SUBSET_9	Glutamatergic	0.08247422680412370	lc	0.5249918177185820	0.0548851809105827
glut_SUBSET_9	chr12q:574496855-574695532	0.9325030903363730	5.0309609146997E-07	0.0840630472854641	0.03623328812245690	2.320050198076370	6.8401171984321E-05	0.21052631578947400	0.0538497874350496	chr12q	574496855	574695532	198678	*	0.0760249425194485	DNAH3	7.281871376149860	1.64610449544871E-13	TRUE	glut_SUBSET_9	NPC	0.07692307692307690	lc	0.47426337979032300	-0.07971779092826700
glut_SUBSET_9	chr13q:292956433-299806220	1.2711570513982400	1.94767825113087E-05	0.03502626970227670	0.010463088548730900	3.34760329506389	0.0013566100466994000	0.15789473684210500	0.022201228153046800	chr13q	292956433	299806220	6849788	*	0.05792268701752490	ZNF385D	4.189881831390520	1.39549881520298E-05	TRUE	glut_SUBSET_0	Ependymal	0.09243697478991600	lc	0.9738212608660560	1.023315865434540
glut_SUBSET_9	chr13q:292956433-299806220	1.2711570513982400	1.94767825113087E-05	0.03502626970227670	0.010463088548730900	3.34760329506389	0.0013566100466994000	0.15789473684210500	0.022201228153046800	chr13q	292956433	299806220	6849788	*	0.05792268701752490	ZNF385D	4.189881831390520	1.39549881520298E-05	TRUE	glut_SUBSET_0	Glutamatergic	0.010715520221223600	lc	0.0789185486961423	-1.2834752510739600
glut_SUBSET_9	chr13q:292956433-299806220	1.2711570513982400	1.94767825113087E-05	0.03502626970227670	0.010463088548730900	3.34760329506389	0.0013566100466994000	0.15789473684210500	0.022201228153046800	chr13q	292956433	299806220	6849788	*	0.05792268701752490	ZNF385D	4.189881831390520	1.39549881520298E-05	TRUE	glut_SUBSET_0	NPC	0.0390625	lc	0.38933628684995000	-0.48331131029924100
glut_SUBSET_9	chr13q:292956433-299806220	1.2711570513982400	1.94767825113087E-05	0.03502626970227670	0.010463088548730900	3.34760329506389	0.0013566100466994000	0.15789473684210500	0.022201228153046800	chr13q	292956433	299806220	6849788	*	0.05792268701752490	ZNF385D	4.189881831390520	1.39549881520298E-05	TRUE	glut_SUBSET_1	Ependymal	0.09243697478991600	lc	0.9738212608660560	1.023315865434540
glut_SUBSET_9	chr13q:292956433-299806220	1.2711570513982400	1.94767825113087E-05	0.03502626970227670	0.010463088548730900	3.34760329506389	0.0013566100466994000	0.15789473684210500	0.022201228153046800	chr13q	292956433	299806220	6849788	*	0.05792268701752490	ZNF385D	4.189881831390520	1.39549881520298E-05	TRUE	glut_SUBSET_1	Glutamatergic	0.011011011011011000	lc	0.08215436370454590	-1.2751342892972900
glut_SUBSET_9	chr13q:292956433-299806220	1.2711570513982400	1.94767825113087E-05	0.03502626970227670	0.010463088548730900	3.34760329506389	0.0013566100466994000	0.15789473684210500	0.022201228153046800	chr13q	292956433	299806220	6849788	*	0.05792268701752490	ZNF385D	4.189881831390520	1.39549881520298E-05	TRUE	glut_SUBSET_1	NPC	0.06976744186046510	lc	0.7255752328277500	0.3834119692906210
glut_SUBSET_9	chr13q:292956433-299806220	1.2711570513982400	1.94767825113087E-05	0.03502626970227670	0.010463088548730900	3.34760329506389	0.0013566100466994000	0.15789473684210500	0.022201228153046800	chr13q	292956433	299806220	6849788	*	0.05792268701752490	ZNF385D	4.189881831390520	1.39549881520298E-05	TRUE	glut_SUBSET_10	Ependymal	0.09243697478991600	lc	0.9738212608660560	1.023315865434540
glut_SUBSET_9	chr13q:292956433-299806220	1.2711570513982400	1.94767825113087E-05	0.03502626970227670	0.010463088548730900	3.34760329506389	0.0013566100466994000	0.15789473684210500	0.022201228153046800	chr13q	292956433	299806220	6849788	*	0.05792268701752490	ZNF385D	4.189881831390520	1.39549881520298E-05	TRUE	glut_SUBSET_10	Glutamatergic	0.025996533795493900	lc	0.24625551748228900	-0.8521306727081640
glut_SUBSET_9	chr13q:292956433-299806220	1.2711570513982400	1.94767825113087E-05	0.03502626970227670	0.010463088548730900	3.34760329506389	0.0013566100466994000	0.15789473684210500	0.022201228153046800	chr13q	292956433	299806220	6849788	*	0.05792268701752490	ZNF385D	4.189881831390520	1.39549881520298E-05	TRUE	glut_SUBSET_10	NPC	0.08888888888888890	lc	0.9349674285083360	0.9231623246012830
glut_SUBSET_9	chr13q:292956433-299806220	1.2711570513982400	1.94767825113087E-05	0.03502626970227670	0.010463088548730900	3.34760329506389	0.0013566100466994000	0.15789473684210500	0.022201228153046800	chr13q	292956433	299806220	6849788	*	0.05792268701752490	ZNF385D	4.189881831390520	1.39549881520298E-05	TRUE	glut_SUBSET_11	Ependymal	0.09243697478991600	lc	0.9738212608660560	1.023315865434540
glut_SUBSET_9	chr13q:292956433-299806220	1.2711570513982400	1.94767825113087E-05	0.03502626970227670	0.010463088548730900	3.34760329506389	0.0013566100466994000	0.15789473684210500	0.022201228153046800	chr13q	292956433	299806220	6849788	*	0.05792268701752490	ZNF385D	4.189881831390520	1.39549881520298E-05	TRUE	glut_SUBSET_11	Glutamatergic	0.0035087719298245600	lc	0	-1.48690362891247
glut_SUBSET_9	chr13q:292956433-299806220	1.2711570513982400	1.94767825113087E-05	0.03502626970227670	0.010463088548730900	3.34760329506389	0.0013566100466994000	0.15789473684210500	0.022201228153046800	chr13q	292956433	299806220	6849788	*	0.05792268701752490	ZNF385D	4.189881831390520	1.39549881520298E-05	TRUE	glut_SUBSET_11	NPC	0.07142857142857140	lc	0.7437656745374530	0.4303014789218560
glut_SUBSET_9	chr13q:292956433-299806220	1.2711570513982400	1.94767825113087E-05	0.03502626970227670	0.010463088548730900	3.34760329506389	0.0013566100466994000	0.15789473684210500	0.022201228153046800	chr13q	292956433	299806220	6849788	*	0.05792268701752490	ZNF385D	4.189881831390520	1.39549881520298E-05	TRUE	glut_SUBSET_2	Ependymal	0.09243697478991600	lc	0.9738212608660560	1.023315865434540
glut_SUBSET_9	chr13q:292956433-299806220	1.2711570513982400	1.94767825113087E-05	0.03502626970227670	0.010463088548730900	3.34760329506389	0.0013566100466994000	0.15789473684210500	0.022201228153046800	chr13q	292956433	299806220	6849788	*	0.05792268701752490	ZNF385D	4.189881831390520	1.39549881520298E-05	TRUE	glut_SUBSET_2	Glutamatergic	0.009029345372460500	lc	0.060453844986268300	-1.331071725984200
glut_SUBSET_9	chr13q:292956433-299806220	1.2711570513982400	1.94767825113087E-05	0.03502626970227670	0.010463088548730900	3.34760329506389	0.0013566100466994000	0.15789473684210500	0.022201228153046800	chr13q	292956433	299806220	6849788	*	0.05792268701752490	ZNF385D	4.189881831390520	1.39549881520298E-05	TRUE	glut_SUBSET_2	NPC	0.05	lc	0.5091089764822790	-0.17457319532107700
glut_SUBSET_9	chr13q:292956433-299806220	1.2711570513982400	1.94767825113087E-05	0.03502626970227670	0.010463088548730900	3.34760329506389	0.0013566100466994000	0.15789473684210500	0.022201228153046800	chr13q	292956433	299806220	6849788	*	0.05792268701752490	ZNF385D	4.189881831390520	1.39549881520298E-05	TRUE	glut_SUBSET_22	Ependymal	0.09243697478991600	lc	0.9738212608660560	1.023315865434540
glut_SUBSET_9	chr13q:292956433-299806220	1.2711570513982400	1.94767825113087E-05	0.03502626970227670	0.010463088548730900	3.34760329506389	0.0013566100466994000	0.15789473684210500	0.022201228153046800	chr13q	292956433	299806220	6849788	*	0.05792268701752490	ZNF385D	4.189881831390520	1.39549881520298E-05	TRUE	glut_SUBSET_22	Glutamatergic	0.022556390977443600	lc	0.20858373160459900	-0.9492372518076410
glut_SUBSET_9	chr13q:292956433-299806220	1.2711570513982400	1.94767825113087E-05	0.03502626970227670	0.010463088548730900	3.34760329506389	0.0013566100466994000	0.15789473684210500	0.022201228153046800	chr13q	292956433	299806220	6849788	*	0.05792268701752490	ZNF385D	4.189881831390520	1.39549881520298E-05	TRUE	glut_SUBSET_22	NPC	0.08888888888888890	lc	0.9349674285083360	0.9231623246012830
glut_SUBSET_9	chr13q:292956433-299806220	1.2711570513982400	1.94767825113087E-05	0.03502626970227670	0.010463088548730900	3.34760329506389	0.0013566100466994000	0.15789473684210500	0.022201228153046800	chr13q	292956433	299806220	6849788	*	0.05792268701752490	ZNF385D	4.189881831390520	1.39549881520298E-05	TRUE	glut_SUBSET_6	Ependymal	0.09162303664921470	lc	0.9649081124952090	1.0003404389413700
glut_SUBSET_9	chr13q:292956433-299806220	1.2711570513982400	1.94767825113087E-05	0.03502626970227670	0.010463088548730900	3.34760329506389	0.0013566100466994000	0.15789473684210500	0.022201228153046800	chr13q	292956433	299806220	6849788	*	0.05792268701752490	ZNF385D	4.189881831390520	1.39549881520298E-05	TRUE	glut_SUBSET_6	Glutamatergic	0.011494252873563200	lc	0.08744617422987740	-1.26149358696834
glut_SUBSET_9	chr13q:292956433-299806220	1.2711570513982400	1.94767825113087E-05	0.03502626970227670	0.010463088548730900	3.34760329506389	0.0013566100466994000	0.15789473684210500	0.022201228153046800	chr13q	292956433	299806220	6849788	*	0.05792268701752490	ZNF385D	4.189881831390520	1.39549881520298E-05	TRUE	glut_SUBSET_7	Ependymal	0.09243697478991600	lc	0.9738212608660560	1.023315865434540
glut_SUBSET_9	chr13q:292956433-299806220	1.2711570513982400	1.94767825113087E-05	0.03502626970227670	0.010463088548730900	3.34760329506389	0.0013566100466994000	0.15789473684210500	0.022201228153046800	chr13q	292956433	299806220	6849788	*	0.05792268701752490	ZNF385D	4.189881831390520	1.39549881520298E-05	TRUE	glut_SUBSET_7	Glutamatergic	0.010532837670384100	lc	0.07691805676810190	-1.2886319200006500
glut_SUBSET_9	chr13q:292956433-299806220	1.2711570513982400	1.94767825113087E-05	0.03502626970227670	0.010463088548730900	3.34760329506389	0.0013566100466994000	0.15789473684210500	0.022201228153046800	chr13q	292956433	299806220	6849788	*	0.05792268701752490	ZNF385D	4.189881831390520	1.39549881520298E-05	TRUE	glut_SUBSET_7	NPC	0.0364963503649635	lc	0.36123529084653600	-0.5557472601116360
glut_SUBSET_9	chr13q:292956433-299806220	1.2711570513982400	1.94767825113087E-05	0.03502626970227670	0.010463088548730900	3.34760329506389	0.0013566100466994000	0.15789473684210500	0.022201228153046800	chr13q	292956433	299806220	6849788	*	0.05792268701752490	ZNF385D	4.189881831390520	1.39549881520298E-05	TRUE	glut_SUBSET_8	Ependymal	0.09264305177111720	lc	0.9760779369172350	1.029132900288610
glut_SUBSET_9	chr13q:292956433-299806220	1.2711570513982400	1.94767825113087E-05	0.03502626970227670	0.010463088548730900	3.34760329506389	0.0013566100466994000	0.15789473684210500	0.022201228153046800	chr13q	292956433	299806220	6849788	*	0.05792268701752490	ZNF385D	4.189881831390520	1.39549881520298E-05	TRUE	glut_SUBSET_8	Glutamatergic	0.017118402282453600	lc	0.14903424294730600	-1.1027379950271900
glut_SUBSET_9	chr13q:292956433-299806220	1.2711570513982400	1.94767825113087E-05	0.03502626970227670	0.010463088548730900	3.34760329506389	0.0013566100466994000	0.15789473684210500	0.022201228153046800	chr13q	292956433	299806220	6849788	*	0.05792268701752490	ZNF385D	4.189881831390520	1.39549881520298E-05	TRUE	glut_SUBSET_9	Ependymal	0.09482758620689660	lc	1	1.090796812865290
glut_SUBSET_9	chr13q:292956433-299806220	1.2711570513982400	1.94767825113087E-05	0.03502626970227670	0.010463088548730900	3.34760329506389	0.0013566100466994000	0.15789473684210500	0.022201228153046800	chr13q	292956433	299806220	6849788	*	0.05792268701752490	ZNF385D	4.189881831390520	1.39549881520298E-05	TRUE	glut_SUBSET_9	Glutamatergic	0.03436426116838490	lc	0.3378875370078850	-0.6159307754960460
glut_SUBSET_9	chr13q:292956433-299806220	1.2711570513982400	1.94767825113087E-05	0.03502626970227670	0.010463088548730900	3.34760329506389	0.0013566100466994000	0.15789473684210500	0.022201228153046800	chr13q	292956433	299806220	6849788	*	0.05792268701752490	ZNF385D	4.189881831390520	1.39549881520298E-05	TRUE	glut_SUBSET_9	NPC	0.046153846153846200	lc	0.466991107600581	-0.2831404445441670
glut_SUBSET_9	chr14p:95191982-102869962	1.8870053501148500	7.82723188520994E-06	0.021015761821366000	0.003293935283859720	6.380138044710000	6.59762995858414E-04	0.058823529411764700	0.00803023145961266	chr14p	95191982	102869962	7677981	*	0.051169088578160500	RIN3	4.353453408755460	6.70047931305034E-06	TRUE	glut_SUBSET_0	Ependymal	0.05042016806722690	lc	0.9747899159663870	1.4107064812793300
glut_SUBSET_9	chr14p:95191982-102869962	1.8870053501148500	7.82723188520994E-06	0.021015761821366000	0.003293935283859720	6.380138044710000	6.59762995858414E-04	0.058823529411764700	0.00803023145961266	chr14p	95191982	102869962	7677981	*	0.051169088578160500	RIN3	4.353453408755460	6.70047931305034E-06	TRUE	glut_SUBSET_0	Glutamatergic	0.0024196335983408200	lc	0.0467795829012559	-0.7732941069955860
glut_SUBSET_9	chr14p:95191982-102869962	1.8870053501148500	7.82723188520994E-06	0.021015761821366000	0.003293935283859720	6.380138044710000	6.59762995858414E-04	0.058823529411764700	0.00803023145961266	chr14p	95191982	102869962	7677981	*	0.051169088578160500	RIN3	4.353453408755460	6.70047931305034E-06	TRUE	glut_SUBSET_0	NPC	0.0078125	lc	0.15104166666666700	-0.527921351795408
glut_SUBSET_9	chr14p:95191982-102869962	1.8870053501148500	7.82723188520994E-06	0.021015761821366000	0.003293935283859720	6.380138044710000	6.59762995858414E-04	0.058823529411764700	0.00803023145961266	chr14p	95191982	102869962	7677981	*	0.051169088578160500	RIN3	4.353453408755460	6.70047931305034E-06	TRUE	glut_SUBSET_1	Ependymal	0.05042016806722690	lc	0.9747899159663870	1.4107064812793300
glut_SUBSET_9	chr14p:95191982-102869962	1.8870053501148500	7.82723188520994E-06	0.021015761821366000	0.003293935283859720	6.380138044710000	6.59762995858414E-04	0.058823529411764700	0.00803023145961266	chr14p	95191982	102869962	7677981	*	0.051169088578160500	RIN3	4.353453408755460	6.70047931305034E-06	TRUE	glut_SUBSET_1	Glutamatergic	0.005005005005005010	lc	0.09676343009676340	-0.6556609861243220
glut_SUBSET_9	chr14p:95191982-102869962	1.8870053501148500	7.82723188520994E-06	0.021015761821366000	0.003293935283859720	6.380138044710000	6.59762995858414E-04	0.058823529411764700	0.00803023145961266	chr14p	95191982	102869962	7677981	*	0.051169088578160500	RIN3	4.353453408755460	6.70047931305034E-06	TRUE	glut_SUBSET_1	NPC	0	lc	0	-0.8833862395240580
glut_SUBSET_9	chr14p:95191982-102869962	1.8870053501148500	7.82723188520994E-06	0.021015761821366000	0.003293935283859720	6.380138044710000	6.59762995858414E-04	0.058823529411764700	0.00803023145961266	chr14p	95191982	102869962	7677981	*	0.051169088578160500	RIN3	4.353453408755460	6.70047931305034E-06	TRUE	glut_SUBSET_10	Ependymal	0.05042016806722690	lc	0.9747899159663870	1.4107064812793300
glut_SUBSET_9	chr14p:95191982-102869962	1.8870053501148500	7.82723188520994E-06	0.021015761821366000	0.003293935283859720	6.380138044710000	6.59762995858414E-04	0.058823529411764700	0.00803023145961266	chr14p	95191982	102869962	7677981	*	0.051169088578160500	RIN3	4.353453408755460	6.70047931305034E-06	TRUE	glut_SUBSET_10	Glutamatergic	0.0034662045060658600	lc	0.06701328711727330	-0.7256756480881230
glut_SUBSET_9	chr14p:95191982-102869962	1.8870053501148500	7.82723188520994E-06	0.021015761821366000	0.003293935283859720	6.380138044710000	6.59762995858414E-04	0.058823529411764700	0.00803023145961266	chr14p	95191982	102869962	7677981	*	0.051169088578160500	RIN3	4.353453408755460	6.70047931305034E-06	TRUE	glut_SUBSET_10	NPC	0	lc	0	-0.8833862395240580
glut_SUBSET_9	chr14p:95191982-102869962	1.8870053501148500	7.82723188520994E-06	0.021015761821366000	0.003293935283859720	6.380138044710000	6.59762995858414E-04	0.058823529411764700	0.00803023145961266	chr14p	95191982	102869962	7677981	*	0.051169088578160500	RIN3	4.353453408755460	6.70047931305034E-06	TRUE	glut_SUBSET_11	Ependymal	0.05042016806722690	lc	0.9747899159663870	1.4107064812793300
glut_SUBSET_9	chr14p:95191982-102869962	1.8870053501148500	7.82723188520994E-06	0.021015761821366000	0.003293935283859720	6.380138044710000	6.59762995858414E-04	0.058823529411764700	0.00803023145961266	chr14p	95191982	102869962	7677981	*	0.051169088578160500	RIN3	4.353453408755460	6.70047931305034E-06	TRUE	glut_SUBSET_11	Glutamatergic	0	lc	0	-0.8833862395240580
glut_SUBSET_9	chr14p:95191982-102869962	1.8870053501148500	7.82723188520994E-06	0.021015761821366000	0.003293935283859720	6.380138044710000	6.59762995858414E-04	0.058823529411764700	0.00803023145961266	chr14p	95191982	102869962	7677981	*	0.051169088578160500	RIN3	4.353453408755460	6.70047931305034E-06	TRUE	glut_SUBSET_11	NPC	0	lc	0	-0.8833862395240580
glut_SUBSET_9	chr14p:95191982-102869962	1.8870053501148500	7.82723188520994E-06	0.021015761821366000	0.003293935283859720	6.380138044710000	6.59762995858414E-04	0.058823529411764700	0.00803023145961266	chr14p	95191982	102869962	7677981	*	0.051169088578160500	RIN3	4.353453408755460	6.70047931305034E-06	TRUE	glut_SUBSET_2	Ependymal	0.05042016806722690	lc	0.9747899159663870	1.4107064812793300
glut_SUBSET_9	chr14p:95191982-102869962	1.8870053501148500	7.82723188520994E-06	0.021015761821366000	0.003293935283859720	6.380138044710000	6.59762995858414E-04	0.058823529411764700	0.00803023145961266	chr14p	95191982	102869962	7677981	*	0.051169088578160500	RIN3	4.353453408755460	6.70047931305034E-06	TRUE	glut_SUBSET_2	Glutamatergic	0.006772009029345370	lc	0.1309255079006770	-0.57526317657191
glut_SUBSET_9	chr14p:95191982-102869962	1.8870053501148500	7.82723188520994E-06	0.021015761821366000	0.003293935283859720	6.380138044710000	6.59762995858414E-04	0.058823529411764700	0.00803023145961266	chr14p	95191982	102869962	7677981	*	0.051169088578160500	RIN3	4.353453408755460	6.70047931305034E-06	TRUE	glut_SUBSET_2	NPC	0	lc	0	-0.8833862395240580
glut_SUBSET_9	chr14p:95191982-102869962	1.8870053501148500	7.82723188520994E-06	0.021015761821366000	0.003293935283859720	6.380138044710000	6.59762995858414E-04	0.058823529411764700	0.00803023145961266	chr14p	95191982	102869962	7677981	*	0.051169088578160500	RIN3	4.353453408755460	6.70047931305034E-06	TRUE	glut_SUBSET_22	Ependymal	0.05042016806722690	lc	0.9747899159663870	1.4107064812793300
glut_SUBSET_9	chr14p:95191982-102869962	1.8870053501148500	7.82723188520994E-06	0.021015761821366000	0.003293935283859720	6.380138044710000	6.59762995858414E-04	0.058823529411764700	0.00803023145961266	chr14p	95191982	102869962	7677981	*	0.051169088578160500	RIN3	4.353453408755460	6.70047931305034E-06	TRUE	glut_SUBSET_22	Glutamatergic	0.007518796992481200	lc	0.14536340852130300	-0.5412846934393420
glut_SUBSET_9	chr14p:95191982-102869962	1.8870053501148500	7.82723188520994E-06	0.021015761821366000	0.003293935283859720	6.380138044710000	6.59762995858414E-04	0.058823529411764700	0.00803023145961266	chr14p	95191982	102869962	7677981	*	0.051169088578160500	RIN3	4.353453408755460	6.70047931305034E-06	TRUE	glut_SUBSET_22	NPC	0	lc	0	-0.8833862395240580
glut_SUBSET_9	chr14p:95191982-102869962	1.8870053501148500	7.82723188520994E-06	0.021015761821366000	0.003293935283859720	6.380138044710000	6.59762995858414E-04	0.058823529411764700	0.00803023145961266	chr14p	95191982	102869962	7677981	*	0.051169088578160500	RIN3	4.353453408755460	6.70047931305034E-06	TRUE	glut_SUBSET_6	Ependymal	0.03664921465968590	lc	0.7085514834205930	0.7841349091925400
glut_SUBSET_9	chr14p:95191982-102869962	1.8870053501148500	7.82723188520994E-06	0.021015761821366000	0.003293935283859720	6.380138044710000	6.59762995858414E-04	0.058823529411764700	0.00803023145961266	chr14p	95191982	102869962	7677981	*	0.051169088578160500	RIN3	4.353453408755460	6.70047931305034E-06	TRUE	glut_SUBSET_6	Glutamatergic	0.0041797283176593500	lc	0.08080808080808080	-0.6932106674059090
glut_SUBSET_9	chr14p:95191982-102869962	1.8870053501148500	7.82723188520994E-06	0.021015761821366000	0.003293935283859720	6.380138044710000	6.59762995858414E-04	0.058823529411764700	0.00803023145961266	chr14p	95191982	102869962	7677981	*	0.051169088578160500	RIN3	4.353453408755460	6.70047931305034E-06	TRUE	glut_SUBSET_7	Ependymal	0.05042016806722690	lc	0.9747899159663870	1.4107064812793300
glut_SUBSET_9	chr14p:95191982-102869962	1.8870053501148500	7.82723188520994E-06	0.021015761821366000	0.003293935283859720	6.380138044710000	6.59762995858414E-04	0.058823529411764700	0.00803023145961266	chr14p	95191982	102869962	7677981	*	0.051169088578160500	RIN3	4.353453408755460	6.70047931305034E-06	TRUE	glut_SUBSET_7	Glutamatergic	0.0030978934324659200	lc	0.05989260636100790	-0.7424336198547050
glut_SUBSET_9	chr14p:95191982-102869962	1.8870053501148500	7.82723188520994E-06	0.021015761821366000	0.003293935283859720	6.380138044710000	6.59762995858414E-04	0.058823529411764700	0.00803023145961266	chr14p	95191982	102869962	7677981	*	0.051169088578160500	RIN3	4.353453408755460	6.70047931305034E-06	TRUE	glut_SUBSET_7	NPC	0.0072992700729927000	lc	0.1411192214111920	-0.551273059748385
glut_SUBSET_9	chr14p:95191982-102869962	1.8870053501148500	7.82723188520994E-06	0.021015761821366000	0.003293935283859720	6.380138044710000	6.59762995858414E-04	0.058823529411764700	0.00803023145961266	chr14p	95191982	102869962	7677981	*	0.051169088578160500	RIN3	4.353453408755460	6.70047931305034E-06	TRUE	glut_SUBSET_8	Ependymal	0.0326975476839237	lc	0.6321525885558580	0.6043360153838610
glut_SUBSET_9	chr14p:95191982-102869962	1.8870053501148500	7.82723188520994E-06	0.021015761821366000	0.003293935283859720	6.380138044710000	6.59762995858414E-04	0.058823529411764700	0.00803023145961266	chr14p	95191982	102869962	7677981	*	0.051169088578160500	RIN3	4.353453408755460	6.70047931305034E-06	TRUE	glut_SUBSET_8	Glutamatergic	0.0014265335235378000	lc	0.027579648121730900	-0.8184796694395110
glut_SUBSET_9	chr14p:95191982-102869962	1.8870053501148500	7.82723188520994E-06	0.021015761821366000	0.003293935283859720	6.380138044710000	6.59762995858414E-04	0.058823529411764700	0.00803023145961266	chr14p	95191982	102869962	7677981	*	0.051169088578160500	RIN3	4.353453408755460	6.70047931305034E-06	TRUE	glut_SUBSET_9	Ependymal	0.05172413793103450	lc	1	1.4700364654380400
glut_SUBSET_9	chr14p:95191982-102869962	1.8870053501148500	7.82723188520994E-06	0.021015761821366000	0.003293935283859720	6.380138044710000	6.59762995858414E-04	0.058823529411764700	0.00803023145961266	chr14p	95191982	102869962	7677981	*	0.051169088578160500	RIN3	4.353453408755460	6.70047931305034E-06	TRUE	glut_SUBSET_9	Glutamatergic	0.020618556701030900	lc	0.3986254295532650	0.05474789716186330
glut_SUBSET_9	chr14p:95191982-102869962	1.8870053501148500	7.82723188520994E-06	0.021015761821366000	0.003293935283859720	6.380138044710000	6.59762995858414E-04	0.058823529411764700	0.00803023145961266	chr14p	95191982	102869962	7677981	*	0.051169088578160500	RIN3	4.353453408755460	6.70047931305034E-06	TRUE	glut_SUBSET_9	NPC	0	lc	0	-0.8833862395240580
glut_SUBSET_9	chr14p:103195765-103195816	0.6498446392997860	0.0012397288547744000	0.0647985989492119	0.036039527223406300	1.7979869310585100	0.035729431006162800	0.09090909090909090	0.0533774208786018	chr14p	103195765	103195816	52	*	0.05238499405497790	NRXN3	3.6397028843865100	1.36476402901135E-04	FALSE	glut_SUBSET_0	Ependymal	0.058823529411764700	lc	0.8988235294117650	0.91390577636035
glut_SUBSET_9	chr14p:103195765-103195816	0.6498446392997860	0.0012397288547744000	0.0647985989492119	0.036039527223406300	1.7979869310585100	0.035729431006162800	0.09090909090909090	0.0533774208786018	chr14p	103195765	103195816	52	*	0.05238499405497790	NRXN3	3.6397028843865100	1.36476402901135E-04	FALSE	glut_SUBSET_0	Glutamatergic	0.023159350155547900	lc	0.3538748703767720	-0.6657139865391490
glut_SUBSET_9	chr14p:103195765-103195816	0.6498446392997860	0.0012397288547744000	0.0647985989492119	0.036039527223406300	1.7979869310585100	0.035729431006162800	0.09090909090909090	0.0533774208786018	chr14p	103195765	103195816	52	*	0.05238499405497790	NRXN3	3.6397028843865100	1.36476402901135E-04	FALSE	glut_SUBSET_0	NPC	0.0390625	lc	0.596875	0.038660271064710000
glut_SUBSET_9	chr14p:103195765-103195816	0.6498446392997860	0.0012397288547744000	0.0647985989492119	0.036039527223406300	1.7979869310585100	0.035729431006162800	0.09090909090909090	0.0533774208786018	chr14p	103195765	103195816	52	*	0.05238499405497790	NRXN3	3.6397028843865100	1.36476402901135E-04	FALSE	glut_SUBSET_1	Ependymal	0.058823529411764700	lc	0.8988235294117650	0.91390577636035
glut_SUBSET_9	chr14p:103195765-103195816	0.6498446392997860	0.0012397288547744000	0.0647985989492119	0.036039527223406300	1.7979869310585100	0.035729431006162800	0.09090909090909090	0.0533774208786018	chr14p	103195765	103195816	52	*	0.05238499405497790	NRXN3	3.6397028843865100	1.36476402901135E-04	FALSE	glut_SUBSET_1	Glutamatergic	0.02002002002002000	lc	0.3059059059059060	-0.8047596067599290
glut_SUBSET_9	chr14p:103195765-103195816	0.6498446392997860	0.0012397288547744000	0.0647985989492119	0.036039527223406300	1.7979869310585100	0.035729431006162800	0.09090909090909090	0.0533774208786018	chr14p	103195765	103195816	52	*	0.05238499405497790	NRXN3	3.6397028843865100	1.36476402901135E-04	FALSE	glut_SUBSET_1	NPC	0.011627906976744200	lc	0.17767441860465100	-1.1764588268768300
glut_SUBSET_9	chr14p:103195765-103195816	0.6498446392997860	0.0012397288547744000	0.0647985989492119	0.036039527223406300	1.7979869310585100	0.035729431006162800	0.09090909090909090	0.0533774208786018	chr14p	103195765	103195816	52	*	0.05238499405497790	NRXN3	3.6397028843865100	1.36476402901135E-04	FALSE	glut_SUBSET_10	Ependymal	0.058823529411764700	lc	0.8988235294117650	0.91390577636035
glut_SUBSET_9	chr14p:103195765-103195816	0.6498446392997860	0.0012397288547744000	0.0647985989492119	0.036039527223406300	1.7979869310585100	0.035729431006162800	0.09090909090909090	0.0533774208786018	chr14p	103195765	103195816	52	*	0.05238499405497790	NRXN3	3.6397028843865100	1.36476402901135E-04	FALSE	glut_SUBSET_10	Glutamatergic	0.05199306759098790	lc	0.7944540727902950	0.6113744211785590
glut_SUBSET_9	chr14p:103195765-103195816	0.6498446392997860	0.0012397288547744000	0.0647985989492119	0.036039527223406300	1.7979869310585100	0.035729431006162800	0.09090909090909090	0.0533774208786018	chr14p	103195765	103195816	52	*	0.05238499405497790	NRXN3	3.6397028843865100	1.36476402901135E-04	FALSE	glut_SUBSET_10	NPC	0	lc	0	-1.6914761928917900
glut_SUBSET_9	chr14p:103195765-103195816	0.6498446392997860	0.0012397288547744000	0.0647985989492119	0.036039527223406300	1.7979869310585100	0.035729431006162800	0.09090909090909090	0.0533774208786018	chr14p	103195765	103195816	52	*	0.05238499405497790	NRXN3	3.6397028843865100	1.36476402901135E-04	FALSE	glut_SUBSET_11	Ependymal	0.058823529411764700	lc	0.8988235294117650	0.91390577636035
glut_SUBSET_9	chr14p:103195765-103195816	0.6498446392997860	0.0012397288547744000	0.0647985989492119	0.036039527223406300	1.7979869310585100	0.035729431006162800	0.09090909090909090	0.0533774208786018	chr14p	103195765	103195816	52	*	0.05238499405497790	NRXN3	3.6397028843865100	1.36476402901135E-04	FALSE	glut_SUBSET_11	Glutamatergic	0.03508771929824560	lc	0.5361403508771930	-0.13738870246068800
glut_SUBSET_9	chr14p:103195765-103195816	0.6498446392997860	0.0012397288547744000	0.0647985989492119	0.036039527223406300	1.7979869310585100	0.035729431006162800	0.09090909090909090	0.0533774208786018	chr14p	103195765	103195816	52	*	0.05238499405497790	NRXN3	3.6397028843865100	1.36476402901135E-04	FALSE	glut_SUBSET_11	NPC	0.011904761904761900	lc	0.1819047619047620	-1.164196508638380
glut_SUBSET_9	chr14p:103195765-103195816	0.6498446392997860	0.0012397288547744000	0.0647985989492119	0.036039527223406300	1.7979869310585100	0.035729431006162800	0.09090909090909090	0.0533774208786018	chr14p	103195765	103195816	52	*	0.05238499405497790	NRXN3	3.6397028843865100	1.36476402901135E-04	FALSE	glut_SUBSET_2	Ependymal	0.058823529411764700	lc	0.8988235294117650	0.91390577636035
glut_SUBSET_9	chr14p:103195765-103195816	0.6498446392997860	0.0012397288547744000	0.0647985989492119	0.036039527223406300	1.7979869310585100	0.035729431006162800	0.09090909090909090	0.0533774208786018	chr14p	103195765	103195816	52	*	0.05238499405497790	NRXN3	3.6397028843865100	1.36476402901135E-04	FALSE	glut_SUBSET_2	Glutamatergic	0.046275395033860000	lc	0.7070880361173820	0.35813016440927300
glut_SUBSET_9	chr14p:103195765-103195816	0.6498446392997860	0.0012397288547744000	0.0647985989492119	0.036039527223406300	1.7979869310585100	0.035729431006162800	0.09090909090909090	0.0533774208786018	chr14p	103195765	103195816	52	*	0.05238499405497790	NRXN3	3.6397028843865100	1.36476402901135E-04	FALSE	glut_SUBSET_2	NPC	0	lc	0	-1.6914761928917900
glut_SUBSET_9	chr14p:103195765-103195816	0.6498446392997860	0.0012397288547744000	0.0647985989492119	0.036039527223406300	1.7979869310585100	0.035729431006162800	0.09090909090909090	0.0533774208786018	chr14p	103195765	103195816	52	*	0.05238499405497790	NRXN3	3.6397028843865100	1.36476402901135E-04	FALSE	glut_SUBSET_22	Ependymal	0.058823529411764700	lc	0.8988235294117650	0.91390577636035
glut_SUBSET_9	chr14p:103195765-103195816	0.6498446392997860	0.0012397288547744000	0.0647985989492119	0.036039527223406300	1.7979869310585100	0.035729431006162800	0.09090909090909090	0.0533774208786018	chr14p	103195765	103195816	52	*	0.05238499405497790	NRXN3	3.6397028843865100	1.36476402901135E-04	FALSE	glut_SUBSET_22	Glutamatergic	0.045112781954887200	lc	0.6893233082706770	0.3066362948053400
glut_SUBSET_9	chr14p:103195765-103195816	0.6498446392997860	0.0012397288547744000	0.0647985989492119	0.036039527223406300	1.7979869310585100	0.035729431006162800	0.09090909090909090	0.0533774208786018	chr14p	103195765	103195816	52	*	0.05238499405497790	NRXN3	3.6397028843865100	1.36476402901135E-04	FALSE	glut_SUBSET_22	NPC	0	lc	0	-1.6914761928917900
glut_SUBSET_9	chr14p:103195765-103195816	0.6498446392997860	0.0012397288547744000	0.0647985989492119	0.036039527223406300	1.7979869310585100	0.035729431006162800	0.09090909090909090	0.0533774208786018	chr14p	103195765	103195816	52	*	0.05238499405497790	NRXN3	3.6397028843865100	1.36476402901135E-04	FALSE	glut_SUBSET_6	Ependymal	0.06544502617801050	lc	1	1.2071817571924000
glut_SUBSET_9	chr14p:103195765-103195816	0.6498446392997860	0.0012397288547744000	0.0647985989492119	0.036039527223406300	1.7979869310585100	0.035729431006162800	0.09090909090909090	0.0533774208786018	chr14p	103195765	103195816	52	*	0.05238499405497790	NRXN3	3.6397028843865100	1.36476402901135E-04	FALSE	glut_SUBSET_6	Glutamatergic	0.035527690700104500	lc	0.5428631138975970	-0.11790171198506300
glut_SUBSET_9	chr14p:103195765-103195816	0.6498446392997860	0.0012397288547744000	0.0647985989492119	0.036039527223406300	1.7979869310585100	0.035729431006162800	0.09090909090909090	0.0533774208786018	chr14p	103195765	103195816	52	*	0.05238499405497790	NRXN3	3.6397028843865100	1.36476402901135E-04	FALSE	glut_SUBSET_7	Ependymal	0.058823529411764700	lc	0.8988235294117650	0.91390577636035
glut_SUBSET_9	chr14p:103195765-103195816	0.6498446392997860	0.0012397288547744000	0.0647985989492119	0.036039527223406300	1.7979869310585100	0.035729431006162800	0.09090909090909090	0.0533774208786018	chr14p	103195765	103195816	52	*	0.05238499405497790	NRXN3	3.6397028843865100	1.36476402901135E-04	FALSE	glut_SUBSET_7	Glutamatergic	0.026022304832713800	lc	0.39762081784386600	-0.53890944812969000
glut_SUBSET_9	chr14p:103195765-103195816	0.6498446392997860	0.0012397288547744000	0.0647985989492119	0.036039527223406300	1.7979869310585100	0.035729431006162800	0.09090909090909090	0.0533774208786018	chr14p	103195765	103195816	52	*	0.05238499405497790	NRXN3	3.6397028843865100	1.36476402901135E-04	FALSE	glut_SUBSET_7	NPC	0.043795620437956200	lc	0.6691970802919710	0.24829724406965800
glut_SUBSET_9	chr14p:103195765-103195816	0.6498446392997860	0.0012397288547744000	0.0647985989492119	0.036039527223406300	1.7979869310585100	0.035729431006162800	0.09090909090909090	0.0533774208786018	chr14p	103195765	103195816	52	*	0.05238499405497790	NRXN3	3.6397028843865100	1.36476402901135E-04	FALSE	glut_SUBSET_8	Ependymal	0.06267029972752040	lc	0.9576021798365120	1.0842849787092600
glut_SUBSET_9	chr14p:103195765-103195816	0.6498446392997860	0.0012397288547744000	0.0647985989492119	0.036039527223406300	1.7979869310585100	0.035729431006162800	0.09090909090909090	0.0533774208786018	chr14p	103195765	103195816	52	*	0.05238499405497790	NRXN3	3.6397028843865100	1.36476402901135E-04	FALSE	glut_SUBSET_8	Glutamatergic	0.02282453637660490	lc	0.3487589158345220	-0.6805433888453090
glut_SUBSET_9	chr14p:103195765-103195816	0.6498446392997860	0.0012397288547744000	0.0647985989492119	0.036039527223406300	1.7979869310585100	0.035729431006162800	0.09090909090909090	0.0533774208786018	chr14p	103195765	103195816	52	*	0.05238499405497790	NRXN3	3.6397028843865100	1.36476402901135E-04	FALSE	glut_SUBSET_9	Ependymal	0.05172413793103450	lc	0.7903448275862070	0.5994631248988850
glut_SUBSET_9	chr14p:103195765-103195816	0.6498446392997860	0.0012397288547744000	0.0647985989492119	0.036039527223406300	1.7979869310585100	0.035729431006162800	0.09090909090909090	0.0533774208786018	chr14p	103195765	103195816	52	*	0.05238499405497790	NRXN3	3.6397028843865100	1.36476402901135E-04	FALSE	glut_SUBSET_9	Glutamatergic	0.06529209621993130	lc	0.9976632302405500	1.2004082609516500
glut_SUBSET_9	chr14p:103195765-103195816	0.6498446392997860	0.0012397288547744000	0.0647985989492119	0.036039527223406300	1.7979869310585100	0.035729431006162800	0.09090909090909090	0.0533774208786018	chr14p	103195765	103195816	52	*	0.05238499405497790	NRXN3	3.6397028843865100	1.36476402901135E-04	FALSE	glut_SUBSET_9	NPC	0	lc	0	-1.6914761928917900
glut_SUBSET_10	chr1q:183353518-192570683	2.71953062777568	1.58209068660039E-15	0.0427807486631016	0.003094179075614000	13.82620320855620	2.92869325946449E-12	0.0427807486631016	0.012753897024090700	chr1q	183353518	192570683	9217166	*	0.0599529865878029	CACNG7	5.351393282778570	4.36398017069406E-08	TRUE	glut_SUBSET_0	Ependymal	0	eomes	0	-0.3645330892802570
glut_SUBSET_10	chr1q:183353518-192570683	2.71953062777568	1.58209068660039E-15	0.0427807486631016	0.003094179075614000	13.82620320855620	2.92869325946449E-12	0.0427807486631016	0.012753897024090700	chr1q	183353518	192570683	9217166	*	0.0599529865878029	CACNG7	5.351393282778570	4.36398017069406E-08	TRUE	glut_SUBSET_0	Glutamatergic	6.91323885240235E-04	eomes	0.01662057840765070	-0.2812277052528190
glut_SUBSET_10	chr1q:183353518-192570683	2.71953062777568	1.58209068660039E-15	0.0427807486631016	0.003094179075614000	13.82620320855620	2.92869325946449E-12	0.0427807486631016	0.012753897024090700	chr1q	183353518	192570683	9217166	*	0.0599529865878029	CACNG7	5.351393282778570	4.36398017069406E-08	TRUE	glut_SUBSET_0	NPC	0	eomes	0	-0.3645330892802570
glut_SUBSET_10	chr1q:183353518-192570683	2.71953062777568	1.58209068660039E-15	0.0427807486631016	0.003094179075614000	13.82620320855620	2.92869325946449E-12	0.0427807486631016	0.012753897024090700	chr1q	183353518	192570683	9217166	*	0.0599529865878029	CACNG7	5.351393282778570	4.36398017069406E-08	TRUE	glut_SUBSET_1	Ependymal	0	eomes	0	-0.3645330892802570
glut_SUBSET_10	chr1q:183353518-192570683	2.71953062777568	1.58209068660039E-15	0.0427807486631016	0.003094179075614000	13.82620320855620	2.92869325946449E-12	0.0427807486631016	0.012753897024090700	chr1q	183353518	192570683	9217166	*	0.0599529865878029	CACNG7	5.351393282778570	4.36398017069406E-08	TRUE	glut_SUBSET_1	Glutamatergic	0.006006006006006010	eomes	0.1443943943943940	0.35919806985300800
glut_SUBSET_10	chr1q:183353518-192570683	2.71953062777568	1.58209068660039E-15	0.0427807486631016	0.003094179075614000	13.82620320855620	2.92869325946449E-12	0.0427807486631016	0.012753897024090700	chr1q	183353518	192570683	9217166	*	0.0599529865878029	CACNG7	5.351393282778570	4.36398017069406E-08	TRUE	glut_SUBSET_1	NPC	0	eomes	0	-0.3645330892802570
glut_SUBSET_10	chr1q:183353518-192570683	2.71953062777568	1.58209068660039E-15	0.0427807486631016	0.003094179075614000	13.82620320855620	2.92869325946449E-12	0.0427807486631016	0.012753897024090700	chr1q	183353518	192570683	9217166	*	0.0599529865878029	CACNG7	5.351393282778570	4.36398017069406E-08	TRUE	glut_SUBSET_10	Ependymal	0	eomes	0	-0.3645330892802570
glut_SUBSET_10	chr1q:183353518-192570683	2.71953062777568	1.58209068660039E-15	0.0427807486631016	0.003094179075614000	13.82620320855620	2.92869325946449E-12	0.0427807486631016	0.012753897024090700	chr1q	183353518	192570683	9217166	*	0.0599529865878029	CACNG7	5.351393282778570	4.36398017069406E-08	TRUE	glut_SUBSET_10	Glutamatergic	0.0415944540727903	eomes	1	4.647650120245790
glut_SUBSET_10	chr1q:183353518-192570683	2.71953062777568	1.58209068660039E-15	0.0427807486631016	0.003094179075614000	13.82620320855620	2.92869325946449E-12	0.0427807486631016	0.012753897024090700	chr1q	183353518	192570683	9217166	*	0.0599529865878029	CACNG7	5.351393282778570	4.36398017069406E-08	TRUE	glut_SUBSET_10	NPC	0	eomes	0	-0.3645330892802570
glut_SUBSET_10	chr1q:183353518-192570683	2.71953062777568	1.58209068660039E-15	0.0427807486631016	0.003094179075614000	13.82620320855620	2.92869325946449E-12	0.0427807486631016	0.012753897024090700	chr1q	183353518	192570683	9217166	*	0.0599529865878029	CACNG7	5.351393282778570	4.36398017069406E-08	TRUE	glut_SUBSET_11	Ependymal	0	eomes	0	-0.3645330892802570
glut_SUBSET_10	chr1q:183353518-192570683	2.71953062777568	1.58209068660039E-15	0.0427807486631016	0.003094179075614000	13.82620320855620	2.92869325946449E-12	0.0427807486631016	0.012753897024090700	chr1q	183353518	192570683	9217166	*	0.0599529865878029	CACNG7	5.351393282778570	4.36398017069406E-08	TRUE	glut_SUBSET_11	Glutamatergic	0	eomes	0	-0.3645330892802570
glut_SUBSET_10	chr1q:183353518-192570683	2.71953062777568	1.58209068660039E-15	0.0427807486631016	0.003094179075614000	13.82620320855620	2.92869325946449E-12	0.0427807486631016	0.012753897024090700	chr1q	183353518	192570683	9217166	*	0.0599529865878029	CACNG7	5.351393282778570	4.36398017069406E-08	TRUE	glut_SUBSET_11	NPC	0	eomes	0	-0.3645330892802570
glut_SUBSET_10	chr1q:183353518-192570683	2.71953062777568	1.58209068660039E-15	0.0427807486631016	0.003094179075614000	13.82620320855620	2.92869325946449E-12	0.0427807486631016	0.012753897024090700	chr1q	183353518	192570683	9217166	*	0.0599529865878029	CACNG7	5.351393282778570	4.36398017069406E-08	TRUE	glut_SUBSET_2	Ependymal	0	eomes	0	-0.3645330892802570
glut_SUBSET_10	chr1q:183353518-192570683	2.71953062777568	1.58209068660039E-15	0.0427807486631016	0.003094179075614000	13.82620320855620	2.92869325946449E-12	0.0427807486631016	0.012753897024090700	chr1q	183353518	192570683	9217166	*	0.0599529865878029	CACNG7	5.351393282778570	4.36398017069406E-08	TRUE	glut_SUBSET_2	Glutamatergic	0.001128668171557560	eomes	0.02713506395786310	-0.22852717732124000
glut_SUBSET_10	chr1q:183353518-192570683	2.71953062777568	1.58209068660039E-15	0.0427807486631016	0.003094179075614000	13.82620320855620	2.92869325946449E-12	0.0427807486631016	0.012753897024090700	chr1q	183353518	192570683	9217166	*	0.0599529865878029	CACNG7	5.351393282778570	4.36398017069406E-08	TRUE	glut_SUBSET_2	NPC	0	eomes	0	-0.3645330892802570
glut_SUBSET_10	chr1q:183353518-192570683	2.71953062777568	1.58209068660039E-15	0.0427807486631016	0.003094179075614000	13.82620320855620	2.92869325946449E-12	0.0427807486631016	0.012753897024090700	chr1q	183353518	192570683	9217166	*	0.0599529865878029	CACNG7	5.351393282778570	4.36398017069406E-08	TRUE	glut_SUBSET_22	Ependymal	0	eomes	0	-0.3645330892802570
glut_SUBSET_10	chr1q:183353518-192570683	2.71953062777568	1.58209068660039E-15	0.0427807486631016	0.003094179075614000	13.82620320855620	2.92869325946449E-12	0.0427807486631016	0.012753897024090700	chr1q	183353518	192570683	9217166	*	0.0599529865878029	CACNG7	5.351393282778570	4.36398017069406E-08	TRUE	glut_SUBSET_22	Glutamatergic	0.015037593984962400	eomes	0.3615288220551380	1.4475156023842300
glut_SUBSET_10	chr1q:183353518-192570683	2.71953062777568	1.58209068660039E-15	0.0427807486631016	0.003094179075614000	13.82620320855620	2.92869325946449E-12	0.0427807486631016	0.012753897024090700	chr1q	183353518	192570683	9217166	*	0.0599529865878029	CACNG7	5.351393282778570	4.36398017069406E-08	TRUE	glut_SUBSET_22	NPC	0	eomes	0	-0.3645330892802570
glut_SUBSET_10	chr1q:183353518-192570683	2.71953062777568	1.58209068660039E-15	0.0427807486631016	0.003094179075614000	13.82620320855620	2.92869325946449E-12	0.0427807486631016	0.012753897024090700	chr1q	183353518	192570683	9217166	*	0.0599529865878029	CACNG7	5.351393282778570	4.36398017069406E-08	TRUE	glut_SUBSET_6	Ependymal	0.007853403141361260	eomes	0.1888089005235600	0.5818117117330050
glut_SUBSET_10	chr1q:183353518-192570683	2.71953062777568	1.58209068660039E-15	0.0427807486631016	0.003094179075614000	13.82620320855620	2.92869325946449E-12	0.0427807486631016	0.012753897024090700	chr1q	183353518	192570683	9217166	*	0.0599529865878029	CACNG7	5.351393282778570	4.36398017069406E-08	TRUE	glut_SUBSET_6	Glutamatergic	0.00522466039707419	eomes	0.125609543712992	0.2650449566742290
glut_SUBSET_10	chr1q:183353518-192570683	2.71953062777568	1.58209068660039E-15	0.0427807486631016	0.003094179075614000	13.82620320855620	2.92869325946449E-12	0.0427807486631016	0.012753897024090700	chr1q	183353518	192570683	9217166	*	0.0599529865878029	CACNG7	5.351393282778570	4.36398017069406E-08	TRUE	glut_SUBSET_7	Ependymal	0	eomes	0	-0.3645330892802570
glut_SUBSET_10	chr1q:183353518-192570683	2.71953062777568	1.58209068660039E-15	0.0427807486631016	0.003094179075614000	13.82620320855620	2.92869325946449E-12	0.0427807486631016	0.012753897024090700	chr1q	183353518	192570683	9217166	*	0.0599529865878029	CACNG7	5.351393282778570	4.36398017069406E-08	TRUE	glut_SUBSET_7	Glutamatergic	0	eomes	0	-0.3645330892802570
glut_SUBSET_10	chr1q:183353518-192570683	2.71953062777568	1.58209068660039E-15	0.0427807486631016	0.003094179075614000	13.82620320855620	2.92869325946449E-12	0.0427807486631016	0.012753897024090700	chr1q	183353518	192570683	9217166	*	0.0599529865878029	CACNG7	5.351393282778570	4.36398017069406E-08	TRUE	glut_SUBSET_7	NPC	0	eomes	0	-0.3645330892802570
glut_SUBSET_10	chr1q:183353518-192570683	2.71953062777568	1.58209068660039E-15	0.0427807486631016	0.003094179075614000	13.82620320855620	2.92869325946449E-12	0.0427807486631016	0.012753897024090700	chr1q	183353518	192570683	9217166	*	0.0599529865878029	CACNG7	5.351393282778570	4.36398017069406E-08	TRUE	glut_SUBSET_8	Ependymal	0.005449591280653950	eomes	0.1310172570390550	0.29214940660905500
glut_SUBSET_10	chr1q:183353518-192570683	2.71953062777568	1.58209068660039E-15	0.0427807486631016	0.003094179075614000	13.82620320855620	2.92869325946449E-12	0.0427807486631016	0.012753897024090700	chr1q	183353518	192570683	9217166	*	0.0599529865878029	CACNG7	5.351393282778570	4.36398017069406E-08	TRUE	glut_SUBSET_8	Glutamatergic	0	eomes	0	-0.3645330892802570
glut_SUBSET_10	chr1q:183353518-192570683	2.71953062777568	1.58209068660039E-15	0.0427807486631016	0.003094179075614000	13.82620320855620	2.92869325946449E-12	0.0427807486631016	0.012753897024090700	chr1q	183353518	192570683	9217166	*	0.0599529865878029	CACNG7	5.351393282778570	4.36398017069406E-08	TRUE	glut_SUBSET_9	Ependymal	0	eomes	0	-0.3645330892802570
glut_SUBSET_10	chr1q:183353518-192570683	2.71953062777568	1.58209068660039E-15	0.0427807486631016	0.003094179075614000	13.82620320855620	2.92869325946449E-12	0.0427807486631016	0.012753897024090700	chr1q	183353518	192570683	9217166	*	0.0599529865878029	CACNG7	5.351393282778570	4.36398017069406E-08	TRUE	glut_SUBSET_9	Glutamatergic	0.001718213058419240	eomes	0.04130870561282930	-0.15748628860037900
glut_SUBSET_10	chr1q:183353518-192570683	2.71953062777568	1.58209068660039E-15	0.0427807486631016	0.003094179075614000	13.82620320855620	2.92869325946449E-12	0.0427807486631016	0.012753897024090700	chr1q	183353518	192570683	9217166	*	0.0599529865878029	CACNG7	5.351393282778570	4.36398017069406E-08	TRUE	glut_SUBSET_9	NPC	0	eomes	0	-0.3645330892802570
glut_SUBSET_10	chr1q:876774356-876775042	0.8498903430387370	6.34705393431112E-04	0.044563279857397500	0.022046025913749800	2.0213747380930000	0.02160422247937720	0.10344827586206900	0.03684459140292870	chr1q	876774356	876775042	687	*	0.05339655524326880	OLFM3	4.345608844052540	6.94449398528225E-06	FALSE	glut_SUBSET_0	Ependymal	0.11764705882352900	eomes	1	1.4081996642501000
glut_SUBSET_10	chr1q:876774356-876775042	0.8498903430387370	6.34705393431112E-04	0.044563279857397500	0.022046025913749800	2.0213747380930000	0.02160422247937720	0.10344827586206900	0.03684459140292870	chr1q	876774356	876775042	687	*	0.05339655524326880	OLFM3	4.345608844052540	6.94449398528225E-06	FALSE	glut_SUBSET_0	Glutamatergic	0.021085378499827200	eomes	0.17922571724853100	-0.7046129882669280
glut_SUBSET_10	chr1q:876774356-876775042	0.8498903430387370	6.34705393431112E-04	0.044563279857397500	0.022046025913749800	2.0213747380930000	0.02160422247937720	0.10344827586206900	0.03684459140292870	chr1q	876774356	876775042	687	*	0.05339655524326880	OLFM3	4.345608844052540	6.94449398528225E-06	FALSE	glut_SUBSET_0	NPC	0.0078125	eomes	0.06640625	-0.9950294923682190
glut_SUBSET_10	chr1q:876774356-876775042	0.8498903430387370	6.34705393431112E-04	0.044563279857397500	0.022046025913749800	2.0213747380930000	0.02160422247937720	0.10344827586206900	0.03684459140292870	chr1q	876774356	876775042	687	*	0.05339655524326880	OLFM3	4.345608844052540	6.94449398528225E-06	FALSE	glut_SUBSET_1	Ependymal	0.11764705882352900	eomes	1	1.4081996642501000
glut_SUBSET_10	chr1q:876774356-876775042	0.8498903430387370	6.34705393431112E-04	0.044563279857397500	0.022046025913749800	2.0213747380930000	0.02160422247937720	0.10344827586206900	0.03684459140292870	chr1q	876774356	876775042	687	*	0.05339655524326880	OLFM3	4.345608844052540	6.94449398528225E-06	FALSE	glut_SUBSET_1	Glutamatergic	0.01701701701701700	eomes	0.14464464464464500	-0.7936305528647990
glut_SUBSET_10	chr1q:876774356-876775042	0.8498903430387370	6.34705393431112E-04	0.044563279857397500	0.022046025913749800	2.0213747380930000	0.02160422247937720	0.10344827586206900	0.03684459140292870	chr1q	876774356	876775042	687	*	0.05339655524326880	OLFM3	4.345608844052540	6.94449398528225E-06	FALSE	glut_SUBSET_1	NPC	0.011627906976744200	eomes	0.09883720930232560	-0.9115466852345470
glut_SUBSET_10	chr1q:876774356-876775042	0.8498903430387370	6.34705393431112E-04	0.044563279857397500	0.022046025913749800	2.0213747380930000	0.02160422247937720	0.10344827586206900	0.03684459140292870	chr1q	876774356	876775042	687	*	0.05339655524326880	OLFM3	4.345608844052540	6.94449398528225E-06	FALSE	glut_SUBSET_10	Ependymal	0.11764705882352900	eomes	1	1.4081996642501000
glut_SUBSET_10	chr1q:876774356-876775042	0.8498903430387370	6.34705393431112E-04	0.044563279857397500	0.022046025913749800	2.0213747380930000	0.02160422247937720	0.10344827586206900	0.03684459140292870	chr1q	876774356	876775042	687	*	0.05339655524326880	OLFM3	4.345608844052540	6.94449398528225E-06	FALSE	glut_SUBSET_10	Glutamatergic	0.045060658578856200	eomes	0.38301559792027700	-0.18002316206671100
glut_SUBSET_10	chr1q:876774356-876775042	0.8498903430387370	6.34705393431112E-04	0.044563279857397500	0.022046025913749800	2.0213747380930000	0.02160422247937720	0.10344827586206900	0.03684459140292870	chr1q	876774356	876775042	687	*	0.05339655524326880	OLFM3	4.345608844052540	6.94449398528225E-06	FALSE	glut_SUBSET_10	NPC	0	eomes	0	-1.165970478403830
glut_SUBSET_10	chr1q:876774356-876775042	0.8498903430387370	6.34705393431112E-04	0.044563279857397500	0.022046025913749800	2.0213747380930000	0.02160422247937720	0.10344827586206900	0.03684459140292870	chr1q	876774356	876775042	687	*	0.05339655524326880	OLFM3	4.345608844052540	6.94449398528225E-06	FALSE	glut_SUBSET_11	Ependymal	0.11764705882352900	eomes	1	1.4081996642501000
glut_SUBSET_10	chr1q:876774356-876775042	0.8498903430387370	6.34705393431112E-04	0.044563279857397500	0.022046025913749800	2.0213747380930000	0.02160422247937720	0.10344827586206900	0.03684459140292870	chr1q	876774356	876775042	687	*	0.05339655524326880	OLFM3	4.345608844052540	6.94449398528225E-06	FALSE	glut_SUBSET_11	Glutamatergic	0.017543859649122800	eomes	0.14912280701754400	-0.7821030009905260
glut_SUBSET_10	chr1q:876774356-876775042	0.8498903430387370	6.34705393431112E-04	0.044563279857397500	0.022046025913749800	2.0213747380930000	0.02160422247937720	0.10344827586206900	0.03684459140292870	chr1q	876774356	876775042	687	*	0.05339655524326880	OLFM3	4.345608844052540	6.94449398528225E-06	FALSE	glut_SUBSET_11	NPC	0.011904761904761900	eomes	0.10119047619047600	-0.905488975873374
glut_SUBSET_10	chr1q:876774356-876775042	0.8498903430387370	6.34705393431112E-04	0.044563279857397500	0.022046025913749800	2.0213747380930000	0.02160422247937720	0.10344827586206900	0.03684459140292870	chr1q	876774356	876775042	687	*	0.05339655524326880	OLFM3	4.345608844052540	6.94449398528225E-06	FALSE	glut_SUBSET_2	Ependymal	0.11764705882352900	eomes	1	1.4081996642501000
glut_SUBSET_10	chr1q:876774356-876775042	0.8498903430387370	6.34705393431112E-04	0.044563279857397500	0.022046025913749800	2.0213747380930000	0.02160422247937720	0.10344827586206900	0.03684459140292870	chr1q	876774356	876775042	687	*	0.05339655524326880	OLFM3	4.345608844052540	6.94449398528225E-06	FALSE	glut_SUBSET_2	Glutamatergic	0.033860045146726900	eomes	0.2878103837471780	-0.42509758181607500
glut_SUBSET_10	chr1q:876774356-876775042	0.8498903430387370	6.34705393431112E-04	0.044563279857397500	0.022046025913749800	2.0213747380930000	0.02160422247937720	0.10344827586206900	0.03684459140292870	chr1q	876774356	876775042	687	*	0.05339655524326880	OLFM3	4.345608844052540	6.94449398528225E-06	FALSE	glut_SUBSET_2	NPC	0.025	eomes	0.21250000000000000	-0.6189593230898710
glut_SUBSET_10	chr1q:876774356-876775042	0.8498903430387370	6.34705393431112E-04	0.044563279857397500	0.022046025913749800	2.0213747380930000	0.02160422247937720	0.10344827586206900	0.03684459140292870	chr1q	876774356	876775042	687	*	0.05339655524326880	OLFM3	4.345608844052540	6.94449398528225E-06	FALSE	glut_SUBSET_22	Ependymal	0.11764705882352900	eomes	1	1.4081996642501000
glut_SUBSET_10	chr1q:876774356-876775042	0.8498903430387370	6.34705393431112E-04	0.044563279857397500	0.022046025913749800	2.0213747380930000	0.02160422247937720	0.10344827586206900	0.03684459140292870	chr1q	876774356	876775042	687	*	0.05339655524326880	OLFM3	4.345608844052540	6.94449398528225E-06	FALSE	glut_SUBSET_22	Glutamatergic	0.03007518796992480	eomes	0.2556390977443610	-0.507911945695308
glut_SUBSET_10	chr1q:876774356-876775042	0.8498903430387370	6.34705393431112E-04	0.044563279857397500	0.022046025913749800	2.0213747380930000	0.02160422247937720	0.10344827586206900	0.03684459140292870	chr1q	876774356	876775042	687	*	0.05339655524326880	OLFM3	4.345608844052540	6.94449398528225E-06	FALSE	glut_SUBSET_22	NPC	0	eomes	0	-1.165970478403830
glut_SUBSET_10	chr1q:876774356-876775042	0.8498903430387370	6.34705393431112E-04	0.044563279857397500	0.022046025913749800	2.0213747380930000	0.02160422247937720	0.10344827586206900	0.03684459140292870	chr1q	876774356	876775042	687	*	0.05339655524326880	OLFM3	4.345608844052540	6.94449398528225E-06	FALSE	glut_SUBSET_6	Ependymal	0.08638743455497380	eomes	0.7342931937172770	0.7242251368171820
glut_SUBSET_10	chr1q:876774356-876775042	0.8498903430387370	6.34705393431112E-04	0.044563279857397500	0.022046025913749800	2.0213747380930000	0.02160422247937720	0.10344827586206900	0.03684459140292870	chr1q	876774356	876775042	687	*	0.05339655524326880	OLFM3	4.345608844052540	6.94449398528225E-06	FALSE	glut_SUBSET_6	Glutamatergic	0.02821316614420060	eomes	0.23981191222570500	-0.5486538140996760
glut_SUBSET_10	chr1q:876774356-876775042	0.8498903430387370	6.34705393431112E-04	0.044563279857397500	0.022046025913749800	2.0213747380930000	0.02160422247937720	0.10344827586206900	0.03684459140292870	chr1q	876774356	876775042	687	*	0.05339655524326880	OLFM3	4.345608844052540	6.94449398528225E-06	FALSE	glut_SUBSET_7	Ependymal	0.11764705882352900	eomes	1	1.4081996642501000
glut_SUBSET_10	chr1q:876774356-876775042	0.8498903430387370	6.34705393431112E-04	0.044563279857397500	0.022046025913749800	2.0213747380930000	0.02160422247937720	0.10344827586206900	0.03684459140292870	chr1q	876774356	876775042	687	*	0.05339655524326880	OLFM3	4.345608844052540	6.94449398528225E-06	FALSE	glut_SUBSET_7	Glutamatergic	0.021995043370508100	eomes	0.18695786864931800	-0.6847091149925410
glut_SUBSET_10	chr1q:876774356-876775042	0.8498903430387370	6.34705393431112E-04	0.044563279857397500	0.022046025913749800	2.0213747380930000	0.02160422247937720	0.10344827586206900	0.03684459140292870	chr1q	876774356	876775042	687	*	0.05339655524326880	OLFM3	4.345608844052540	6.94449398528225E-06	FALSE	glut_SUBSET_7	NPC	0.0072992700729927000	eomes	0.06204379562043800	-1.006259192180780
glut_SUBSET_10	chr1q:876774356-876775042	0.8498903430387370	6.34705393431112E-04	0.044563279857397500	0.022046025913749800	2.0213747380930000	0.02160422247937720	0.10344827586206900	0.03684459140292870	chr1q	876774356	876775042	687	*	0.05339655524326880	OLFM3	4.345608844052540	6.94449398528225E-06	FALSE	glut_SUBSET_8	Ependymal	0.08991825613079020	eomes	0.7643051771117170	0.8014810883929720
glut_SUBSET_10	chr1q:876774356-876775042	0.8498903430387370	6.34705393431112E-04	0.044563279857397500	0.022046025913749800	2.0213747380930000	0.02160422247937720	0.10344827586206900	0.03684459140292870	chr1q	876774356	876775042	687	*	0.05339655524326880	OLFM3	4.345608844052540	6.94449398528225E-06	FALSE	glut_SUBSET_8	Glutamatergic	0.03138373751783170	eomes	0.26676176890156900	-0.4792802976958640
glut_SUBSET_10	chr1q:876774356-876775042	0.8498903430387370	6.34705393431112E-04	0.044563279857397500	0.022046025913749800	2.0213747380930000	0.02160422247937720	0.10344827586206900	0.03684459140292870	chr1q	876774356	876775042	687	*	0.05339655524326880	OLFM3	4.345608844052540	6.94449398528225E-06	FALSE	glut_SUBSET_9	Ependymal	0.11206896551724100	eomes	0.9525862068965520	1.28614849369323
glut_SUBSET_10	chr1q:876774356-876775042	0.8498903430387370	6.34705393431112E-04	0.044563279857397500	0.022046025913749800	2.0213747380930000	0.02160422247937720	0.10344827586206900	0.03684459140292870	chr1q	876774356	876775042	687	*	0.05339655524326880	OLFM3	4.345608844052540	6.94449398528225E-06	FALSE	glut_SUBSET_9	Glutamatergic	0.03951890034364260	eomes	0.33591065292096200	-0.3012793050553040
glut_SUBSET_10	chr1q:876774356-876775042	0.8498903430387370	6.34705393431112E-04	0.044563279857397500	0.022046025913749800	2.0213747380930000	0.02160422247937720	0.10344827586206900	0.03684459140292870	chr1q	876774356	876775042	687	*	0.05339655524326880	OLFM3	4.345608844052540	6.94449398528225E-06	FALSE	glut_SUBSET_9	NPC	0.03076923076923080	eomes	0.26153846153846200	-0.4927259795558810
glut_SUBSET_10	chr1q:1260757291-1261501604	3.2871937478405300	1.83416777166407E-23	0.05525846702317290	0.002320634306710500	23.81179441473560	1.76556989700383E-19	0.05525846702317290	0.01653282947567310	chr1q	1260757291	1261501604	744314	*	0.08178747890203210	LRP8	5.905977480732100	1.75280930901982E-09	TRUE	glut_SUBSET_0	Ependymal	0	eomes	0	-0.3680553852195160
glut_SUBSET_10	chr1q:1260757291-1261501604	3.2871937478405300	1.83416777166407E-23	0.05525846702317290	0.002320634306710500	23.81179441473560	1.76556989700383E-19	0.05525846702317290	0.01653282947567310	chr1q	1260757291	1261501604	744314	*	0.08178747890203210	LRP8	5.905977480732100	1.75280930901982E-09	TRUE	glut_SUBSET_0	Glutamatergic	0.00138264777048047	eomes	0.02573508914733000	-0.2642482815987530
glut_SUBSET_10	chr1q:1260757291-1261501604	3.2871937478405300	1.83416777166407E-23	0.05525846702317290	0.002320634306710500	23.81179441473560	1.76556989700383E-19	0.05525846702317290	0.01653282947567310	chr1q	1260757291	1261501604	744314	*	0.08178747890203210	LRP8	5.905977480732100	1.75280930901982E-09	TRUE	glut_SUBSET_0	NPC	0.0078125	eomes	0.1454133064516130	0.21849529988764600
glut_SUBSET_10	chr1q:1260757291-1261501604	3.2871937478405300	1.83416777166407E-23	0.05525846702317290	0.002320634306710500	23.81179441473560	1.76556989700383E-19	0.05525846702317290	0.01653282947567310	chr1q	1260757291	1261501604	744314	*	0.08178747890203210	LRP8	5.905977480732100	1.75280930901982E-09	TRUE	glut_SUBSET_1	Ependymal	0	eomes	0	-0.3680553852195160
glut_SUBSET_10	chr1q:1260757291-1261501604	3.2871937478405300	1.83416777166407E-23	0.05525846702317290	0.002320634306710500	23.81179441473560	1.76556989700383E-19	0.05525846702317290	0.01653282947567310	chr1q	1260757291	1261501604	744314	*	0.08178747890203210	LRP8	5.905977480732100	1.75280930901982E-09	TRUE	glut_SUBSET_1	Glutamatergic	0.002002002002002000	eomes	0.03726306952113400	-0.21774810254941300
glut_SUBSET_10	chr1q:1260757291-1261501604	3.2871937478405300	1.83416777166407E-23	0.05525846702317290	0.002320634306710500	23.81179441473560	1.76556989700383E-19	0.05525846702317290	0.01653282947567310	chr1q	1260757291	1261501604	744314	*	0.08178747890203210	LRP8	5.905977480732100	1.75280930901982E-09	TRUE	glut_SUBSET_1	NPC	0	eomes	0	-0.3680553852195160
glut_SUBSET_10	chr1q:1260757291-1261501604	3.2871937478405300	1.83416777166407E-23	0.05525846702317290	0.002320634306710500	23.81179441473560	1.76556989700383E-19	0.05525846702317290	0.01653282947567310	chr1q	1260757291	1261501604	744314	*	0.08178747890203210	LRP8	5.905977480732100	1.75280930901982E-09	TRUE	glut_SUBSET_10	Ependymal	0	eomes	0	-0.3680553852195160
glut_SUBSET_10	chr1q:1260757291-1261501604	3.2871937478405300	1.83416777166407E-23	0.05525846702317290	0.002320634306710500	23.81179441473560	1.76556989700383E-19	0.05525846702317290	0.01653282947567310	chr1q	1260757291	1261501604	744314	*	0.08178747890203210	LRP8	5.905977480732100	1.75280930901982E-09	TRUE	glut_SUBSET_10	Glutamatergic	0.053726169844020800	eomes	1	3.665624196245340
glut_SUBSET_10	chr1q:1260757291-1261501604	3.2871937478405300	1.83416777166407E-23	0.05525846702317290	0.002320634306710500	23.81179441473560	1.76556989700383E-19	0.05525846702317290	0.01653282947567310	chr1q	1260757291	1261501604	744314	*	0.08178747890203210	LRP8	5.905977480732100	1.75280930901982E-09	TRUE	glut_SUBSET_10	NPC	0	eomes	0	-0.3680553852195160
glut_SUBSET_10	chr1q:1260757291-1261501604	3.2871937478405300	1.83416777166407E-23	0.05525846702317290	0.002320634306710500	23.81179441473560	1.76556989700383E-19	0.05525846702317290	0.01653282947567310	chr1q	1260757291	1261501604	744314	*	0.08178747890203210	LRP8	5.905977480732100	1.75280930901982E-09	TRUE	glut_SUBSET_11	Ependymal	0	eomes	0	-0.3680553852195160
glut_SUBSET_10	chr1q:1260757291-1261501604	3.2871937478405300	1.83416777166407E-23	0.05525846702317290	0.002320634306710500	23.81179441473560	1.76556989700383E-19	0.05525846702317290	0.01653282947567310	chr1q	1260757291	1261501604	744314	*	0.08178747890203210	LRP8	5.905977480732100	1.75280930901982E-09	TRUE	glut_SUBSET_11	Glutamatergic	0.007017543859649120	eomes	0.13061686474250100	0.15881119508726800
glut_SUBSET_10	chr1q:1260757291-1261501604	3.2871937478405300	1.83416777166407E-23	0.05525846702317290	0.002320634306710500	23.81179441473560	1.76556989700383E-19	0.05525846702317290	0.01653282947567310	chr1q	1260757291	1261501604	744314	*	0.08178747890203210	LRP8	5.905977480732100	1.75280930901982E-09	TRUE	glut_SUBSET_11	NPC	0	eomes	0	-0.3680553852195160
glut_SUBSET_10	chr1q:1260757291-1261501604	3.2871937478405300	1.83416777166407E-23	0.05525846702317290	0.002320634306710500	23.81179441473560	1.76556989700383E-19	0.05525846702317290	0.01653282947567310	chr1q	1260757291	1261501604	744314	*	0.08178747890203210	LRP8	5.905977480732100	1.75280930901982E-09	TRUE	glut_SUBSET_2	Ependymal	0	eomes	0	-0.3680553852195160
glut_SUBSET_10	chr1q:1260757291-1261501604	3.2871937478405300	1.83416777166407E-23	0.05525846702317290	0.002320634306710500	23.81179441473560	1.76556989700383E-19	0.05525846702317290	0.01653282947567310	chr1q	1260757291	1261501604	744314	*	0.08178747890203210	LRP8	5.905977480732100	1.75280930901982E-09	TRUE	glut_SUBSET_2	Glutamatergic	0.001128668171557560	eomes	0.021007791451248800	-0.2833166857909420
glut_SUBSET_10	chr1q:1260757291-1261501604	3.2871937478405300	1.83416777166407E-23	0.05525846702317290	0.002320634306710500	23.81179441473560	1.76556989700383E-19	0.05525846702317290	0.01653282947567310	chr1q	1260757291	1261501604	744314	*	0.08178747890203210	LRP8	5.905977480732100	1.75280930901982E-09	TRUE	glut_SUBSET_2	NPC	0	eomes	0	-0.3680553852195160
glut_SUBSET_10	chr1q:1260757291-1261501604	3.2871937478405300	1.83416777166407E-23	0.05525846702317290	0.002320634306710500	23.81179441473560	1.76556989700383E-19	0.05525846702317290	0.01653282947567310	chr1q	1260757291	1261501604	744314	*	0.08178747890203210	LRP8	5.905977480732100	1.75280930901982E-09	TRUE	glut_SUBSET_22	Ependymal	0	eomes	0	-0.3680553852195160
glut_SUBSET_10	chr1q:1260757291-1261501604	3.2871937478405300	1.83416777166407E-23	0.05525846702317290	0.002320634306710500	23.81179441473560	1.76556989700383E-19	0.05525846702317290	0.01653282947567310	chr1q	1260757291	1261501604	744314	*	0.08178747890203210	LRP8	5.905977480732100	1.75280930901982E-09	TRUE	glut_SUBSET_22	Glutamatergic	0.04887218045112780	eomes	0.909653165170992	3.3011940133455900
glut_SUBSET_10	chr1q:1260757291-1261501604	3.2871937478405300	1.83416777166407E-23	0.05525846702317290	0.002320634306710500	23.81179441473560	1.76556989700383E-19	0.05525846702317290	0.01653282947567310	chr1q	1260757291	1261501604	744314	*	0.08178747890203210	LRP8	5.905977480732100	1.75280930901982E-09	TRUE	glut_SUBSET_22	NPC	0	eomes	0	-0.3680553852195160
glut_SUBSET_10	chr1q:1260757291-1261501604	3.2871937478405300	1.83416777166407E-23	0.05525846702317290	0.002320634306710500	23.81179441473560	1.76556989700383E-19	0.05525846702317290	0.01653282947567310	chr1q	1260757291	1261501604	744314	*	0.08178747890203210	LRP8	5.905977480732100	1.75280930901982E-09	TRUE	glut_SUBSET_6	Ependymal	0	eomes	0	-0.3680553852195160
glut_SUBSET_10	chr1q:1260757291-1261501604	3.2871937478405300	1.83416777166407E-23	0.05525846702317290	0.002320634306710500	23.81179441473560	1.76556989700383E-19	0.05525846702317290	0.01653282947567310	chr1q	1260757291	1261501604	744314	*	0.08178747890203210	LRP8	5.905977480732100	1.75280930901982E-09	TRUE	glut_SUBSET_6	Glutamatergic	0.0020898641588296800	eomes	0.03889843934337820	-0.21115154468928300
glut_SUBSET_10	chr1q:1260757291-1261501604	3.2871937478405300	1.83416777166407E-23	0.05525846702317290	0.002320634306710500	23.81179441473560	1.76556989700383E-19	0.05525846702317290	0.01653282947567310	chr1q	1260757291	1261501604	744314	*	0.08178747890203210	LRP8	5.905977480732100	1.75280930901982E-09	TRUE	glut_SUBSET_7	Ependymal	0	eomes	0	-0.3680553852195160
glut_SUBSET_10	chr1q:1260757291-1261501604	3.2871937478405300	1.83416777166407E-23	0.05525846702317290	0.002320634306710500	23.81179441473560	1.76556989700383E-19	0.05525846702317290	0.01653282947567310	chr1q	1260757291	1261501604	744314	*	0.08178747890203210	LRP8	5.905977480732100	1.75280930901982E-09	TRUE	glut_SUBSET_7	Glutamatergic	0.0027881040892193300	eomes	0.05189471159611460	-0.1587287466682610
glut_SUBSET_10	chr1q:1260757291-1261501604	3.2871937478405300	1.83416777166407E-23	0.05525846702317290	0.002320634306710500	23.81179441473560	1.76556989700383E-19	0.05525846702317290	0.01653282947567310	chr1q	1260757291	1261501604	744314	*	0.08178747890203210	LRP8	5.905977480732100	1.75280930901982E-09	TRUE	glut_SUBSET_7	NPC	0.0072992700729927000	eomes	0.13586060748763800	0.17996277312878200
glut_SUBSET_10	chr1q:1260757291-1261501604	3.2871937478405300	1.83416777166407E-23	0.05525846702317290	0.002320634306710500	23.81179441473560	1.76556989700383E-19	0.05525846702317290	0.01653282947567310	chr1q	1260757291	1261501604	744314	*	0.08178747890203210	LRP8	5.905977480732100	1.75280930901982E-09	TRUE	glut_SUBSET_8	Ependymal	0	eomes	0	-0.3680553852195160
glut_SUBSET_10	chr1q:1260757291-1261501604	3.2871937478405300	1.83416777166407E-23	0.05525846702317290	0.002320634306710500	23.81179441473560	1.76556989700383E-19	0.05525846702317290	0.01653282947567310	chr1q	1260757291	1261501604	744314	*	0.08178747890203210	LRP8	5.905977480732100	1.75280930901982E-09	TRUE	glut_SUBSET_8	Glutamatergic	0.0014265335235378000	eomes	0.026551930421977800	-0.2609534056279090
glut_SUBSET_10	chr1q:1260757291-1261501604	3.2871937478405300	1.83416777166407E-23	0.05525846702317290	0.002320634306710500	23.81179441473560	1.76556989700383E-19	0.05525846702317290	0.01653282947567310	chr1q	1260757291	1261501604	744314	*	0.08178747890203210	LRP8	5.905977480732100	1.75280930901982E-09	TRUE	glut_SUBSET_9	Ependymal	0	eomes	0	-0.3680553852195160
glut_SUBSET_10	chr1q:1260757291-1261501604	3.2871937478405300	1.83416777166407E-23	0.05525846702317290	0.002320634306710500	23.81179441473560	1.76556989700383E-19	0.05525846702317290	0.01653282947567310	chr1q	1260757291	1261501604	744314	*	0.08178747890203210	LRP8	5.905977480732100	1.75280930901982E-09	TRUE	glut_SUBSET_9	Glutamatergic	0.001718213058419240	eomes	0.03198093337767430	-0.23905454725780400
glut_SUBSET_10	chr1q:1260757291-1261501604	3.2871937478405300	1.83416777166407E-23	0.05525846702317290	0.002320634306710500	23.81179441473560	1.76556989700383E-19	0.05525846702317290	0.01653282947567310	chr1q	1260757291	1261501604	744314	*	0.08178747890203210	LRP8	5.905977480732100	1.75280930901982E-09	TRUE	glut_SUBSET_9	NPC	0	eomes	0	-0.3680553852195160
glut_SUBSET_10	chr2p:350270518-350270702	0.7550318328941520	7.75377187675275E-04	0.053475935828877000	0.02900792883388130	1.84349376114082	0.025029446038102600	0.07692307692307690	0.04723665564478040	chr2p	350270518	350270702	185	*	0.07176936244084650	HS3ST2	5.848479700620300	2.4804308365149E-09	FALSE	glut_SUBSET_0	Ependymal	0.03361344537815130	eomes	0.4135396658326990	-0.22648373381190500
glut_SUBSET_10	chr2p:350270518-350270702	0.7550318328941520	7.75377187675275E-04	0.053475935828877000	0.02900792883388130	1.84349376114082	0.025029446038102600	0.07692307692307690	0.04723665564478040	chr2p	350270518	350270702	185	*	0.07176936244084650	HS3ST2	5.848479700620300	2.4804308365149E-09	FALSE	glut_SUBSET_0	Glutamatergic	0.020394054614586900	eomes	0.05074715389266830	-1.6086388355326100
glut_SUBSET_10	chr2p:350270518-350270702	0.7550318328941520	7.75377187675275E-04	0.053475935828877000	0.02900792883388130	1.84349376114082	0.025029446038102600	0.07692307692307690	0.04723665564478040	chr2p	350270518	350270702	185	*	0.07176936244084650	HS3ST2	5.848479700620300	2.4804308365149E-09	FALSE	glut_SUBSET_0	NPC	0.046875	eomes	0.777489321270012	1.1600798155353500
glut_SUBSET_10	chr2p:350270518-350270702	0.7550318328941520	7.75377187675275E-04	0.053475935828877000	0.02900792883388130	1.84349376114082	0.025029446038102600	0.07692307692307690	0.04723665564478040	chr2p	350270518	350270702	185	*	0.07176936244084650	HS3ST2	5.848479700620300	2.4804308365149E-09	FALSE	glut_SUBSET_1	Ependymal	0.03361344537815130	eomes	0.4135396658326990	-0.22648373381190500
glut_SUBSET_10	chr2p:350270518-350270702	0.7550318328941520	7.75377187675275E-04	0.053475935828877000	0.02900792883388130	1.84349376114082	0.025029446038102600	0.07692307692307690	0.04723665564478040	chr2p	350270518	350270702	185	*	0.07176936244084650	HS3ST2	5.848479700620300	2.4804308365149E-09	FALSE	glut_SUBSET_1	Glutamatergic	0.023023023023023000	eomes	0.12289647376422600	-1.3337667054192000
glut_SUBSET_10	chr2p:350270518-350270702	0.7550318328941520	7.75377187675275E-04	0.053475935828877000	0.02900792883388130	1.84349376114082	0.025029446038102600	0.07692307692307690	0.04723665564478040	chr2p	350270518	350270702	185	*	0.07176936244084650	HS3ST2	5.848479700620300	2.4804308365149E-09	FALSE	glut_SUBSET_1	NPC	0.03488372093023260	eomes	0.44840106501803700	-0.0936699100660011
glut_SUBSET_10	chr2p:350270518-350270702	0.7550318328941520	7.75377187675275E-04	0.053475935828877000	0.02900792883388130	1.84349376114082	0.025029446038102600	0.07692307692307690	0.04723665564478040	chr2p	350270518	350270702	185	*	0.07176936244084650	HS3ST2	5.848479700620300	2.4804308365149E-09	FALSE	glut_SUBSET_10	Ependymal	0.03361344537815130	eomes	0.4135396658326990	-0.22648373381190500
glut_SUBSET_10	chr2p:350270518-350270702	0.7550318328941520	7.75377187675275E-04	0.053475935828877000	0.02900792883388130	1.84349376114082	0.025029446038102600	0.07692307692307690	0.04723665564478040	chr2p	350270518	350270702	185	*	0.07176936244084650	HS3ST2	5.848479700620300	2.4804308365149E-09	FALSE	glut_SUBSET_10	Glutamatergic	0.05199306759098790	eomes	0.9179493947199250	1.695200030858190
glut_SUBSET_10	chr2p:350270518-350270702	0.7550318328941520	7.75377187675275E-04	0.053475935828877000	0.02900792883388130	1.84349376114082	0.025029446038102600	0.07692307692307690	0.04723665564478040	chr2p	350270518	350270702	185	*	0.07176936244084650	HS3ST2	5.848479700620300	2.4804308365149E-09	FALSE	glut_SUBSET_10	NPC	0.044444444444444400	eomes	0.7107852370061440	0.9059527667770990
glut_SUBSET_10	chr2p:350270518-350270702	0.7550318328941520	7.75377187675275E-04	0.053475935828877000	0.02900792883388130	1.84349376114082	0.025029446038102600	0.07692307692307690	0.04723665564478040	chr2p	350270518	350270702	185	*	0.07176936244084650	HS3ST2	5.848479700620300	2.4804308365149E-09	FALSE	glut_SUBSET_11	Ependymal	0.03361344537815130	eomes	0.4135396658326990	-0.22648373381190500
glut_SUBSET_10	chr2p:350270518-350270702	0.7550318328941520	7.75377187675275E-04	0.053475935828877000	0.02900792883388130	1.84349376114082	0.025029446038102600	0.07692307692307690	0.04723665564478040	chr2p	350270518	350270702	185	*	0.07176936244084650	HS3ST2	5.848479700620300	2.4804308365149E-09	FALSE	glut_SUBSET_11	Glutamatergic	0.028070175438596500	eomes	0.2614103535442940	-0.8060610353837720
glut_SUBSET_10	chr2p:350270518-350270702	0.7550318328941520	7.75377187675275E-04	0.053475935828877000	0.02900792883388130	1.84349376114082	0.025029446038102600	0.07692307692307690	0.04723665564478040	chr2p	350270518	350270702	185	*	0.07176936244084650	HS3ST2	5.848479700620300	2.4804308365149E-09	FALSE	glut_SUBSET_11	NPC	0.03571428571428570	eomes	0.47119505679306600	-0.00683010223214126
glut_SUBSET_10	chr2p:350270518-350270702	0.7550318328941520	7.75377187675275E-04	0.053475935828877000	0.02900792883388130	1.84349376114082	0.025029446038102600	0.07692307692307690	0.04723665564478040	chr2p	350270518	350270702	185	*	0.07176936244084650	HS3ST2	5.848479700620300	2.4804308365149E-09	FALSE	glut_SUBSET_2	Ependymal	0.03361344537815130	eomes	0.4135396658326990	-0.22648373381190500
glut_SUBSET_10	chr2p:350270518-350270702	0.7550318328941520	7.75377187675275E-04	0.053475935828877000	0.02900792883388130	1.84349376114082	0.025029446038102600	0.07692307692307690	0.04723665564478040	chr2p	350270518	350270702	185	*	0.07176936244084650	HS3ST2	5.848479700620300	2.4804308365149E-09	FALSE	glut_SUBSET_2	Glutamatergic	0.034988713318284400	eomes	0.45128247255619000	-0.08269241742786080
glut_SUBSET_10	chr2p:350270518-350270702	0.7550318328941520	7.75377187675275E-04	0.053475935828877000	0.02900792883388130	1.84349376114082	0.025029446038102600	0.07692307692307690	0.04723665564478040	chr2p	350270518	350270702	185	*	0.07176936244084650	HS3ST2	5.848479700620300	2.4804308365149E-09	FALSE	glut_SUBSET_2	NPC	0.0375	eomes	0.520202139109377	0.1798754846106580
glut_SUBSET_10	chr2p:350270518-350270702	0.7550318328941520	7.75377187675275E-04	0.053475935828877000	0.02900792883388130	1.84349376114082	0.025029446038102600	0.07692307692307690	0.04723665564478040	chr2p	350270518	350270702	185	*	0.07176936244084650	HS3ST2	5.848479700620300	2.4804308365149E-09	FALSE	glut_SUBSET_22	Ependymal	0.03361344537815130	eomes	0.4135396658326990	-0.22648373381190500
glut_SUBSET_10	chr2p:350270518-350270702	0.7550318328941520	7.75377187675275E-04	0.053475935828877000	0.02900792883388130	1.84349376114082	0.025029446038102600	0.07692307692307690	0.04723665564478040	chr2p	350270518	350270702	185	*	0.07176936244084650	HS3ST2	5.848479700620300	2.4804308365149E-09	FALSE	glut_SUBSET_22	Glutamatergic	0.04887218045112780	eomes	0.8322998738606230	1.3688952745042700
glut_SUBSET_10	chr2p:350270518-350270702	0.7550318328941520	7.75377187675275E-04	0.053475935828877000	0.02900792883388130	1.84349376114082	0.025029446038102600	0.07692307692307690	0.04723665564478040	chr2p	350270518	350270702	185	*	0.07176936244084650	HS3ST2	5.848479700620300	2.4804308365149E-09	FALSE	glut_SUBSET_22	NPC	0.044444444444444400	eomes	0.7107852370061440	0.9059527667770990
glut_SUBSET_10	chr2p:350270518-350270702	0.7550318328941520	7.75377187675275E-04	0.053475935828877000	0.02900792883388130	1.84349376114082	0.025029446038102600	0.07692307692307690	0.04723665564478040	chr2p	350270518	350270702	185	*	0.07176936244084650	HS3ST2	5.848479700620300	2.4804308365149E-09	FALSE	glut_SUBSET_6	Ependymal	0.031413612565445000	eomes	0.3531675287014260	-0.4564875365132280
glut_SUBSET_10	chr2p:350270518-350270702	0.7550318328941520	7.75377187675275E-04	0.053475935828877000	0.02900792883388130	1.84349376114082	0.025029446038102600	0.07692307692307690	0.04723665564478040	chr2p	350270518	350270702	185	*	0.07176936244084650	HS3ST2	5.848479700620300	2.4804308365149E-09	FALSE	glut_SUBSET_6	Glutamatergic	0.03134796238244510	eomes	0.35136582730490600	-0.46335159984149300
glut_SUBSET_10	chr2p:350270518-350270702	0.7550318328941520	7.75377187675275E-04	0.053475935828877000	0.02900792883388130	1.84349376114082	0.025029446038102600	0.07692307692307690	0.04723665564478040	chr2p	350270518	350270702	185	*	0.07176936244084650	HS3ST2	5.848479700620300	2.4804308365149E-09	FALSE	glut_SUBSET_7	Ependymal	0.03361344537815130	eomes	0.4135396658326990	-0.22648373381190500
glut_SUBSET_10	chr2p:350270518-350270702	0.7550318328941520	7.75377187675275E-04	0.053475935828877000	0.02900792883388130	1.84349376114082	0.025029446038102600	0.07692307692307690	0.04723665564478040	chr2p	350270518	350270702	185	*	0.07176936244084650	HS3ST2	5.848479700620300	2.4804308365149E-09	FALSE	glut_SUBSET_7	Glutamatergic	0.023234200743494400	eomes	0.12869202796531300	-1.3116869916911100
glut_SUBSET_10	chr2p:350270518-350270702	0.7550318328941520	7.75377187675275E-04	0.053475935828877000	0.02900792883388130	1.84349376114082	0.025029446038102600	0.07692307692307690	0.04723665564478040	chr2p	350270518	350270702	185	*	0.07176936244084650	HS3ST2	5.848479700620300	2.4804308365149E-09	FALSE	glut_SUBSET_7	NPC	0.051094890510948900	eomes	0.8932998533861130	1.6012910107204300
glut_SUBSET_10	chr2p:350270518-350270702	0.7550318328941520	7.75377187675275E-04	0.053475935828877000	0.02900792883388130	1.84349376114082	0.025029446038102600	0.07692307692307690	0.04723665564478040	chr2p	350270518	350270702	185	*	0.07176936244084650	HS3ST2	5.848479700620300	2.4804308365149E-09	FALSE	glut_SUBSET_8	Ependymal	0.0326975476839237	eomes	0.3884038005638750	-0.3222455350455890
glut_SUBSET_10	chr2p:350270518-350270702	0.7550318328941520	7.75377187675275E-04	0.053475935828877000	0.02900792883388130	1.84349376114082	0.025029446038102600	0.07692307692307690	0.04723665564478040	chr2p	350270518	350270702	185	*	0.07176936244084650	HS3ST2	5.848479700620300	2.4804308365149E-09	FALSE	glut_SUBSET_8	Glutamatergic	0.018544935805991400	eomes	0	-1.8019736904211100
glut_SUBSET_10	chr2p:350270518-350270702	0.7550318328941520	7.75377187675275E-04	0.053475935828877000	0.02900792883388130	1.84349376114082	0.025029446038102600	0.07692307692307690	0.04723665564478040	chr2p	350270518	350270702	185	*	0.07176936244084650	HS3ST2	5.848479700620300	2.4804308365149E-09	FALSE	glut_SUBSET_9	Ependymal	0.02586206896551720	eomes	0.20081115435824400	-1.0369298917096500
glut_SUBSET_10	chr2p:350270518-350270702	0.7550318328941520	7.75377187675275E-04	0.053475935828877000	0.02900792883388130	1.84349376114082	0.025029446038102600	0.07692307692307690	0.04723665564478040	chr2p	350270518	350270702	185	*	0.07176936244084650	HS3ST2	5.848479700620300	2.4804308365149E-09	FALSE	glut_SUBSET_9	Glutamatergic	0.054982817869415800	eomes	1	2.0077937557966900
glut_SUBSET_10	chr2p:350270518-350270702	0.7550318328941520	7.75377187675275E-04	0.053475935828877000	0.02900792883388130	1.84349376114082	0.025029446038102600	0.07692307692307690	0.04723665564478040	chr2p	350270518	350270702	185	*	0.07176936244084650	HS3ST2	5.848479700620300	2.4804308365149E-09	FALSE	glut_SUBSET_9	NPC	0.046153846153846200	eomes	0.7576979995653480	1.0846794823873000
glut_SUBSET_10	chr2p:620694228-620695611	1.090826059494660	6.63699036313172E-04	0.0285204991087344	0.01063624057242310	2.6814454707502800	0.022338345886540500	0.058823529411764700	0.017949929145016500	chr2p	620694228	620695611	1384	*	0.05662913658602600	EMP2	5.8236862483710600	2.87817987677895E-09	FALSE	glut_SUBSET_0	Ependymal	0.058823529411764700	eomes	0.9747899159663870	1.375165904518770
glut_SUBSET_10	chr2p:620694228-620695611	1.090826059494660	6.63699036313172E-04	0.0285204991087344	0.01063624057242310	2.6814454707502800	0.022338345886540500	0.058823529411764700	0.017949929145016500	chr2p	620694228	620695611	1384	*	0.05662913658602600	EMP2	5.8236862483710600	2.87817987677895E-09	FALSE	glut_SUBSET_0	Glutamatergic	0.00967853439336329	eomes	0.1603871413757350	-0.7606467663001130
glut_SUBSET_10	chr2p:620694228-620695611	1.090826059494660	6.63699036313172E-04	0.0285204991087344	0.01063624057242310	2.6814454707502800	0.022338345886540500	0.058823529411764700	0.017949929145016500	chr2p	620694228	620695611	1384	*	0.05662913658602600	EMP2	5.8236862483710600	2.87817987677895E-09	FALSE	glut_SUBSET_0	NPC	0.015625	eomes	0.2589285714285710	-0.502216857323871
glut_SUBSET_10	chr2p:620694228-620695611	1.090826059494660	6.63699036313172E-04	0.0285204991087344	0.01063624057242310	2.6814454707502800	0.022338345886540500	0.058823529411764700	0.017949929145016500	chr2p	620694228	620695611	1384	*	0.05662913658602600	EMP2	5.8236862483710600	2.87817987677895E-09	FALSE	glut_SUBSET_1	Ependymal	0.058823529411764700	eomes	0.9747899159663870	1.375165904518770
glut_SUBSET_10	chr2p:620694228-620695611	1.090826059494660	6.63699036313172E-04	0.0285204991087344	0.01063624057242310	2.6814454707502800	0.022338345886540500	0.058823529411764700	0.017949929145016500	chr2p	620694228	620695611	1384	*	0.05662913658602600	EMP2	5.8236862483710600	2.87817987677895E-09	FALSE	glut_SUBSET_1	Glutamatergic	0.012012012012012000	eomes	0.19905619905619900	-0.6592351970626740
glut_SUBSET_10	chr2p:620694228-620695611	1.090826059494660	6.63699036313172E-04	0.0285204991087344	0.01063624057242310	2.6814454707502800	0.022338345886540500	0.058823529411764700	0.017949929145016500	chr2p	620694228	620695611	1384	*	0.05662913658602600	EMP2	5.8236862483710600	2.87817987677895E-09	FALSE	glut_SUBSET_1	NPC	0.011627906976744200	eomes	0.1926910299003320	-0.67592817670268
glut_SUBSET_10	chr2p:620694228-620695611	1.090826059494660	6.63699036313172E-04	0.0285204991087344	0.01063624057242310	2.6814454707502800	0.022338345886540500	0.058823529411764700	0.017949929145016500	chr2p	620694228	620695611	1384	*	0.05662913658602600	EMP2	5.8236862483710600	2.87817987677895E-09	FALSE	glut_SUBSET_10	Ependymal	0.058823529411764700	eomes	0.9747899159663870	1.375165904518770
glut_SUBSET_10	chr2p:620694228-620695611	1.090826059494660	6.63699036313172E-04	0.0285204991087344	0.01063624057242310	2.6814454707502800	0.022338345886540500	0.058823529411764700	0.017949929145016500	chr2p	620694228	620695611	1384	*	0.05662913658602600	EMP2	5.8236862483710600	2.87817987677895E-09	FALSE	glut_SUBSET_10	Glutamatergic	0.02772963604852690	eomes	0.4595196830898740	0.023843528650619100
glut_SUBSET_10	chr2p:620694228-620695611	1.090826059494660	6.63699036313172E-04	0.0285204991087344	0.01063624057242310	2.6814454707502800	0.022338345886540500	0.058823529411764700	0.017949929145016500	chr2p	620694228	620695611	1384	*	0.05662913658602600	EMP2	5.8236862483710600	2.87817987677895E-09	FALSE	glut_SUBSET_10	NPC	0	eomes	0	-1.1812701967137600
glut_SUBSET_10	chr2p:620694228-620695611	1.090826059494660	6.63699036313172E-04	0.0285204991087344	0.01063624057242310	2.6814454707502800	0.022338345886540500	0.058823529411764700	0.017949929145016500	chr2p	620694228	620695611	1384	*	0.05662913658602600	EMP2	5.8236862483710600	2.87817987677895E-09	FALSE	glut_SUBSET_11	Ependymal	0.058823529411764700	eomes	0.9747899159663870	1.375165904518770
glut_SUBSET_10	chr2p:620694228-620695611	1.090826059494660	6.63699036313172E-04	0.0285204991087344	0.01063624057242310	2.6814454707502800	0.022338345886540500	0.058823529411764700	0.017949929145016500	chr2p	620694228	620695611	1384	*	0.05662913658602600	EMP2	5.8236862483710600	2.87817987677895E-09	FALSE	glut_SUBSET_11	Glutamatergic	0.007017543859649120	eomes	0.1162907268170430	-0.8762918548123370
glut_SUBSET_10	chr2p:620694228-620695611	1.090826059494660	6.63699036313172E-04	0.0285204991087344	0.01063624057242310	2.6814454707502800	0.022338345886540500	0.058823529411764700	0.017949929145016500	chr2p	620694228	620695611	1384	*	0.05662913658602600	EMP2	5.8236862483710600	2.87817987677895E-09	FALSE	glut_SUBSET_11	NPC	0.011904761904761900	eomes	0.19727891156462600	-0.6638962238452730
glut_SUBSET_10	chr2p:620694228-620695611	1.090826059494660	6.63699036313172E-04	0.0285204991087344	0.01063624057242310	2.6814454707502800	0.022338345886540500	0.058823529411764700	0.017949929145016500	chr2p	620694228	620695611	1384	*	0.05662913658602600	EMP2	5.8236862483710600	2.87817987677895E-09	FALSE	glut_SUBSET_2	Ependymal	0.058823529411764700	eomes	0.9747899159663870	1.375165904518770
glut_SUBSET_10	chr2p:620694228-620695611	1.090826059494660	6.63699036313172E-04	0.0285204991087344	0.01063624057242310	2.6814454707502800	0.022338345886540500	0.058823529411764700	0.017949929145016500	chr2p	620694228	620695611	1384	*	0.05662913658602600	EMP2	5.8236862483710600	2.87817987677895E-09	FALSE	glut_SUBSET_2	Glutamatergic	0.011286681715575600	eomes	0.18703643985811000	-0.6907576264998450
glut_SUBSET_10	chr2p:620694228-620695611	1.090826059494660	6.63699036313172E-04	0.0285204991087344	0.01063624057242310	2.6814454707502800	0.022338345886540500	0.058823529411764700	0.017949929145016500	chr2p	620694228	620695611	1384	*	0.05662913658602600	EMP2	5.8236862483710600	2.87817987677895E-09	FALSE	glut_SUBSET_2	NPC	0	eomes	0	-1.1812701967137600
glut_SUBSET_10	chr2p:620694228-620695611	1.090826059494660	6.63699036313172E-04	0.0285204991087344	0.01063624057242310	2.6814454707502800	0.022338345886540500	0.058823529411764700	0.017949929145016500	chr2p	620694228	620695611	1384	*	0.05662913658602600	EMP2	5.8236862483710600	2.87817987677895E-09	FALSE	glut_SUBSET_22	Ependymal	0.058823529411764700	eomes	0.9747899159663870	1.375165904518770
glut_SUBSET_10	chr2p:620694228-620695611	1.090826059494660	6.63699036313172E-04	0.0285204991087344	0.01063624057242310	2.6814454707502800	0.022338345886540500	0.058823529411764700	0.017949929145016500	chr2p	620694228	620695611	1384	*	0.05662913658602600	EMP2	5.8236862483710600	2.87817987677895E-09	FALSE	glut_SUBSET_22	Glutamatergic	0.015037593984962400	eomes	0.24919441460794800	-0.5277451783535660
glut_SUBSET_10	chr2p:620694228-620695611	1.090826059494660	6.63699036313172E-04	0.0285204991087344	0.01063624057242310	2.6814454707502800	0.022338345886540500	0.058823529411764700	0.017949929145016500	chr2p	620694228	620695611	1384	*	0.05662913658602600	EMP2	5.8236862483710600	2.87817987677895E-09	FALSE	glut_SUBSET_22	NPC	0	eomes	0	-1.1812701967137600
glut_SUBSET_10	chr2p:620694228-620695611	1.090826059494660	6.63699036313172E-04	0.0285204991087344	0.01063624057242310	2.6814454707502800	0.022338345886540500	0.058823529411764700	0.017949929145016500	chr2p	620694228	620695611	1384	*	0.05662913658602600	EMP2	5.8236862483710600	2.87817987677895E-09	FALSE	glut_SUBSET_6	Ependymal	0.04450261780104710	eomes	0.737471952131638	0.7527874819673920
glut_SUBSET_10	chr2p:620694228-620695611	1.090826059494660	6.63699036313172E-04	0.0285204991087344	0.01063624057242310	2.6814454707502800	0.022338345886540500	0.058823529411764700	0.017949929145016500	chr2p	620694228	620695611	1384	*	0.05662913658602600	EMP2	5.8236862483710600	2.87817987677895E-09	FALSE	glut_SUBSET_6	Glutamatergic	0.014629049111807700	eomes	0.24242424242424200	-0.5455002990195690
glut_SUBSET_10	chr2p:620694228-620695611	1.090826059494660	6.63699036313172E-04	0.0285204991087344	0.01063624057242310	2.6814454707502800	0.022338345886540500	0.058823529411764700	0.017949929145016500	chr2p	620694228	620695611	1384	*	0.05662913658602600	EMP2	5.8236862483710600	2.87817987677895E-09	FALSE	glut_SUBSET_7	Ependymal	0.058823529411764700	eomes	0.9747899159663870	1.375165904518770
glut_SUBSET_10	chr2p:620694228-620695611	1.090826059494660	6.63699036313172E-04	0.0285204991087344	0.01063624057242310	2.6814454707502800	0.022338345886540500	0.058823529411764700	0.017949929145016500	chr2p	620694228	620695611	1384	*	0.05662913658602600	EMP2	5.8236862483710600	2.87817987677895E-09	FALSE	glut_SUBSET_7	Glutamatergic	0.012391573729863700	eomes	0.20534607895202700	-0.6427396673339230
glut_SUBSET_10	chr2p:620694228-620695611	1.090826059494660	6.63699036313172E-04	0.0285204991087344	0.01063624057242310	2.6814454707502800	0.022338345886540500	0.058823529411764700	0.017949929145016500	chr2p	620694228	620695611	1384	*	0.05662913658602600	EMP2	5.8236862483710600	2.87817987677895E-09	FALSE	glut_SUBSET_7	NPC	0.021897810218978100	eomes	0.36287799791449400	-0.22960420282428000
glut_SUBSET_10	chr2p:620694228-620695611	1.090826059494660	6.63699036313172E-04	0.0285204991087344	0.01063624057242310	2.6814454707502800	0.022338345886540500	0.058823529411764700	0.017949929145016500	chr2p	620694228	620695611	1384	*	0.05662913658602600	EMP2	5.8236862483710600	2.87817987677895E-09	FALSE	glut_SUBSET_8	Ependymal	0.043596730245231600	eomes	0.7224601012066950	0.7134181398945420
glut_SUBSET_10	chr2p:620694228-620695611	1.090826059494660	6.63699036313172E-04	0.0285204991087344	0.01063624057242310	2.6814454707502800	0.022338345886540500	0.058823529411764700	0.017949929145016500	chr2p	620694228	620695611	1384	*	0.05662913658602600	EMP2	5.8236862483710600	2.87817987677895E-09	FALSE	glut_SUBSET_8	Glutamatergic	0.012838801711840200	eomes	0.2127572855104950	-0.6233034014376170
glut_SUBSET_10	chr2p:620694228-620695611	1.090826059494660	6.63699036313172E-04	0.0285204991087344	0.01063624057242310	2.6814454707502800	0.022338345886540500	0.058823529411764700	0.017949929145016500	chr2p	620694228	620695611	1384	*	0.05662913658602600	EMP2	5.8236862483710600	2.87817987677895E-09	FALSE	glut_SUBSET_9	Ependymal	0.0603448275862069	eomes	1	1.4412806312747800
glut_SUBSET_10	chr2p:620694228-620695611	1.090826059494660	6.63699036313172E-04	0.0285204991087344	0.01063624057242310	2.6814454707502800	0.022338345886540500	0.058823529411764700	0.017949929145016500	chr2p	620694228	620695611	1384	*	0.05662913658602600	EMP2	5.8236862483710600	2.87817987677895E-09	FALSE	glut_SUBSET_9	Glutamatergic	0.01718213058419240	eomes	0.2847324496809030	-0.4345448750479030
glut_SUBSET_10	chr2p:620694228-620695611	1.090826059494660	6.63699036313172E-04	0.0285204991087344	0.01063624057242310	2.6814454707502800	0.022338345886540500	0.058823529411764700	0.017949929145016500	chr2p	620694228	620695611	1384	*	0.05662913658602600	EMP2	5.8236862483710600	2.87817987677895E-09	FALSE	glut_SUBSET_9	NPC	0	eomes	0	-1.1812701967137600
glut_SUBSET_10	chr2q:107880503-108642287	3.1376357634063400	1.3699884315446E-09	0.0213903743315508	9.66930961129375E-04	22.12192513368980	4.81295935841179E-07	0.0213903743315508	0.006140765233821450	chr2q	107880503	108642287	761785	*	0.05562607880537670	MGLL	5.301457986125390	5.74407441282571E-08	TRUE	glut_SUBSET_0	Ependymal	0	eomes	0	-0.26418695368226600
glut_SUBSET_10	chr2q:107880503-108642287	3.1376357634063400	1.3699884315446E-09	0.0213903743315508	9.66930961129375E-04	22.12192513368980	4.81295935841179E-07	0.0213903743315508	0.006140765233821450	chr2q	107880503	108642287	761785	*	0.05562607880537670	MGLL	5.301457986125390	5.74407441282571E-08	TRUE	glut_SUBSET_0	Glutamatergic	0.0010369858278603500	eomes	0.049861735222951900	-0.0025074498764640700
glut_SUBSET_10	chr2q:107880503-108642287	3.1376357634063400	1.3699884315446E-09	0.0213903743315508	9.66930961129375E-04	22.12192513368980	4.81295935841179E-07	0.0213903743315508	0.006140765233821450	chr2q	107880503	108642287	761785	*	0.05562607880537670	MGLL	5.301457986125390	5.74407441282571E-08	TRUE	glut_SUBSET_0	NPC	0	eomes	0	-0.26418695368226600
glut_SUBSET_10	chr2q:107880503-108642287	3.1376357634063400	1.3699884315446E-09	0.0213903743315508	9.66930961129375E-04	22.12192513368980	4.81295935841179E-07	0.0213903743315508	0.006140765233821450	chr2q	107880503	108642287	761785	*	0.05562607880537670	MGLL	5.301457986125390	5.74407441282571E-08	TRUE	glut_SUBSET_1	Ependymal	0	eomes	0	-0.26418695368226600
glut_SUBSET_10	chr2q:107880503-108642287	3.1376357634063400	1.3699884315446E-09	0.0213903743315508	9.66930961129375E-04	22.12192513368980	4.81295935841179E-07	0.0213903743315508	0.006140765233821450	chr2q	107880503	108642287	761785	*	0.05562607880537670	MGLL	5.301457986125390	5.74407441282571E-08	TRUE	glut_SUBSET_1	Glutamatergic	0.002002002002002000	eomes	0.096262929596262900	0.24101078039193200
glut_SUBSET_10	chr2q:107880503-108642287	3.1376357634063400	1.3699884315446E-09	0.0213903743315508	9.66930961129375E-04	22.12192513368980	4.81295935841179E-07	0.0213903743315508	0.006140765233821450	chr2q	107880503	108642287	761785	*	0.05562607880537670	MGLL	5.301457986125390	5.74407441282571E-08	TRUE	glut_SUBSET_1	NPC	0	eomes	0	-0.26418695368226600
glut_SUBSET_10	chr2q:107880503-108642287	3.1376357634063400	1.3699884315446E-09	0.0213903743315508	9.66930961129375E-04	22.12192513368980	4.81295935841179E-07	0.0213903743315508	0.006140765233821450	chr2q	107880503	108642287	761785	*	0.05562607880537670	MGLL	5.301457986125390	5.74407441282571E-08	TRUE	glut_SUBSET_10	Ependymal	0	eomes	0	-0.26418695368226600
glut_SUBSET_10	chr2q:107880503-108642287	3.1376357634063400	1.3699884315446E-09	0.0213903743315508	9.66930961129375E-04	22.12192513368980	4.81295935841179E-07	0.0213903743315508	0.006140765233821450	chr2q	107880503	108642287	761785	*	0.05562607880537670	MGLL	5.301457986125390	5.74407441282571E-08	TRUE	glut_SUBSET_10	Glutamatergic	0.02079722703639520	eomes	1	4.983915677237570
glut_SUBSET_10	chr2q:107880503-108642287	3.1376357634063400	1.3699884315446E-09	0.0213903743315508	9.66930961129375E-04	22.12192513368980	4.81295935841179E-07	0.0213903743315508	0.006140765233821450	chr2q	107880503	108642287	761785	*	0.05562607880537670	MGLL	5.301457986125390	5.74407441282571E-08	TRUE	glut_SUBSET_10	NPC	0	eomes	0	-0.26418695368226600
glut_SUBSET_10	chr2q:107880503-108642287	3.1376357634063400	1.3699884315446E-09	0.0213903743315508	9.66930961129375E-04	22.12192513368980	4.81295935841179E-07	0.0213903743315508	0.006140765233821450	chr2q	107880503	108642287	761785	*	0.05562607880537670	MGLL	5.301457986125390	5.74407441282571E-08	TRUE	glut_SUBSET_11	Ependymal	0	eomes	0	-0.26418695368226600
glut_SUBSET_10	chr2q:107880503-108642287	3.1376357634063400	1.3699884315446E-09	0.0213903743315508	9.66930961129375E-04	22.12192513368980	4.81295935841179E-07	0.0213903743315508	0.006140765233821450	chr2q	107880503	108642287	761785	*	0.05562607880537670	MGLL	5.301457986125390	5.74407441282571E-08	TRUE	glut_SUBSET_11	Glutamatergic	0	eomes	0	-0.26418695368226600
glut_SUBSET_10	chr2q:107880503-108642287	3.1376357634063400	1.3699884315446E-09	0.0213903743315508	9.66930961129375E-04	22.12192513368980	4.81295935841179E-07	0.0213903743315508	0.006140765233821450	chr2q	107880503	108642287	761785	*	0.05562607880537670	MGLL	5.301457986125390	5.74407441282571E-08	TRUE	glut_SUBSET_11	NPC	0	eomes	0	-0.26418695368226600
glut_SUBSET_10	chr2q:107880503-108642287	3.1376357634063400	1.3699884315446E-09	0.0213903743315508	9.66930961129375E-04	22.12192513368980	4.81295935841179E-07	0.0213903743315508	0.006140765233821450	chr2q	107880503	108642287	761785	*	0.05562607880537670	MGLL	5.301457986125390	5.74407441282571E-08	TRUE	glut_SUBSET_2	Ependymal	0	eomes	0	-0.26418695368226600
glut_SUBSET_10	chr2q:107880503-108642287	3.1376357634063400	1.3699884315446E-09	0.0213903743315508	9.66930961129375E-04	22.12192513368980	4.81295935841179E-07	0.0213903743315508	0.006140765233821450	chr2q	107880503	108642287	761785	*	0.05562607880537670	MGLL	5.301457986125390	5.74407441282571E-08	TRUE	glut_SUBSET_2	Glutamatergic	0	eomes	0	-0.26418695368226600
glut_SUBSET_10	chr2q:107880503-108642287	3.1376357634063400	1.3699884315446E-09	0.0213903743315508	9.66930961129375E-04	22.12192513368980	4.81295935841179E-07	0.0213903743315508	0.006140765233821450	chr2q	107880503	108642287	761785	*	0.05562607880537670	MGLL	5.301457986125390	5.74407441282571E-08	TRUE	glut_SUBSET_2	NPC	0	eomes	0	-0.26418695368226600
glut_SUBSET_10	chr2q:107880503-108642287	3.1376357634063400	1.3699884315446E-09	0.0213903743315508	9.66930961129375E-04	22.12192513368980	4.81295935841179E-07	0.0213903743315508	0.006140765233821450	chr2q	107880503	108642287	761785	*	0.05562607880537670	MGLL	5.301457986125390	5.74407441282571E-08	TRUE	glut_SUBSET_22	Ependymal	0	eomes	0	-0.26418695368226600
glut_SUBSET_10	chr2q:107880503-108642287	3.1376357634063400	1.3699884315446E-09	0.0213903743315508	9.66930961129375E-04	22.12192513368980	4.81295935841179E-07	0.0213903743315508	0.006140765233821450	chr2q	107880503	108642287	761785	*	0.05562607880537670	MGLL	5.301457986125390	5.74407441282571E-08	TRUE	glut_SUBSET_22	Glutamatergic	0.0037593984962406000	eomes	0.1807644110275690	0.6844832274081930
glut_SUBSET_10	chr2q:107880503-108642287	3.1376357634063400	1.3699884315446E-09	0.0213903743315508	9.66930961129375E-04	22.12192513368980	4.81295935841179E-07	0.0213903743315508	0.006140765233821450	chr2q	107880503	108642287	761785	*	0.05562607880537670	MGLL	5.301457986125390	5.74407441282571E-08	TRUE	glut_SUBSET_22	NPC	0	eomes	0	-0.26418695368226600
glut_SUBSET_10	chr2q:107880503-108642287	3.1376357634063400	1.3699884315446E-09	0.0213903743315508	9.66930961129375E-04	22.12192513368980	4.81295935841179E-07	0.0213903743315508	0.006140765233821450	chr2q	107880503	108642287	761785	*	0.05562607880537670	MGLL	5.301457986125390	5.74407441282571E-08	TRUE	glut_SUBSET_6	Ependymal	0	eomes	0	-0.26418695368226600
glut_SUBSET_10	chr2q:107880503-108642287	3.1376357634063400	1.3699884315446E-09	0.0213903743315508	9.66930961129375E-04	22.12192513368980	4.81295935841179E-07	0.0213903743315508	0.006140765233821450	chr2q	107880503	108642287	761785	*	0.05562607880537670	MGLL	5.301457986125390	5.74407441282571E-08	TRUE	glut_SUBSET_6	Glutamatergic	0	eomes	0	-0.26418695368226600
glut_SUBSET_10	chr2q:107880503-108642287	3.1376357634063400	1.3699884315446E-09	0.0213903743315508	9.66930961129375E-04	22.12192513368980	4.81295935841179E-07	0.0213903743315508	0.006140765233821450	chr2q	107880503	108642287	761785	*	0.05562607880537670	MGLL	5.301457986125390	5.74407441282571E-08	TRUE	glut_SUBSET_7	Ependymal	0	eomes	0	-0.26418695368226600
glut_SUBSET_10	chr2q:107880503-108642287	3.1376357634063400	1.3699884315446E-09	0.0213903743315508	9.66930961129375E-04	22.12192513368980	4.81295935841179E-07	0.0213903743315508	0.006140765233821450	chr2q	107880503	108642287	761785	*	0.05562607880537670	MGLL	5.301457986125390	5.74407441282571E-08	TRUE	glut_SUBSET_7	Glutamatergic	0	eomes	0	-0.26418695368226600
glut_SUBSET_10	chr2q:107880503-108642287	3.1376357634063400	1.3699884315446E-09	0.0213903743315508	9.66930961129375E-04	22.12192513368980	4.81295935841179E-07	0.0213903743315508	0.006140765233821450	chr2q	107880503	108642287	761785	*	0.05562607880537670	MGLL	5.301457986125390	5.74407441282571E-08	TRUE	glut_SUBSET_7	NPC	0	eomes	0	-0.26418695368226600
glut_SUBSET_10	chr2q:107880503-108642287	3.1376357634063400	1.3699884315446E-09	0.0213903743315508	9.66930961129375E-04	22.12192513368980	4.81295935841179E-07	0.0213903743315508	0.006140765233821450	chr2q	107880503	108642287	761785	*	0.05562607880537670	MGLL	5.301457986125390	5.74407441282571E-08	TRUE	glut_SUBSET_8	Ependymal	0	eomes	0	-0.26418695368226600
glut_SUBSET_10	chr2q:107880503-108642287	3.1376357634063400	1.3699884315446E-09	0.0213903743315508	9.66930961129375E-04	22.12192513368980	4.81295935841179E-07	0.0213903743315508	0.006140765233821450	chr2q	107880503	108642287	761785	*	0.05562607880537670	MGLL	5.301457986125390	5.74407441282571E-08	TRUE	glut_SUBSET_8	Glutamatergic	0	eomes	0	-0.26418695368226600
glut_SUBSET_10	chr2q:107880503-108642287	3.1376357634063400	1.3699884315446E-09	0.0213903743315508	9.66930961129375E-04	22.12192513368980	4.81295935841179E-07	0.0213903743315508	0.006140765233821450	chr2q	107880503	108642287	761785	*	0.05562607880537670	MGLL	5.301457986125390	5.74407441282571E-08	TRUE	glut_SUBSET_9	Ependymal	0	eomes	0	-0.26418695368226600
glut_SUBSET_10	chr2q:107880503-108642287	3.1376357634063400	1.3699884315446E-09	0.0213903743315508	9.66930961129375E-04	22.12192513368980	4.81295935841179E-07	0.0213903743315508	0.006140765233821450	chr2q	107880503	108642287	761785	*	0.05562607880537670	MGLL	5.301457986125390	5.74407441282571E-08	TRUE	glut_SUBSET_9	Glutamatergic	0.001718213058419240	eomes	0.08261741122565870	0.16939769953089900
glut_SUBSET_10	chr2q:107880503-108642287	3.1376357634063400	1.3699884315446E-09	0.0213903743315508	9.66930961129375E-04	22.12192513368980	4.81295935841179E-07	0.0213903743315508	0.006140765233821450	chr2q	107880503	108642287	761785	*	0.05562607880537670	MGLL	5.301457986125390	5.74407441282571E-08	TRUE	glut_SUBSET_9	NPC	0	eomes	0	-0.26418695368226600
glut_SUBSET_10	chr3p:240937461-240939096	0.7543047318086910	2.40624646631245E-04	0.06417112299465240	0.03422935602397990	1.8747394181093100	0.010358912560252100	0.1	0.0547945205479452	chr3p	240937461	240939096	1636	*	0.05990998915954820	OPRL1	4.843017139709730	6.39411263347482E-07	FALSE	glut_SUBSET_0	Ependymal	0.025210084033613400	eomes	0.1946667732069060	-0.5376141771278240
glut_SUBSET_10	chr3p:240937461-240939096	0.7543047318086910	2.40624646631245E-04	0.06417112299465240	0.03422935602397990	1.8747394181093100	0.010358912560252100	0.1	0.0547945205479452	chr3p	240937461	240939096	1636	*	0.05990998915954820	OPRL1	4.843017139709730	6.39411263347482E-07	FALSE	glut_SUBSET_0	Glutamatergic	0.026270307639128900	eomes	0.21567241838644000	-0.4537588276770080
glut_SUBSET_10	chr3p:240937461-240939096	0.7543047318086910	2.40624646631245E-04	0.06417112299465240	0.03422935602397990	1.8747394181093100	0.010358912560252100	0.1	0.0547945205479452	chr3p	240937461	240939096	1636	*	0.05990998915954820	OPRL1	4.843017139709730	6.39411263347482E-07	FALSE	glut_SUBSET_0	NPC	0.0390625	eomes	0.46911730718436300	0.5580029884932260
glut_SUBSET_10	chr3p:240937461-240939096	0.7543047318086910	2.40624646631245E-04	0.06417112299465240	0.03422935602397990	1.8747394181093100	0.010358912560252100	0.1	0.0547945205479452	chr3p	240937461	240939096	1636	*	0.05990998915954820	OPRL1	4.843017139709730	6.39411263347482E-07	FALSE	glut_SUBSET_1	Ependymal	0.025210084033613400	eomes	0.1946667732069060	-0.5376141771278240
glut_SUBSET_10	chr3p:240937461-240939096	0.7543047318086910	2.40624646631245E-04	0.06417112299465240	0.03422935602397990	1.8747394181093100	0.010358912560252100	0.1	0.0547945205479452	chr3p	240937461	240939096	1636	*	0.05990998915954820	OPRL1	4.843017139709730	6.39411263347482E-07	FALSE	glut_SUBSET_1	Glutamatergic	0.03003003003003000	eomes	0.29016179412375900	-0.1563943535349890
glut_SUBSET_10	chr3p:240937461-240939096	0.7543047318086910	2.40624646631245E-04	0.06417112299465240	0.03422935602397990	1.8747394181093100	0.010358912560252100	0.1	0.0547945205479452	chr3p	240937461	240939096	1636	*	0.05990998915954820	OPRL1	4.843017139709730	6.39411263347482E-07	FALSE	glut_SUBSET_1	NPC	0.023255813953488400	eomes	0.15594786176734400	-0.6921815718148020
glut_SUBSET_10	chr3p:240937461-240939096	0.7543047318086910	2.40624646631245E-04	0.06417112299465240	0.03422935602397990	1.8747394181093100	0.010358912560252100	0.1	0.0547945205479452	chr3p	240937461	240939096	1636	*	0.05990998915954820	OPRL1	4.843017139709730	6.39411263347482E-07	FALSE	glut_SUBSET_10	Ependymal	0.025210084033613400	eomes	0.1946667732069060	-0.5376141771278240
glut_SUBSET_10	chr3p:240937461-240939096	0.7543047318086910	2.40624646631245E-04	0.06417112299465240	0.03422935602397990	1.8747394181093100	0.010358912560252100	0.1	0.0547945205479452	chr3p	240937461	240939096	1636	*	0.05990998915954820	OPRL1	4.843017139709730	6.39411263347482E-07	FALSE	glut_SUBSET_10	Glutamatergic	0.0658578856152513	eomes	1	2.6773072680313100
glut_SUBSET_10	chr3p:240937461-240939096	0.7543047318086910	2.40624646631245E-04	0.06417112299465240	0.03422935602397990	1.8747394181093100	0.010358912560252100	0.1	0.0547945205479452	chr3p	240937461	240939096	1636	*	0.05990998915954820	OPRL1	4.843017139709730	6.39411263347482E-07	FALSE	glut_SUBSET_10	NPC	0.022222222222222200	eomes	0.13546985971708600	-0.7739305494492470
glut_SUBSET_10	chr3p:240937461-240939096	0.7543047318086910	2.40624646631245E-04	0.06417112299465240	0.03422935602397990	1.8747394181093100	0.010358912560252100	0.1	0.0547945205479452	chr3p	240937461	240939096	1636	*	0.05990998915954820	OPRL1	4.843017139709730	6.39411263347482E-07	FALSE	glut_SUBSET_11	Ependymal	0.025210084033613400	eomes	0.1946667732069060	-0.5376141771278240
glut_SUBSET_10	chr3p:240937461-240939096	0.7543047318086910	2.40624646631245E-04	0.06417112299465240	0.03422935602397990	1.8747394181093100	0.010358912560252100	0.1	0.0547945205479452	chr3p	240937461	240939096	1636	*	0.05990998915954820	OPRL1	4.843017139709730	6.39411263347482E-07	FALSE	glut_SUBSET_11	Glutamatergic	0.02456140350877190	eomes	0.18181481172556300	-0.588919705329186
glut_SUBSET_10	chr3p:240937461-240939096	0.7543047318086910	2.40624646631245E-04	0.06417112299465240	0.03422935602397990	1.8747394181093100	0.010358912560252100	0.1	0.0547945205479452	chr3p	240937461	240939096	1636	*	0.05990998915954820	OPRL1	4.843017139709730	6.39411263347482E-07	FALSE	glut_SUBSET_11	NPC	0.023809523809523800	eomes	0.16691822000855300	-0.6483874766534920
glut_SUBSET_10	chr3p:240937461-240939096	0.7543047318086910	2.40624646631245E-04	0.06417112299465240	0.03422935602397990	1.8747394181093100	0.010358912560252100	0.1	0.0547945205479452	chr3p	240937461	240939096	1636	*	0.05990998915954820	OPRL1	4.843017139709730	6.39411263347482E-07	FALSE	glut_SUBSET_2	Ependymal	0.025210084033613400	eomes	0.1946667732069060	-0.5376141771278240
glut_SUBSET_10	chr3p:240937461-240939096	0.7543047318086910	2.40624646631245E-04	0.06417112299465240	0.03422935602397990	1.8747394181093100	0.010358912560252100	0.1	0.0547945205479452	chr3p	240937461	240939096	1636	*	0.05990998915954820	OPRL1	4.843017139709730	6.39411263347482E-07	FALSE	glut_SUBSET_2	Glutamatergic	0.040632054176072200	eomes	0.5002140474768040	0.6821423806288430
glut_SUBSET_10	chr3p:240937461-240939096	0.7543047318086910	2.40624646631245E-04	0.06417112299465240	0.03422935602397990	1.8747394181093100	0.010358912560252100	0.1	0.0547945205479452	chr3p	240937461	240939096	1636	*	0.05990998915954820	OPRL1	4.843017139709730	6.39411263347482E-07	FALSE	glut_SUBSET_2	NPC	0.025	eomes	0.19050449022715300	-0.5542301720566750
glut_SUBSET_10	chr3p:240937461-240939096	0.7543047318086910	2.40624646631245E-04	0.06417112299465240	0.03422935602397990	1.8747394181093100	0.010358912560252100	0.1	0.0547945205479452	chr3p	240937461	240939096	1636	*	0.05990998915954820	OPRL1	4.843017139709730	6.39411263347482E-07	FALSE	glut_SUBSET_22	Ependymal	0.025210084033613400	eomes	0.1946667732069060	-0.5376141771278240
glut_SUBSET_10	chr3p:240937461-240939096	0.7543047318086910	2.40624646631245E-04	0.06417112299465240	0.03422935602397990	1.8747394181093100	0.010358912560252100	0.1	0.0547945205479452	chr3p	240937461	240939096	1636	*	0.05990998915954820	OPRL1	4.843017139709730	6.39411263347482E-07	FALSE	glut_SUBSET_22	Glutamatergic	0.05263157894736840	eomes	0.737954235827286	1.6312104241115500
glut_SUBSET_10	chr3p:240937461-240939096	0.7543047318086910	2.40624646631245E-04	0.06417112299465240	0.03422935602397990	1.8747394181093100	0.010358912560252100	0.1	0.0547945205479452	chr3p	240937461	240939096	1636	*	0.05990998915954820	OPRL1	4.843017139709730	6.39411263347482E-07	FALSE	glut_SUBSET_22	NPC	0.022222222222222200	eomes	0.13546985971708600	-0.7739305494492470
glut_SUBSET_10	chr3p:240937461-240939096	0.7543047318086910	2.40624646631245E-04	0.06417112299465240	0.03422935602397990	1.8747394181093100	0.010358912560252100	0.1	0.0547945205479452	chr3p	240937461	240939096	1636	*	0.05990998915954820	OPRL1	4.843017139709730	6.39411263347482E-07	FALSE	glut_SUBSET_6	Ependymal	0.04450261780104710	eomes	0.576899461504634	0.9882735247152640
glut_SUBSET_10	chr3p:240937461-240939096	0.7543047318086910	2.40624646631245E-04	0.06417112299465240	0.03422935602397990	1.8747394181093100	0.010358912560252100	0.1	0.0547945205479452	chr3p	240937461	240939096	1636	*	0.05990998915954820	OPRL1	4.843017139709730	6.39411263347482E-07	FALSE	glut_SUBSET_6	Glutamatergic	0.04075235109717870	eomes	0.5025974262544570	0.6916569210566930
glut_SUBSET_10	chr3p:240937461-240939096	0.7543047318086910	2.40624646631245E-04	0.06417112299465240	0.03422935602397990	1.8747394181093100	0.010358912560252100	0.1	0.0547945205479452	chr3p	240937461	240939096	1636	*	0.05990998915954820	OPRL1	4.843017139709730	6.39411263347482E-07	FALSE	glut_SUBSET_7	Ependymal	0.025210084033613400	eomes	0.1946667732069060	-0.5376141771278240
glut_SUBSET_10	chr3p:240937461-240939096	0.7543047318086910	2.40624646631245E-04	0.06417112299465240	0.03422935602397990	1.8747394181093100	0.010358912560252100	0.1	0.0547945205479452	chr3p	240937461	240939096	1636	*	0.05990998915954820	OPRL1	4.843017139709730	6.39411263347482E-07	FALSE	glut_SUBSET_7	Glutamatergic	0.027261462205700100	eomes	0.23530963551230000	-0.37536629603818600
glut_SUBSET_10	chr3p:240937461-240939096	0.7543047318086910	2.40624646631245E-04	0.06417112299465240	0.03422935602397990	1.8747394181093100	0.010358912560252100	0.1	0.0547945205479452	chr3p	240937461	240939096	1636	*	0.05990998915954820	OPRL1	4.843017139709730	6.39411263347482E-07	FALSE	glut_SUBSET_7	NPC	0.0364963503649635	eomes	0.41827555226516400	0.3550407329184260
glut_SUBSET_10	chr3p:240937461-240939096	0.7543047318086910	2.40624646631245E-04	0.06417112299465240	0.03422935602397990	1.8747394181093100	0.010358912560252100	0.1	0.0547945205479452	chr3p	240937461	240939096	1636	*	0.05990998915954820	OPRL1	4.843017139709730	6.39411263347482E-07	FALSE	glut_SUBSET_8	Ependymal	0.043596730245231600	eomes	0.5589515942141630	0.9166249430756190
glut_SUBSET_10	chr3p:240937461-240939096	0.7543047318086910	2.40624646631245E-04	0.06417112299465240	0.03422935602397990	1.8747394181093100	0.010358912560252100	0.1	0.0547945205479452	chr3p	240937461	240939096	1636	*	0.05990998915954820	OPRL1	4.843017139709730	6.39411263347482E-07	FALSE	glut_SUBSET_8	Glutamatergic	0.037089871611982900	eomes	0.43003467237581500	0.4019835960242670
glut_SUBSET_10	chr3p:240937461-240939096	0.7543047318086910	2.40624646631245E-04	0.06417112299465240	0.03422935602397990	1.8747394181093100	0.010358912560252100	0.1	0.0547945205479452	chr3p	240937461	240939096	1636	*	0.05990998915954820	OPRL1	4.843017139709730	6.39411263347482E-07	FALSE	glut_SUBSET_9	Ependymal	0.017241379310344800	eomes	0.03678707397489840	-1.1678760537393800
glut_SUBSET_10	chr3p:240937461-240939096	0.7543047318086910	2.40624646631245E-04	0.06417112299465240	0.03422935602397990	1.8747394181093100	0.010358912560252100	0.1	0.0547945205479452	chr3p	240937461	240939096	1636	*	0.05990998915954820	OPRL1	4.843017139709730	6.39411263347482E-07	FALSE	glut_SUBSET_9	Glutamatergic	0.061855670103092800	eomes	0.9207062373040120	2.36076349499736
glut_SUBSET_10	chr3p:240937461-240939096	0.7543047318086910	2.40624646631245E-04	0.06417112299465240	0.03422935602397990	1.8747394181093100	0.010358912560252100	0.1	0.0547945205479452	chr3p	240937461	240939096	1636	*	0.05990998915954820	OPRL1	4.843017139709730	6.39411263347482E-07	FALSE	glut_SUBSET_9	NPC	0.015384615384615400	eomes	0	-1.3147314784155800
glut_SUBSET_10	chr4p:608465182-608483632	2.553200468280300	1.07802028581964E-09	0.026737967914438500	0.002320634306710500	11.521836007130100	3.84334195233327E-07	0.026737967914438500	0.00944733112895607	chr4p	608465182	608483632	18451	*	0.11195893312464200	COL9A1	11.217919828857100	1.66505732465409E-29	TRUE	glut_SUBSET_0	Ependymal	0	eomes	0	-0.40683586868610600
glut_SUBSET_10	chr4p:608465182-608483632	2.553200468280300	1.07802028581964E-09	0.026737967914438500	0.002320634306710500	11.521836007130100	3.84334195233327E-07	0.026737967914438500	0.00944733112895607	chr4p	608465182	608483632	18451	*	0.11195893312464200	COL9A1	11.217919828857100	1.66505732465409E-29	TRUE	glut_SUBSET_0	Glutamatergic	0.00138264777048047	eomes	0.053185850904482100	-0.14801859663002900
glut_SUBSET_10	chr4p:608465182-608483632	2.553200468280300	1.07802028581964E-09	0.026737967914438500	0.002320634306710500	11.521836007130100	3.84334195233327E-07	0.026737967914438500	0.00944733112895607	chr4p	608465182	608483632	18451	*	0.11195893312464200	COL9A1	11.217919828857100	1.66505732465409E-29	TRUE	glut_SUBSET_0	NPC	0	eomes	0	-0.40683586868610600
glut_SUBSET_10	chr4p:608465182-608483632	2.553200468280300	1.07802028581964E-09	0.026737967914438500	0.002320634306710500	11.521836007130100	3.84334195233327E-07	0.026737967914438500	0.00944733112895607	chr4p	608465182	608483632	18451	*	0.11195893312464200	COL9A1	11.217919828857100	1.66505732465409E-29	TRUE	glut_SUBSET_1	Ependymal	0	eomes	0	-0.40683586868610600
glut_SUBSET_10	chr4p:608465182-608483632	2.553200468280300	1.07802028581964E-09	0.026737967914438500	0.002320634306710500	11.521836007130100	3.84334195233327E-07	0.026737967914438500	0.00944733112895607	chr4p	608465182	608483632	18451	*	0.11195893312464200	COL9A1	11.217919828857100	1.66505732465409E-29	TRUE	glut_SUBSET_1	Glutamatergic	0.004004004004004000	eomes	0.1540206873540210	0.34267200724806100
glut_SUBSET_10	chr4p:608465182-608483632	2.553200468280300	1.07802028581964E-09	0.026737967914438500	0.002320634306710500	11.521836007130100	3.84334195233327E-07	0.026737967914438500	0.00944733112895607	chr4p	608465182	608483632	18451	*	0.11195893312464200	COL9A1	11.217919828857100	1.66505732465409E-29	TRUE	glut_SUBSET_1	NPC	0	eomes	0	-0.40683586868610600
glut_SUBSET_10	chr4p:608465182-608483632	2.553200468280300	1.07802028581964E-09	0.026737967914438500	0.002320634306710500	11.521836007130100	3.84334195233327E-07	0.026737967914438500	0.00944733112895607	chr4p	608465182	608483632	18451	*	0.11195893312464200	COL9A1	11.217919828857100	1.66505732465409E-29	TRUE	glut_SUBSET_10	Ependymal	0	eomes	0	-0.40683586868610600
glut_SUBSET_10	chr4p:608465182-608483632	2.553200468280300	1.07802028581964E-09	0.026737967914438500	0.002320634306710500	11.521836007130100	3.84334195233327E-07	0.026737967914438500	0.00944733112895607	chr4p	608465182	608483632	18451	*	0.11195893312464200	COL9A1	11.217919828857100	1.66505732465409E-29	TRUE	glut_SUBSET_10	Glutamatergic	0.025996533795493900	eomes	1	4.459444686285080
glut_SUBSET_10	chr4p:608465182-608483632	2.553200468280300	1.07802028581964E-09	0.026737967914438500	0.002320634306710500	11.521836007130100	3.84334195233327E-07	0.026737967914438500	0.00944733112895607	chr4p	608465182	608483632	18451	*	0.11195893312464200	COL9A1	11.217919828857100	1.66505732465409E-29	TRUE	glut_SUBSET_10	NPC	0	eomes	0	-0.40683586868610600
glut_SUBSET_10	chr4p:608465182-608483632	2.553200468280300	1.07802028581964E-09	0.026737967914438500	0.002320634306710500	11.521836007130100	3.84334195233327E-07	0.026737967914438500	0.00944733112895607	chr4p	608465182	608483632	18451	*	0.11195893312464200	COL9A1	11.217919828857100	1.66505732465409E-29	TRUE	glut_SUBSET_11	Ependymal	0	eomes	0	-0.40683586868610600
glut_SUBSET_10	chr4p:608465182-608483632	2.553200468280300	1.07802028581964E-09	0.026737967914438500	0.002320634306710500	11.521836007130100	3.84334195233327E-07	0.026737967914438500	0.00944733112895607	chr4p	608465182	608483632	18451	*	0.11195893312464200	COL9A1	11.217919828857100	1.66505732465409E-29	TRUE	glut_SUBSET_11	Glutamatergic	0.010526315789473700	eomes	0.4049122807017540	1.563580889361880
glut_SUBSET_10	chr4p:608465182-608483632	2.553200468280300	1.07802028581964E-09	0.026737967914438500	0.002320634306710500	11.521836007130100	3.84334195233327E-07	0.026737967914438500	0.00944733112895607	chr4p	608465182	608483632	18451	*	0.11195893312464200	COL9A1	11.217919828857100	1.66505732465409E-29	TRUE	glut_SUBSET_11	NPC	0	eomes	0	-0.40683586868610600
glut_SUBSET_10	chr4p:608465182-608483632	2.553200468280300	1.07802028581964E-09	0.026737967914438500	0.002320634306710500	11.521836007130100	3.84334195233327E-07	0.026737967914438500	0.00944733112895607	chr4p	608465182	608483632	18451	*	0.11195893312464200	COL9A1	11.217919828857100	1.66505732465409E-29	TRUE	glut_SUBSET_2	Ependymal	0	eomes	0	-0.40683586868610600
glut_SUBSET_10	chr4p:608465182-608483632	2.553200468280300	1.07802028581964E-09	0.026737967914438500	0.002320634306710500	11.521836007130100	3.84334195233327E-07	0.026737967914438500	0.00944733112895607	chr4p	608465182	608483632	18451	*	0.11195893312464200	COL9A1	11.217919828857100	1.66505732465409E-29	TRUE	glut_SUBSET_2	Glutamatergic	0	eomes	0	-0.40683586868610600
glut_SUBSET_10	chr4p:608465182-608483632	2.553200468280300	1.07802028581964E-09	0.026737967914438500	0.002320634306710500	11.521836007130100	3.84334195233327E-07	0.026737967914438500	0.00944733112895607	chr4p	608465182	608483632	18451	*	0.11195893312464200	COL9A1	11.217919828857100	1.66505732465409E-29	TRUE	glut_SUBSET_2	NPC	0	eomes	0	-0.40683586868610600
glut_SUBSET_10	chr4p:608465182-608483632	2.553200468280300	1.07802028581964E-09	0.026737967914438500	0.002320634306710500	11.521836007130100	3.84334195233327E-07	0.026737967914438500	0.00944733112895607	chr4p	608465182	608483632	18451	*	0.11195893312464200	COL9A1	11.217919828857100	1.66505732465409E-29	TRUE	glut_SUBSET_22	Ependymal	0	eomes	0	-0.40683586868610600
glut_SUBSET_10	chr4p:608465182-608483632	2.553200468280300	1.07802028581964E-09	0.026737967914438500	0.002320634306710500	11.521836007130100	3.84334195233327E-07	0.026737967914438500	0.00944733112895607	chr4p	608465182	608483632	18451	*	0.11195893312464200	COL9A1	11.217919828857100	1.66505732465409E-29	TRUE	glut_SUBSET_22	Glutamatergic	0.007518796992481200	eomes	0.28922305764411000	1.0006046727767400
glut_SUBSET_10	chr4p:608465182-608483632	2.553200468280300	1.07802028581964E-09	0.026737967914438500	0.002320634306710500	11.521836007130100	3.84334195233327E-07	0.026737967914438500	0.00944733112895607	chr4p	608465182	608483632	18451	*	0.11195893312464200	COL9A1	11.217919828857100	1.66505732465409E-29	TRUE	glut_SUBSET_22	NPC	0	eomes	0	-0.40683586868610600
glut_SUBSET_10	chr4p:608465182-608483632	2.553200468280300	1.07802028581964E-09	0.026737967914438500	0.002320634306710500	11.521836007130100	3.84334195233327E-07	0.026737967914438500	0.00944733112895607	chr4p	608465182	608483632	18451	*	0.11195893312464200	COL9A1	11.217919828857100	1.66505732465409E-29	TRUE	glut_SUBSET_6	Ependymal	0.002617801047120420	eomes	0.10069808027923200	0.0831892412996482
glut_SUBSET_10	chr4p:608465182-608483632	2.553200468280300	1.07802028581964E-09	0.026737967914438500	0.002320634306710500	11.521836007130100	3.84334195233327E-07	0.026737967914438500	0.00944733112895607	chr4p	608465182	608483632	18451	*	0.11195893312464200	COL9A1	11.217919828857100	1.66505732465409E-29	TRUE	glut_SUBSET_6	Glutamatergic	0	eomes	0	-0.40683586868610600
glut_SUBSET_10	chr4p:608465182-608483632	2.553200468280300	1.07802028581964E-09	0.026737967914438500	0.002320634306710500	11.521836007130100	3.84334195233327E-07	0.026737967914438500	0.00944733112895607	chr4p	608465182	608483632	18451	*	0.11195893312464200	COL9A1	11.217919828857100	1.66505732465409E-29	TRUE	glut_SUBSET_7	Ependymal	0	eomes	0	-0.40683586868610600
glut_SUBSET_10	chr4p:608465182-608483632	2.553200468280300	1.07802028581964E-09	0.026737967914438500	0.002320634306710500	11.521836007130100	3.84334195233327E-07	0.026737967914438500	0.00944733112895607	chr4p	608465182	608483632	18451	*	0.11195893312464200	COL9A1	11.217919828857100	1.66505732465409E-29	TRUE	glut_SUBSET_7	Glutamatergic	9.29368029739777E-04	eomes	0.03574969021065680	-0.23286784636774400
glut_SUBSET_10	chr4p:608465182-608483632	2.553200468280300	1.07802028581964E-09	0.026737967914438500	0.002320634306710500	11.521836007130100	3.84334195233327E-07	0.026737967914438500	0.00944733112895607	chr4p	608465182	608483632	18451	*	0.11195893312464200	COL9A1	11.217919828857100	1.66505732465409E-29	TRUE	glut_SUBSET_7	NPC	0	eomes	0	-0.40683586868610600
glut_SUBSET_10	chr4p:608465182-608483632	2.553200468280300	1.07802028581964E-09	0.026737967914438500	0.002320634306710500	11.521836007130100	3.84334195233327E-07	0.026737967914438500	0.00944733112895607	chr4p	608465182	608483632	18451	*	0.11195893312464200	COL9A1	11.217919828857100	1.66505732465409E-29	TRUE	glut_SUBSET_8	Ependymal	0.0027247956403269800	eomes	0.10481380563124400	0.10321751554974700
glut_SUBSET_10	chr4p:608465182-608483632	2.553200468280300	1.07802028581964E-09	0.026737967914438500	0.002320634306710500	11.521836007130100	3.84334195233327E-07	0.026737967914438500	0.00944733112895607	chr4p	608465182	608483632	18451	*	0.11195893312464200	COL9A1	11.217919828857100	1.66505732465409E-29	TRUE	glut_SUBSET_8	Glutamatergic	0	eomes	0	-0.40683586868610600
glut_SUBSET_10	chr4p:608465182-608483632	2.553200468280300	1.07802028581964E-09	0.026737967914438500	0.002320634306710500	11.521836007130100	3.84334195233327E-07	0.026737967914438500	0.00944733112895607	chr4p	608465182	608483632	18451	*	0.11195893312464200	COL9A1	11.217919828857100	1.66505732465409E-29	TRUE	glut_SUBSET_9	Ependymal	0	eomes	0	-0.40683586868610600
glut_SUBSET_10	chr4p:608465182-608483632	2.553200468280300	1.07802028581964E-09	0.026737967914438500	0.002320634306710500	11.521836007130100	3.84334195233327E-07	0.026737967914438500	0.00944733112895607	chr4p	608465182	608483632	18451	*	0.11195893312464200	COL9A1	11.217919828857100	1.66505732465409E-29	TRUE	glut_SUBSET_9	Glutamatergic	0.005154639175257730	eomes	0.19828178694158100	0.5580589355126470
glut_SUBSET_10	chr4p:608465182-608483632	2.553200468280300	1.07802028581964E-09	0.026737967914438500	0.002320634306710500	11.521836007130100	3.84334195233327E-07	0.026737967914438500	0.00944733112895607	chr4p	608465182	608483632	18451	*	0.11195893312464200	COL9A1	11.217919828857100	1.66505732465409E-29	TRUE	glut_SUBSET_9	NPC	0	eomes	0	-0.40683586868610600
glut_SUBSET_10	chr4q:655113571-655114136	0.7968520471595800	1.21560421226139E-04	0.06417112299465240	0.03364919744730230	1.9070625115249900	0.006132812446136330	0.1	0.05526688710439300	chr4q	655113571	655114136	566	*	0.057758012987561000	PLCB4	4.11099395088416	1.96979761600444E-05	FALSE	glut_SUBSET_0	Ependymal	0.07563025210084030	eomes	0.9658002939622160	1.1795571449345200
glut_SUBSET_10	chr4q:655113571-655114136	0.7968520471595800	1.21560421226139E-04	0.06417112299465240	0.03364919744730230	1.9070625115249900	0.006132812446136330	0.1	0.05526688710439300	chr4q	655113571	655114136	566	*	0.057758012987561000	PLCB4	4.11099395088416	1.96979761600444E-05	FALSE	glut_SUBSET_0	Glutamatergic	0.020394054614586900	eomes	0	-1.2638839706166200
glut_SUBSET_10	chr4q:655113571-655114136	0.7968520471595800	1.21560421226139E-04	0.06417112299465240	0.03364919744730230	1.9070625115249900	0.006132812446136330	0.1	0.05526688710439300	chr4q	655113571	655114136	566	*	0.057758012987561000	PLCB4	4.11099395088416	1.96979761600444E-05	FALSE	glut_SUBSET_0	NPC	0.0234375	eomes	0.05321438805814620	-1.1292534216997900
glut_SUBSET_10	chr4q:655113571-655114136	0.7968520471595800	1.21560421226139E-04	0.06417112299465240	0.03364919744730230	1.9070625115249900	0.006132812446136330	0.1	0.05526688710439300	chr4q	655113571	655114136	566	*	0.057758012987561000	PLCB4	4.11099395088416	1.96979761600444E-05	FALSE	glut_SUBSET_1	Ependymal	0.07563025210084030	eomes	0.9658002939622160	1.1795571449345200
glut_SUBSET_10	chr4q:655113571-655114136	0.7968520471595800	1.21560421226139E-04	0.06417112299465240	0.03364919744730230	1.9070625115249900	0.006132812446136330	0.1	0.05526688710439300	chr4q	655113571	655114136	566	*	0.057758012987561000	PLCB4	4.11099395088416	1.96979761600444E-05	FALSE	glut_SUBSET_1	Glutamatergic	0.028028028028028000	eomes	0.13347938674880800	-0.9261857697571460
glut_SUBSET_10	chr4q:655113571-655114136	0.7968520471595800	1.21560421226139E-04	0.06417112299465240	0.03364919744730230	1.9070625115249900	0.006132812446136330	0.1	0.05526688710439300	chr4q	655113571	655114136	566	*	0.057758012987561000	PLCB4	4.11099395088416	1.96979761600444E-05	FALSE	glut_SUBSET_1	NPC	0.023255813953488400	eomes	0.05003762272824760	-1.13729052737273
glut_SUBSET_10	chr4q:655113571-655114136	0.7968520471595800	1.21560421226139E-04	0.06417112299465240	0.03364919744730230	1.9070625115249900	0.006132812446136330	0.1	0.05526688710439300	chr4q	655113571	655114136	566	*	0.057758012987561000	PLCB4	4.11099395088416	1.96979761600444E-05	FALSE	glut_SUBSET_10	Ependymal	0.07563025210084030	eomes	0.9658002939622160	1.1795571449345200
glut_SUBSET_10	chr4q:655113571-655114136	0.7968520471595800	1.21560421226139E-04	0.06417112299465240	0.03364919744730230	1.9070625115249900	0.006132812446136330	0.1	0.05526688710439300	chr4q	655113571	655114136	566	*	0.057758012987561000	PLCB4	4.11099395088416	1.96979761600444E-05	FALSE	glut_SUBSET_10	Glutamatergic	0.06412478336221840	eomes	0.7646281352034670	0.6705985878826260
glut_SUBSET_10	chr4q:655113571-655114136	0.7968520471595800	1.21560421226139E-04	0.06417112299465240	0.03364919744730230	1.9070625115249900	0.006132812446136330	0.1	0.05526688710439300	chr4q	655113571	655114136	566	*	0.057758012987561000	PLCB4	4.11099395088416	1.96979761600444E-05	FALSE	glut_SUBSET_10	NPC	0.022222222222222200	eomes	0.031965357740379900	-1.183012728534350
glut_SUBSET_10	chr4q:655113571-655114136	0.7968520471595800	1.21560421226139E-04	0.06417112299465240	0.03364919744730230	1.9070625115249900	0.006132812446136330	0.1	0.05526688710439300	chr4q	655113571	655114136	566	*	0.057758012987561000	PLCB4	4.11099395088416	1.96979761600444E-05	FALSE	glut_SUBSET_11	Ependymal	0.07563025210084030	eomes	0.9658002939622160	1.1795571449345200
glut_SUBSET_10	chr4q:655113571-655114136	0.7968520471595800	1.21560421226139E-04	0.06417112299465240	0.03364919744730230	1.9070625115249900	0.006132812446136330	0.1	0.05526688710439300	chr4q	655113571	655114136	566	*	0.057758012987561000	PLCB4	4.11099395088416	1.96979761600444E-05	FALSE	glut_SUBSET_11	Glutamatergic	0.04912280701754390	eomes	0.5023198333456730	0.006967717487790560
glut_SUBSET_10	chr4q:655113571-655114136	0.7968520471595800	1.21560421226139E-04	0.06417112299465240	0.03364919744730230	1.9070625115249900	0.006132812446136330	0.1	0.05526688710439300	chr4q	655113571	655114136	566	*	0.057758012987561000	PLCB4	4.11099395088416	1.96979761600444E-05	FALSE	glut_SUBSET_11	NPC	0.023809523809523800	eomes	0.05971919325746240	-1.1127964910361500
glut_SUBSET_10	chr4q:655113571-655114136	0.7968520471595800	1.21560421226139E-04	0.06417112299465240	0.03364919744730230	1.9070625115249900	0.006132812446136330	0.1	0.05526688710439300	chr4q	655113571	655114136	566	*	0.057758012987561000	PLCB4	4.11099395088416	1.96979761600444E-05	FALSE	glut_SUBSET_2	Ependymal	0.07563025210084030	eomes	0.9658002939622160	1.1795571449345200
glut_SUBSET_10	chr4q:655113571-655114136	0.7968520471595800	1.21560421226139E-04	0.06417112299465240	0.03364919744730230	1.9070625115249900	0.006132812446136330	0.1	0.05526688710439300	chr4q	655113571	655114136	566	*	0.057758012987561000	PLCB4	4.11099395088416	1.96979761600444E-05	FALSE	glut_SUBSET_2	Glutamatergic	0.0417607223476298	eomes	0.3735943985409470	-0.31870315048087500
glut_SUBSET_10	chr4q:655113571-655114136	0.7968520471595800	1.21560421226139E-04	0.06417112299465240	0.03364919744730230	1.9070625115249900	0.006132812446136330	0.1	0.05526688710439300	chr4q	655113571	655114136	566	*	0.057758012987561000	PLCB4	4.11099395088416	1.96979761600444E-05	FALSE	glut_SUBSET_2	NPC	0.025	eomes	0.08053456989527430	-1.0601343129125000
glut_SUBSET_10	chr4q:655113571-655114136	0.7968520471595800	1.21560421226139E-04	0.06417112299465240	0.03364919744730230	1.9070625115249900	0.006132812446136330	0.1	0.05526688710439300	chr4q	655113571	655114136	566	*	0.057758012987561000	PLCB4	4.11099395088416	1.96979761600444E-05	FALSE	glut_SUBSET_22	Ependymal	0.07563025210084030	eomes	0.9658002939622160	1.1795571449345200
glut_SUBSET_10	chr4q:655113571-655114136	0.7968520471595800	1.21560421226139E-04	0.06417112299465240	0.03364919744730230	1.9070625115249900	0.006132812446136330	0.1	0.05526688710439300	chr4q	655113571	655114136	566	*	0.057758012987561000	PLCB4	4.11099395088416	1.96979761600444E-05	FALSE	glut_SUBSET_22	Glutamatergic	0.05263157894736840	eomes	0.5636704171202770	0.1621825582732870
glut_SUBSET_10	chr4q:655113571-655114136	0.7968520471595800	1.21560421226139E-04	0.06417112299465240	0.03364919744730230	1.9070625115249900	0.006132812446136330	0.1	0.05526688710439300	chr4q	655113571	655114136	566	*	0.057758012987561000	PLCB4	4.11099395088416	1.96979761600444E-05	FALSE	glut_SUBSET_22	NPC	0.022222222222222200	eomes	0.031965357740379900	-1.183012728534350
glut_SUBSET_10	chr4q:655113571-655114136	0.7968520471595800	1.21560421226139E-04	0.06417112299465240	0.03364919744730230	1.9070625115249900	0.006132812446136330	0.1	0.05526688710439300	chr4q	655113571	655114136	566	*	0.057758012987561000	PLCB4	4.11099395088416	1.96979761600444E-05	FALSE	glut_SUBSET_6	Ependymal	0.07068062827225130	eomes	0.8792565352278580	0.9606044487012990
glut_SUBSET_10	chr4q:655113571-655114136	0.7968520471595800	1.21560421226139E-04	0.06417112299465240	0.03364919744730230	1.9070625115249900	0.006132812446136330	0.1	0.05526688710439300	chr4q	655113571	655114136	566	*	0.057758012987561000	PLCB4	4.11099395088416	1.96979761600444E-05	FALSE	glut_SUBSET_6	Glutamatergic	0.035527690700104500	eomes	0.26461036141648900	-0.5944289696936320
glut_SUBSET_10	chr4q:655113571-655114136	0.7968520471595800	1.21560421226139E-04	0.06417112299465240	0.03364919744730230	1.9070625115249900	0.006132812446136330	0.1	0.05526688710439300	chr4q	655113571	655114136	566	*	0.057758012987561000	PLCB4	4.11099395088416	1.96979761600444E-05	FALSE	glut_SUBSET_7	Ependymal	0.07563025210084030	eomes	0.9658002939622160	1.1795571449345200
glut_SUBSET_10	chr4q:655113571-655114136	0.7968520471595800	1.21560421226139E-04	0.06417112299465240	0.03364919744730230	1.9070625115249900	0.006132812446136330	0.1	0.05526688710439300	chr4q	655113571	655114136	566	*	0.057758012987561000	PLCB4	4.11099395088416	1.96979761600444E-05	FALSE	glut_SUBSET_7	Glutamatergic	0.030049566294919500	eomes	0.16882581429580700	-0.8367605387895040
glut_SUBSET_10	chr4q:655113571-655114136	0.7968520471595800	1.21560421226139E-04	0.06417112299465240	0.03364919744730230	1.9070625115249900	0.006132812446136330	0.1	0.05526688710439300	chr4q	655113571	655114136	566	*	0.057758012987561000	PLCB4	4.11099395088416	1.96979761600444E-05	FALSE	glut_SUBSET_7	NPC	0.029197080291970800	eomes	0.1539201678227430	-0.8744713053670730
glut_SUBSET_10	chr4q:655113571-655114136	0.7968520471595800	1.21560421226139E-04	0.06417112299465240	0.03364919744730230	1.9070625115249900	0.006132812446136330	0.1	0.05526688710439300	chr4q	655113571	655114136	566	*	0.057758012987561000	PLCB4	4.11099395088416	1.96979761600444E-05	FALSE	glut_SUBSET_8	Ependymal	0.0653950953678474	eomes	0.786839434393017	0.726792401457586
glut_SUBSET_10	chr4q:655113571-655114136	0.7968520471595800	1.21560421226139E-04	0.06417112299465240	0.03364919744730230	1.9070625115249900	0.006132812446136330	0.1	0.05526688710439300	chr4q	655113571	655114136	566	*	0.057758012987561000	PLCB4	4.11099395088416	1.96979761600444E-05	FALSE	glut_SUBSET_8	Glutamatergic	0.034236804564907300	eomes	0.24203932529193500	-0.6515329051884810
glut_SUBSET_10	chr4q:655113571-655114136	0.7968520471595800	1.21560421226139E-04	0.06417112299465240	0.03364919744730230	1.9070625115249900	0.006132812446136330	0.1	0.05526688710439300	chr4q	655113571	655114136	566	*	0.057758012987561000	PLCB4	4.11099395088416	1.96979761600444E-05	FALSE	glut_SUBSET_9	Ependymal	0.07758620689655170	eomes	1	1.2660812104115200
glut_SUBSET_10	chr4q:655113571-655114136	0.7968520471595800	1.21560421226139E-04	0.06417112299465240	0.03364919744730230	1.9070625115249900	0.006132812446136330	0.1	0.05526688710439300	chr4q	655113571	655114136	566	*	0.057758012987561000	PLCB4	4.11099395088416	1.96979761600444E-05	FALSE	glut_SUBSET_9	Glutamatergic	0.07216494845360820	eomes	0.9052097494737390	1.0262651770791400
glut_SUBSET_10	chr4q:655113571-655114136	0.7968520471595800	1.21560421226139E-04	0.06417112299465240	0.03364919744730230	1.9070625115249900	0.006132812446136330	0.1	0.05526688710439300	chr4q	655113571	655114136	566	*	0.057758012987561000	PLCB4	4.11099395088416	1.96979761600444E-05	FALSE	glut_SUBSET_9	NPC	0.03076923076923080	eomes	0.18140908744774700	-0.8049252958517290
glut_SUBSET_10	chr5q:593421881-593421936	0.5969547701775050	0.001007759466248360	0.08021390374331550	0.051247340939856900	1.5652305519120200	0.030524520522677000	0.21052631578947400	0.07233560090702950	chr5q	593421881	593421936	56	*	0.07406594994108180	CHD7	4.878022426299860	5.35773720218355E-07	FALSE	glut_SUBSET_0	Ependymal	0.15126050420168100	eomes	0.857287173517069	0.9701774755892280
glut_SUBSET_10	chr5q:593421881-593421936	0.5969547701775050	0.001007759466248360	0.08021390374331550	0.051247340939856900	1.5652305519120200	0.030524520522677000	0.21052631578947400	0.07233560090702950	chr5q	593421881	593421936	56	*	0.07406594994108180	CHD7	4.878022426299860	5.35773720218355E-07	FALSE	glut_SUBSET_0	Glutamatergic	0.05979951607328030	eomes	0.25059224274036300	-1.012190481455500
glut_SUBSET_10	chr5q:593421881-593421936	0.5969547701775050	0.001007759466248360	0.08021390374331550	0.051247340939856900	1.5652305519120200	0.030524520522677000	0.21052631578947400	0.07233560090702950	chr5q	593421881	593421936	56	*	0.07406594994108180	CHD7	4.878022426299860	5.35773720218355E-07	FALSE	glut_SUBSET_0	NPC	0.125	eomes	0.6830914305579700	0.4009951047168850
glut_SUBSET_10	chr5q:593421881-593421936	0.5969547701775050	0.001007759466248360	0.08021390374331550	0.051247340939856900	1.5652305519120200	0.030524520522677000	0.21052631578947400	0.07233560090702950	chr5q	593421881	593421936	56	*	0.07406594994108180	CHD7	4.878022426299860	5.35773720218355E-07	FALSE	glut_SUBSET_1	Ependymal	0.15126050420168100	eomes	0.857287173517069	0.9701774755892280
glut_SUBSET_10	chr5q:593421881-593421936	0.5969547701775050	0.001007759466248360	0.08021390374331550	0.051247340939856900	1.5652305519120200	0.030524520522677000	0.21052631578947400	0.07233560090702950	chr5q	593421881	593421936	56	*	0.07406594994108180	CHD7	4.878022426299860	5.35773720218355E-07	FALSE	glut_SUBSET_1	Glutamatergic	0.022022022022022000	eomes	0	-1.8309974420748900
glut_SUBSET_10	chr5q:593421881-593421936	0.5969547701775050	0.001007759466248360	0.08021390374331550	0.051247340939856900	1.5652305519120200	0.030524520522677000	0.21052631578947400	0.07233560090702950	chr5q	593421881	593421936	56	*	0.07406594994108180	CHD7	4.878022426299860	5.35773720218355E-07	FALSE	glut_SUBSET_1	NPC	0.10465116279069800	eomes	0.5481099850836170	-0.040055048712566800
glut_SUBSET_10	chr5q:593421881-593421936	0.5969547701775050	0.001007759466248360	0.08021390374331550	0.051247340939856900	1.5652305519120200	0.030524520522677000	0.21052631578947400	0.07233560090702950	chr5q	593421881	593421936	56	*	0.07406594994108180	CHD7	4.878022426299860	5.35773720218355E-07	FALSE	glut_SUBSET_10	Ependymal	0.15126050420168100	eomes	0.857287173517069	0.9701774755892280
glut_SUBSET_10	chr5q:593421881-593421936	0.5969547701775050	0.001007759466248360	0.08021390374331550	0.051247340939856900	1.5652305519120200	0.030524520522677000	0.21052631578947400	0.07233560090702950	chr5q	593421881	593421936	56	*	0.07406594994108180	CHD7	4.878022426299860	5.35773720218355E-07	FALSE	glut_SUBSET_10	Glutamatergic	0.07972270363951470	eomes	0.3827501949853000	-0.5803660561819730
glut_SUBSET_10	chr5q:593421881-593421936	0.5969547701775050	0.001007759466248360	0.08021390374331550	0.051247340939856900	1.5652305519120200	0.030524520522677000	0.21052631578947400	0.07233560090702950	chr5q	593421881	593421936	56	*	0.07406594994108180	CHD7	4.878022426299860	5.35773720218355E-07	FALSE	glut_SUBSET_10	NPC	0.13333333333333300	eomes	0.7383695463236570	0.5816156437403750
glut_SUBSET_10	chr5q:593421881-593421936	0.5969547701775050	0.001007759466248360	0.08021390374331550	0.051247340939856900	1.5652305519120200	0.030524520522677000	0.21052631578947400	0.07233560090702950	chr5q	593421881	593421936	56	*	0.07406594994108180	CHD7	4.878022426299860	5.35773720218355E-07	FALSE	glut_SUBSET_11	Ependymal	0.15126050420168100	eomes	0.857287173517069	0.9701774755892280
glut_SUBSET_10	chr5q:593421881-593421936	0.5969547701775050	0.001007759466248360	0.08021390374331550	0.051247340939856900	1.5652305519120200	0.030524520522677000	0.21052631578947400	0.07233560090702950	chr5q	593421881	593421936	56	*	0.07406594994108180	CHD7	4.878022426299860	5.35773720218355E-07	FALSE	glut_SUBSET_11	Glutamatergic	0.031578947368421100	eomes	0.06339465907947340	-1.6238562011780300
glut_SUBSET_10	chr5q:593421881-593421936	0.5969547701775050	0.001007759466248360	0.08021390374331550	0.051247340939856900	1.5652305519120200	0.030524520522677000	0.21052631578947400	0.07233560090702950	chr5q	593421881	593421936	56	*	0.07406594994108180	CHD7	4.878022426299860	5.35773720218355E-07	FALSE	glut_SUBSET_11	NPC	0.10714285714285700	eomes	0.5646383253457820	0.01395109252369240
glut_SUBSET_10	chr5q:593421881-593421936	0.5969547701775050	0.001007759466248360	0.08021390374331550	0.051247340939856900	1.5652305519120200	0.030524520522677000	0.21052631578947400	0.07233560090702950	chr5q	593421881	593421936	56	*	0.07406594994108180	CHD7	4.878022426299860	5.35773720218355E-07	FALSE	glut_SUBSET_2	Ependymal	0.15126050420168100	eomes	0.857287173517069	0.9701774755892280
glut_SUBSET_10	chr5q:593421881-593421936	0.5969547701775050	0.001007759466248360	0.08021390374331550	0.051247340939856900	1.5652305519120200	0.030524520522677000	0.21052631578947400	0.07233560090702950	chr5q	593421881	593421936	56	*	0.07406594994108180	CHD7	4.878022426299860	5.35773720218355E-07	FALSE	glut_SUBSET_2	Glutamatergic	0.03724604966139960	eomes	0.10098666747234400	-1.5010247926749400
glut_SUBSET_10	chr5q:593421881-593421936	0.5969547701775050	0.001007759466248360	0.08021390374331550	0.051247340939856900	1.5652305519120200	0.030524520522677000	0.21052631578947400	0.07233560090702950	chr5q	593421881	593421936	56	*	0.07406594994108180	CHD7	4.878022426299860	5.35773720218355E-07	FALSE	glut_SUBSET_2	NPC	0.0875	eomes	0.4343399096123760	-0.4117973208888200
glut_SUBSET_10	chr5q:593421881-593421936	0.5969547701775050	0.001007759466248360	0.08021390374331550	0.051247340939856900	1.5652305519120200	0.030524520522677000	0.21052631578947400	0.07233560090702950	chr5q	593421881	593421936	56	*	0.07406594994108180	CHD7	4.878022426299860	5.35773720218355E-07	FALSE	glut_SUBSET_22	Ependymal	0.15126050420168100	eomes	0.857287173517069	0.9701774755892280
glut_SUBSET_10	chr5q:593421881-593421936	0.5969547701775050	0.001007759466248360	0.08021390374331550	0.051247340939856900	1.5652305519120200	0.030524520522677000	0.21052631578947400	0.07233560090702950	chr5q	593421881	593421936	56	*	0.07406594994108180	CHD7	4.878022426299860	5.35773720218355E-07	FALSE	glut_SUBSET_22	Glutamatergic	0.09022556390977440	eomes	0.45241959409213100	-0.35272218218564800
glut_SUBSET_10	chr5q:593421881-593421936	0.5969547701775050	0.001007759466248360	0.08021390374331550	0.051247340939856900	1.5652305519120200	0.030524520522677000	0.21052631578947400	0.07233560090702950	chr5q	593421881	593421936	56	*	0.07406594994108180	CHD7	4.878022426299860	5.35773720218355E-07	FALSE	glut_SUBSET_22	NPC	0.13333333333333300	eomes	0.7383695463236570	0.5816156437403750
glut_SUBSET_10	chr5q:593421881-593421936	0.5969547701775050	0.001007759466248360	0.08021390374331550	0.051247340939856900	1.5652305519120200	0.030524520522677000	0.21052631578947400	0.07233560090702950	chr5q	593421881	593421936	56	*	0.07406594994108180	CHD7	4.878022426299860	5.35773720218355E-07	FALSE	glut_SUBSET_6	Ependymal	0.17277486910994800	eomes	1	1.436489817966740
glut_SUBSET_10	chr5q:593421881-593421936	0.5969547701775050	0.001007759466248360	0.08021390374331550	0.051247340939856900	1.5652305519120200	0.030524520522677000	0.21052631578947400	0.07233560090702950	chr5q	593421881	593421936	56	*	0.07406594994108180	CHD7	4.878022426299860	5.35773720218355E-07	FALSE	glut_SUBSET_6	Glutamatergic	0.05851619644723090	eomes	0.24207950383798700	-1.0400057473670700
glut_SUBSET_10	chr5q:593421881-593421936	0.5969547701775050	0.001007759466248360	0.08021390374331550	0.051247340939856900	1.5652305519120200	0.030524520522677000	0.21052631578947400	0.07233560090702950	chr5q	593421881	593421936	56	*	0.07406594994108180	CHD7	4.878022426299860	5.35773720218355E-07	FALSE	glut_SUBSET_7	Ependymal	0.15126050420168100	eomes	0.857287173517069	0.9701774755892280
glut_SUBSET_10	chr5q:593421881-593421936	0.5969547701775050	0.001007759466248360	0.08021390374331550	0.051247340939856900	1.5652305519120200	0.030524520522677000	0.21052631578947400	0.07233560090702950	chr5q	593421881	593421936	56	*	0.07406594994108180	CHD7	4.878022426299860	5.35773720218355E-07	FALSE	glut_SUBSET_7	Glutamatergic	0.07403965303593560	eomes	0.3450523954852710	-0.7035431357799220
glut_SUBSET_10	chr5q:593421881-593421936	0.5969547701775050	0.001007759466248360	0.08021390374331550	0.051247340939856900	1.5652305519120200	0.030524520522677000	0.21052631578947400	0.07233560090702950	chr5q	593421881	593421936	56	*	0.07406594994108180	CHD7	4.878022426299860	5.35773720218355E-07	FALSE	glut_SUBSET_7	NPC	0.11678832116788300	eomes	0.6286202945844820	0.2230113618835190
glut_SUBSET_10	chr5q:593421881-593421936	0.5969547701775050	0.001007759466248360	0.08021390374331550	0.051247340939856900	1.5652305519120200	0.030524520522677000	0.21052631578947400	0.07233560090702950	chr5q	593421881	593421936	56	*	0.07406594994108180	CHD7	4.878022426299860	5.35773720218355E-07	FALSE	glut_SUBSET_8	Ependymal	0.17166212534059900	eomes	0.992618754532051	1.4123716924369700
glut_SUBSET_10	chr5q:593421881-593421936	0.5969547701775050	0.001007759466248360	0.08021390374331550	0.051247340939856900	1.5652305519120200	0.030524520522677000	0.21052631578947400	0.07233560090702950	chr5q	593421881	593421936	56	*	0.07406594994108180	CHD7	4.878022426299860	5.35773720218355E-07	FALSE	glut_SUBSET_8	Glutamatergic	0.042796005706134100	eomes	0.13780160100058200	-1.3807324663921500
glut_SUBSET_10	chr5q:593421881-593421936	0.5969547701775050	0.001007759466248360	0.08021390374331550	0.051247340939856900	1.5652305519120200	0.030524520522677000	0.21052631578947400	0.07233560090702950	chr5q	593421881	593421936	56	*	0.07406594994108180	CHD7	4.878022426299860	5.35773720218355E-07	FALSE	glut_SUBSET_9	Ependymal	0.14655172413793100	eomes	0.8260520747795750	0.8681171883983250
glut_SUBSET_10	chr5q:593421881-593421936	0.5969547701775050	0.001007759466248360	0.08021390374331550	0.051247340939856900	1.5652305519120200	0.030524520522677000	0.21052631578947400	0.07233560090702950	chr5q	593421881	593421936	56	*	0.07406594994108180	CHD7	4.878022426299860	5.35773720218355E-07	FALSE	glut_SUBSET_9	Glutamatergic	0.05154639175257730	eomes	0.19584618334495100	-1.1910725330674900
glut_SUBSET_10	chr5q:593421881-593421936	0.5969547701775050	0.001007759466248360	0.08021390374331550	0.051247340939856900	1.5652305519120200	0.030524520522677000	0.21052631578947400	0.07233560090702950	chr5q	593421881	593421936	56	*	0.07406594994108180	CHD7	4.878022426299860	5.35773720218355E-07	FALSE	glut_SUBSET_9	NPC	0.07692307692307690	eomes	0.3641792242174650	-0.6410464665724800
glut_SUBSET_10	chr5q:1048273559-1057304085	3.155687511682800	1.77483098737864E-12	0.0285204991087344	0.0013537033455811300	21.068500127323700	1.35591453051641E-09	0.0285204991087344	0.008502598016060460	chr5q	1048273559	1057304085	9030527	*	0.05881215594583960	ADCY8	3.8646394632532900	5.56267044892998E-05	TRUE	glut_SUBSET_0	Ependymal	0	eomes	0	-0.3198173550107530
glut_SUBSET_10	chr5q:1048273559-1057304085	3.155687511682800	1.77483098737864E-12	0.0285204991087344	0.0013537033455811300	21.068500127323700	1.35591453051641E-09	0.0285204991087344	0.008502598016060460	chr5q	1048273559	1057304085	9030527	*	0.05881215594583960	ADCY8	3.8646394632532900	5.56267044892998E-05	TRUE	glut_SUBSET_0	Glutamatergic	0	eomes	0	-0.3198173550107530
glut_SUBSET_10	chr5q:1048273559-1057304085	3.155687511682800	1.77483098737864E-12	0.0285204991087344	0.0013537033455811300	21.068500127323700	1.35591453051641E-09	0.0285204991087344	0.008502598016060460	chr5q	1048273559	1057304085	9030527	*	0.05881215594583960	ADCY8	3.8646394632532900	5.56267044892998E-05	TRUE	glut_SUBSET_0	NPC	0	eomes	0	-0.3198173550107530
glut_SUBSET_10	chr5q:1048273559-1057304085	3.155687511682800	1.77483098737864E-12	0.0285204991087344	0.0013537033455811300	21.068500127323700	1.35591453051641E-09	0.0285204991087344	0.008502598016060460	chr5q	1048273559	1057304085	9030527	*	0.05881215594583960	ADCY8	3.8646394632532900	5.56267044892998E-05	TRUE	glut_SUBSET_1	Ependymal	0	eomes	0	-0.3198173550107530
glut_SUBSET_10	chr5q:1048273559-1057304085	3.155687511682800	1.77483098737864E-12	0.0285204991087344	0.0013537033455811300	21.068500127323700	1.35591453051641E-09	0.0285204991087344	0.008502598016060460	chr5q	1048273559	1057304085	9030527	*	0.05881215594583960	ADCY8	3.8646394632532900	5.56267044892998E-05	TRUE	glut_SUBSET_1	Glutamatergic	0.004004004004004000	eomes	0.1443943943943940	0.4246375554816210
glut_SUBSET_10	chr5q:1048273559-1057304085	3.155687511682800	1.77483098737864E-12	0.0285204991087344	0.0013537033455811300	21.068500127323700	1.35591453051641E-09	0.0285204991087344	0.008502598016060460	chr5q	1048273559	1057304085	9030527	*	0.05881215594583960	ADCY8	3.8646394632532900	5.56267044892998E-05	TRUE	glut_SUBSET_1	NPC	0	eomes	0	-0.3198173550107530
glut_SUBSET_10	chr5q:1048273559-1057304085	3.155687511682800	1.77483098737864E-12	0.0285204991087344	0.0013537033455811300	21.068500127323700	1.35591453051641E-09	0.0285204991087344	0.008502598016060460	chr5q	1048273559	1057304085	9030527	*	0.05881215594583960	ADCY8	3.8646394632532900	5.56267044892998E-05	TRUE	glut_SUBSET_10	Ependymal	0	eomes	0	-0.3198173550107530
glut_SUBSET_10	chr5q:1048273559-1057304085	3.155687511682800	1.77483098737864E-12	0.0285204991087344	0.0013537033455811300	21.068500127323700	1.35591453051641E-09	0.0285204991087344	0.008502598016060460	chr5q	1048273559	1057304085	9030527	*	0.05881215594583960	ADCY8	3.8646394632532900	5.56267044892998E-05	TRUE	glut_SUBSET_10	Glutamatergic	0.02772963604852690	eomes	1	4.835887709681660
glut_SUBSET_10	chr5q:1048273559-1057304085	3.155687511682800	1.77483098737864E-12	0.0285204991087344	0.0013537033455811300	21.068500127323700	1.35591453051641E-09	0.0285204991087344	0.008502598016060460	chr5q	1048273559	1057304085	9030527	*	0.05881215594583960	ADCY8	3.8646394632532900	5.56267044892998E-05	TRUE	glut_SUBSET_10	NPC	0	eomes	0	-0.3198173550107530
glut_SUBSET_10	chr5q:1048273559-1057304085	3.155687511682800	1.77483098737864E-12	0.0285204991087344	0.0013537033455811300	21.068500127323700	1.35591453051641E-09	0.0285204991087344	0.008502598016060460	chr5q	1048273559	1057304085	9030527	*	0.05881215594583960	ADCY8	3.8646394632532900	5.56267044892998E-05	TRUE	glut_SUBSET_11	Ependymal	0	eomes	0	-0.3198173550107530
glut_SUBSET_10	chr5q:1048273559-1057304085	3.155687511682800	1.77483098737864E-12	0.0285204991087344	0.0013537033455811300	21.068500127323700	1.35591453051641E-09	0.0285204991087344	0.008502598016060460	chr5q	1048273559	1057304085	9030527	*	0.05881215594583960	ADCY8	3.8646394632532900	5.56267044892998E-05	TRUE	glut_SUBSET_11	Glutamatergic	0.0035087719298245600	eomes	0.12653508771929800	0.3325602376049330
glut_SUBSET_10	chr5q:1048273559-1057304085	3.155687511682800	1.77483098737864E-12	0.0285204991087344	0.0013537033455811300	21.068500127323700	1.35591453051641E-09	0.0285204991087344	0.008502598016060460	chr5q	1048273559	1057304085	9030527	*	0.05881215594583960	ADCY8	3.8646394632532900	5.56267044892998E-05	TRUE	glut_SUBSET_11	NPC	0	eomes	0	-0.3198173550107530
glut_SUBSET_10	chr5q:1048273559-1057304085	3.155687511682800	1.77483098737864E-12	0.0285204991087344	0.0013537033455811300	21.068500127323700	1.35591453051641E-09	0.0285204991087344	0.008502598016060460	chr5q	1048273559	1057304085	9030527	*	0.05881215594583960	ADCY8	3.8646394632532900	5.56267044892998E-05	TRUE	glut_SUBSET_2	Ependymal	0	eomes	0	-0.3198173550107530
glut_SUBSET_10	chr5q:1048273559-1057304085	3.155687511682800	1.77483098737864E-12	0.0285204991087344	0.0013537033455811300	21.068500127323700	1.35591453051641E-09	0.0285204991087344	0.008502598016060460	chr5q	1048273559	1057304085	9030527	*	0.05881215594583960	ADCY8	3.8646394632532900	5.56267044892998E-05	TRUE	glut_SUBSET_2	Glutamatergic	0.002257336343115120	eomes	0.08140519187358920	0.09988380502416890
glut_SUBSET_10	chr5q:1048273559-1057304085	3.155687511682800	1.77483098737864E-12	0.0285204991087344	0.0013537033455811300	21.068500127323700	1.35591453051641E-09	0.0285204991087344	0.008502598016060460	chr5q	1048273559	1057304085	9030527	*	0.05881215594583960	ADCY8	3.8646394632532900	5.56267044892998E-05	TRUE	glut_SUBSET_2	NPC	0	eomes	0	-0.3198173550107530
glut_SUBSET_10	chr5q:1048273559-1057304085	3.155687511682800	1.77483098737864E-12	0.0285204991087344	0.0013537033455811300	21.068500127323700	1.35591453051641E-09	0.0285204991087344	0.008502598016060460	chr5q	1048273559	1057304085	9030527	*	0.05881215594583960	ADCY8	3.8646394632532900	5.56267044892998E-05	TRUE	glut_SUBSET_22	Ependymal	0	eomes	0	-0.3198173550107530
glut_SUBSET_10	chr5q:1048273559-1057304085	3.155687511682800	1.77483098737864E-12	0.0285204991087344	0.0013537033455811300	21.068500127323700	1.35591453051641E-09	0.0285204991087344	0.008502598016060460	chr5q	1048273559	1057304085	9030527	*	0.05881215594583960	ADCY8	3.8646394632532900	5.56267044892998E-05	TRUE	glut_SUBSET_22	Glutamatergic	0.007518796992481200	eomes	0.27114661654135300	1.0781346291657200
glut_SUBSET_10	chr5q:1048273559-1057304085	3.155687511682800	1.77483098737864E-12	0.0285204991087344	0.0013537033455811300	21.068500127323700	1.35591453051641E-09	0.0285204991087344	0.008502598016060460	chr5q	1048273559	1057304085	9030527	*	0.05881215594583960	ADCY8	3.8646394632532900	5.56267044892998E-05	TRUE	glut_SUBSET_22	NPC	0	eomes	0	-0.3198173550107530
glut_SUBSET_10	chr5q:1048273559-1057304085	3.155687511682800	1.77483098737864E-12	0.0285204991087344	0.0013537033455811300	21.068500127323700	1.35591453051641E-09	0.0285204991087344	0.008502598016060460	chr5q	1048273559	1057304085	9030527	*	0.05881215594583960	ADCY8	3.8646394632532900	5.56267044892998E-05	TRUE	glut_SUBSET_6	Ependymal	0	eomes	0	-0.3198173550107530
glut_SUBSET_10	chr5q:1048273559-1057304085	3.155687511682800	1.77483098737864E-12	0.0285204991087344	0.0013537033455811300	21.068500127323700	1.35591453051641E-09	0.0285204991087344	0.008502598016060460	chr5q	1048273559	1057304085	9030527	*	0.05881215594583960	ADCY8	3.8646394632532900	5.56267044892998E-05	TRUE	glut_SUBSET_6	Glutamatergic	0	eomes	0	-0.3198173550107530
glut_SUBSET_10	chr5q:1048273559-1057304085	3.155687511682800	1.77483098737864E-12	0.0285204991087344	0.0013537033455811300	21.068500127323700	1.35591453051641E-09	0.0285204991087344	0.008502598016060460	chr5q	1048273559	1057304085	9030527	*	0.05881215594583960	ADCY8	3.8646394632532900	5.56267044892998E-05	TRUE	glut_SUBSET_7	Ependymal	0	eomes	0	-0.3198173550107530
glut_SUBSET_10	chr5q:1048273559-1057304085	3.155687511682800	1.77483098737864E-12	0.0285204991087344	0.0013537033455811300	21.068500127323700	1.35591453051641E-09	0.0285204991087344	0.008502598016060460	chr5q	1048273559	1057304085	9030527	*	0.05881215594583960	ADCY8	3.8646394632532900	5.56267044892998E-05	TRUE	glut_SUBSET_7	Glutamatergic	0	eomes	0	-0.3198173550107530
glut_SUBSET_10	chr5q:1048273559-1057304085	3.155687511682800	1.77483098737864E-12	0.0285204991087344	0.0013537033455811300	21.068500127323700	1.35591453051641E-09	0.0285204991087344	0.008502598016060460	chr5q	1048273559	1057304085	9030527	*	0.05881215594583960	ADCY8	3.8646394632532900	5.56267044892998E-05	TRUE	glut_SUBSET_7	NPC	0	eomes	0	-0.3198173550107530
glut_SUBSET_10	chr5q:1048273559-1057304085	3.155687511682800	1.77483098737864E-12	0.0285204991087344	0.0013537033455811300	21.068500127323700	1.35591453051641E-09	0.0285204991087344	0.008502598016060460	chr5q	1048273559	1057304085	9030527	*	0.05881215594583960	ADCY8	3.8646394632532900	5.56267044892998E-05	TRUE	glut_SUBSET_8	Ependymal	0	eomes	0	-0.3198173550107530
glut_SUBSET_10	chr5q:1048273559-1057304085	3.155687511682800	1.77483098737864E-12	0.0285204991087344	0.0013537033455811300	21.068500127323700	1.35591453051641E-09	0.0285204991087344	0.008502598016060460	chr5q	1048273559	1057304085	9030527	*	0.05881215594583960	ADCY8	3.8646394632532900	5.56267044892998E-05	TRUE	glut_SUBSET_8	Glutamatergic	0.0014265335235378000	eomes	0.05144436519258200	-0.054585380837471300
glut_SUBSET_10	chr5q:1048273559-1057304085	3.155687511682800	1.77483098737864E-12	0.0285204991087344	0.0013537033455811300	21.068500127323700	1.35591453051641E-09	0.0285204991087344	0.008502598016060460	chr5q	1048273559	1057304085	9030527	*	0.05881215594583960	ADCY8	3.8646394632532900	5.56267044892998E-05	TRUE	glut_SUBSET_9	Ependymal	0	eomes	0	-0.3198173550107530
glut_SUBSET_10	chr5q:1048273559-1057304085	3.155687511682800	1.77483098737864E-12	0.0285204991087344	0.0013537033455811300	21.068500127323700	1.35591453051641E-09	0.0285204991087344	0.008502598016060460	chr5q	1048273559	1057304085	9030527	*	0.05881215594583960	ADCY8	3.8646394632532900	5.56267044892998E-05	TRUE	glut_SUBSET_9	Glutamatergic	0.001718213058419240	eomes	0.06196305841924400	-3.54100894824376E-04
glut_SUBSET_10	chr5q:1048273559-1057304085	3.155687511682800	1.77483098737864E-12	0.0285204991087344	0.0013537033455811300	21.068500127323700	1.35591453051641E-09	0.0285204991087344	0.008502598016060460	chr5q	1048273559	1057304085	9030527	*	0.05881215594583960	ADCY8	3.8646394632532900	5.56267044892998E-05	TRUE	glut_SUBSET_9	NPC	0	eomes	0	-0.3198173550107530
glut_SUBSET_10	chr6p:48216175-48339398	2.3613339512777700	2.41265838893906E-15	0.049910873440285200	0.005221427190098630	9.558856539248700	4.30078697257915E-12	0.07692307692307690	0.021256495040151200	chr6p	48216175	48339398	123224	*	0.07769580278016190	NPR 2.00	7.250498318115400	2.07620517836117E-13	TRUE	glut_SUBSET_0	Ependymal	0.008403361344537820	eomes	0.17316926770708300	-0.4165278283043320
glut_SUBSET_10	chr6p:48216175-48339398	2.3613339512777700	2.41265838893906E-15	0.049910873440285200	0.005221427190098630	9.558856539248700	4.30078697257915E-12	0.07692307692307690	0.021256495040151200	chr6p	48216175	48339398	123224	*	0.07769580278016190	NPR 2.00	7.250498318115400	2.07620517836117E-13	TRUE	glut_SUBSET_0	Glutamatergic	0.0010369858278603500	eomes	0.021369315095550800	-0.8870506758209330
glut_SUBSET_10	chr6p:48216175-48339398	2.3613339512777700	2.41265838893906E-15	0.049910873440285200	0.005221427190098630	9.558856539248700	4.30078697257915E-12	0.07692307692307690	0.021256495040151200	chr6p	48216175	48339398	123224	*	0.07769580278016190	NPR 2.00	7.250498318115400	2.07620517836117E-13	TRUE	glut_SUBSET_0	NPC	0	eomes	0	-0.9532875277781200
glut_SUBSET_10	chr6p:48216175-48339398	2.3613339512777700	2.41265838893906E-15	0.049910873440285200	0.005221427190098630	9.558856539248700	4.30078697257915E-12	0.07692307692307690	0.021256495040151200	chr6p	48216175	48339398	123224	*	0.07769580278016190	NPR 2.00	7.250498318115400	2.07620517836117E-13	TRUE	glut_SUBSET_1	Ependymal	0.008403361344537820	eomes	0.17316926770708300	-0.4165278283043320
glut_SUBSET_10	chr6p:48216175-48339398	2.3613339512777700	2.41265838893906E-15	0.049910873440285200	0.005221427190098630	9.558856539248700	4.30078697257915E-12	0.07692307692307690	0.021256495040151200	chr6p	48216175	48339398	123224	*	0.07769580278016190	NPR 2.00	7.250498318115400	2.07620517836117E-13	TRUE	glut_SUBSET_1	Glutamatergic	0.009009009009009010	eomes	0.18564993564993600	-0.377842444558473
glut_SUBSET_10	chr6p:48216175-48339398	2.3613339512777700	2.41265838893906E-15	0.049910873440285200	0.005221427190098630	9.558856539248700	4.30078697257915E-12	0.07692307692307690	0.021256495040151200	chr6p	48216175	48339398	123224	*	0.07769580278016190	NPR 2.00	7.250498318115400	2.07620517836117E-13	TRUE	glut_SUBSET_1	NPC	0.023255813953488400	eomes	0.4792358803986710	0.532163733556317
glut_SUBSET_10	chr6p:48216175-48339398	2.3613339512777700	2.41265838893906E-15	0.049910873440285200	0.005221427190098630	9.558856539248700	4.30078697257915E-12	0.07692307692307690	0.021256495040151200	chr6p	48216175	48339398	123224	*	0.07769580278016190	NPR 2.00	7.250498318115400	2.07620517836117E-13	TRUE	glut_SUBSET_10	Ependymal	0.008403361344537820	eomes	0.17316926770708300	-0.4165278283043320
glut_SUBSET_10	chr6p:48216175-48339398	2.3613339512777700	2.41265838893906E-15	0.049910873440285200	0.005221427190098630	9.558856539248700	4.30078697257915E-12	0.07692307692307690	0.021256495040151200	chr6p	48216175	48339398	123224	*	0.07769580278016190	NPR 2.00	7.250498318115400	2.07620517836117E-13	TRUE	glut_SUBSET_10	Glutamatergic	0.04852686308492200	eomes	1	2.14633694128022
glut_SUBSET_10	chr6p:48216175-48339398	2.3613339512777700	2.41265838893906E-15	0.049910873440285200	0.005221427190098630	9.558856539248700	4.30078697257915E-12	0.07692307692307690	0.021256495040151200	chr6p	48216175	48339398	123224	*	0.07769580278016190	NPR 2.00	7.250498318115400	2.07620517836117E-13	TRUE	glut_SUBSET_10	NPC	0.044444444444444400	eomes	0.915873015873016	1.8855748827721400
glut_SUBSET_10	chr6p:48216175-48339398	2.3613339512777700	2.41265838893906E-15	0.049910873440285200	0.005221427190098630	9.558856539248700	4.30078697257915E-12	0.07692307692307690	0.021256495040151200	chr6p	48216175	48339398	123224	*	0.07769580278016190	NPR 2.00	7.250498318115400	2.07620517836117E-13	TRUE	glut_SUBSET_11	Ependymal	0.008403361344537820	eomes	0.17316926770708300	-0.4165278283043320
glut_SUBSET_10	chr6p:48216175-48339398	2.3613339512777700	2.41265838893906E-15	0.049910873440285200	0.005221427190098630	9.558856539248700	4.30078697257915E-12	0.07692307692307690	0.021256495040151200	chr6p	48216175	48339398	123224	*	0.07769580278016190	NPR 2.00	7.250498318115400	2.07620517836117E-13	TRUE	glut_SUBSET_11	Glutamatergic	0.021052631578947400	eomes	0.4338345864661650	0.39143677195621200
glut_SUBSET_10	chr6p:48216175-48339398	2.3613339512777700	2.41265838893906E-15	0.049910873440285200	0.005221427190098630	9.558856539248700	4.30078697257915E-12	0.07692307692307690	0.021256495040151200	chr6p	48216175	48339398	123224	*	0.07769580278016190	NPR 2.00	7.250498318115400	2.07620517836117E-13	TRUE	glut_SUBSET_11	NPC	0.023809523809523800	eomes	0.4906462585034010	0.5675316207309460
glut_SUBSET_10	chr6p:48216175-48339398	2.3613339512777700	2.41265838893906E-15	0.049910873440285200	0.005221427190098630	9.558856539248700	4.30078697257915E-12	0.07692307692307690	0.021256495040151200	chr6p	48216175	48339398	123224	*	0.07769580278016190	NPR 2.00	7.250498318115400	2.07620517836117E-13	TRUE	glut_SUBSET_2	Ependymal	0.008403361344537820	eomes	0.17316926770708300	-0.4165278283043320
glut_SUBSET_10	chr6p:48216175-48339398	2.3613339512777700	2.41265838893906E-15	0.049910873440285200	0.005221427190098630	9.558856539248700	4.30078697257915E-12	0.07692307692307690	0.021256495040151200	chr6p	48216175	48339398	123224	*	0.07769580278016190	NPR 2.00	7.250498318115400	2.07620517836117E-13	TRUE	glut_SUBSET_2	Glutamatergic	0.007900677200902940	eomes	0.16281038374717800	-0.4486364784985880
glut_SUBSET_10	chr6p:48216175-48339398	2.3613339512777700	2.41265838893906E-15	0.049910873440285200	0.005221427190098630	9.558856539248700	4.30078697257915E-12	0.07692307692307690	0.021256495040151200	chr6p	48216175	48339398	123224	*	0.07769580278016190	NPR 2.00	7.250498318115400	2.07620517836117E-13	TRUE	glut_SUBSET_2	NPC	0.0375	eomes	0.7727678571428570	1.4420026311236600
glut_SUBSET_10	chr6p:48216175-48339398	2.3613339512777700	2.41265838893906E-15	0.049910873440285200	0.005221427190098630	9.558856539248700	4.30078697257915E-12	0.07692307692307690	0.021256495040151200	chr6p	48216175	48339398	123224	*	0.07769580278016190	NPR 2.00	7.250498318115400	2.07620517836117E-13	TRUE	glut_SUBSET_22	Ependymal	0.008403361344537820	eomes	0.17316926770708300	-0.4165278283043320
glut_SUBSET_10	chr6p:48216175-48339398	2.3613339512777700	2.41265838893906E-15	0.049910873440285200	0.005221427190098630	9.558856539248700	4.30078697257915E-12	0.07692307692307690	0.021256495040151200	chr6p	48216175	48339398	123224	*	0.07769580278016190	NPR 2.00	7.250498318115400	2.07620517836117E-13	TRUE	glut_SUBSET_22	Glutamatergic	0.02631578947368420	eomes	0.5422932330827070	0.7276178468897960
glut_SUBSET_10	chr6p:48216175-48339398	2.3613339512777700	2.41265838893906E-15	0.049910873440285200	0.005221427190098630	9.558856539248700	4.30078697257915E-12	0.07692307692307690	0.021256495040151200	chr6p	48216175	48339398	123224	*	0.07769580278016190	NPR 2.00	7.250498318115400	2.07620517836117E-13	TRUE	glut_SUBSET_22	NPC	0.044444444444444400	eomes	0.915873015873016	1.8855748827721400
glut_SUBSET_10	chr6p:48216175-48339398	2.3613339512777700	2.41265838893906E-15	0.049910873440285200	0.005221427190098630	9.558856539248700	4.30078697257915E-12	0.07692307692307690	0.021256495040151200	chr6p	48216175	48339398	123224	*	0.07769580278016190	NPR 2.00	7.250498318115400	2.07620517836117E-13	TRUE	glut_SUBSET_6	Ependymal	0.002617801047120420	eomes	0.05394540014958860	-0.7860770454813110
glut_SUBSET_10	chr6p:48216175-48339398	2.3613339512777700	2.41265838893906E-15	0.049910873440285200	0.005221427190098630	9.558856539248700	4.30078697257915E-12	0.07692307692307690	0.021256495040151200	chr6p	48216175	48339398	123224	*	0.07769580278016190	NPR 2.00	7.250498318115400	2.07620517836117E-13	TRUE	glut_SUBSET_6	Glutamatergic	0.0020898641588296800	eomes	0.043066129273025800	-0.8197986996958190
glut_SUBSET_10	chr6p:48216175-48339398	2.3613339512777700	2.41265838893906E-15	0.049910873440285200	0.005221427190098630	9.558856539248700	4.30078697257915E-12	0.07692307692307690	0.021256495040151200	chr6p	48216175	48339398	123224	*	0.07769580278016190	NPR 2.00	7.250498318115400	2.07620517836117E-13	TRUE	glut_SUBSET_7	Ependymal	0.008403361344537820	eomes	0.17316926770708300	-0.4165278283043320
glut_SUBSET_10	chr6p:48216175-48339398	2.3613339512777700	2.41265838893906E-15	0.049910873440285200	0.005221427190098630	9.558856539248700	4.30078697257915E-12	0.07692307692307690	0.021256495040151200	chr6p	48216175	48339398	123224	*	0.07769580278016190	NPR 2.00	7.250498318115400	2.07620517836117E-13	TRUE	glut_SUBSET_7	Glutamatergic	0.0015489467162329600	eomes	0.03191936625951500	-0.8543494790832920
glut_SUBSET_10	chr6p:48216175-48339398	2.3613339512777700	2.41265838893906E-15	0.049910873440285200	0.005221427190098630	9.558856539248700	4.30078697257915E-12	0.07692307692307690	0.021256495040151200	chr6p	48216175	48339398	123224	*	0.07769580278016190	NPR 2.00	7.250498318115400	2.07620517836117E-13	TRUE	glut_SUBSET_7	NPC	0	eomes	0	-0.9532875277781200
glut_SUBSET_10	chr6p:48216175-48339398	2.3613339512777700	2.41265838893906E-15	0.049910873440285200	0.005221427190098630	9.558856539248700	4.30078697257915E-12	0.07692307692307690	0.021256495040151200	chr6p	48216175	48339398	123224	*	0.07769580278016190	NPR 2.00	7.250498318115400	2.07620517836117E-13	TRUE	glut_SUBSET_8	Ependymal	0.0027247956403269800	eomes	0.05615025301673800	-0.7792428295836220
glut_SUBSET_10	chr6p:48216175-48339398	2.3613339512777700	2.41265838893906E-15	0.049910873440285200	0.005221427190098630	9.558856539248700	4.30078697257915E-12	0.07692307692307690	0.021256495040151200	chr6p	48216175	48339398	123224	*	0.07769580278016190	NPR 2.00	7.250498318115400	2.07620517836117E-13	TRUE	glut_SUBSET_8	Glutamatergic	0.0028530670470756100	eomes	0.058793560220093700	-0.771049569896862
glut_SUBSET_10	chr6p:48216175-48339398	2.3613339512777700	2.41265838893906E-15	0.049910873440285200	0.005221427190098630	9.558856539248700	4.30078697257915E-12	0.07692307692307690	0.021256495040151200	chr6p	48216175	48339398	123224	*	0.07769580278016190	NPR 2.00	7.250498318115400	2.07620517836117E-13	TRUE	glut_SUBSET_9	Ependymal	0.008620689655172410	eomes	0.1776477832512320	-0.4026461119386300
glut_SUBSET_10	chr6p:48216175-48339398	2.3613339512777700	2.41265838893906E-15	0.049910873440285200	0.005221427190098630	9.558856539248700	4.30078697257915E-12	0.07692307692307690	0.021256495040151200	chr6p	48216175	48339398	123224	*	0.07769580278016190	NPR 2.00	7.250498318115400	2.07620517836117E-13	TRUE	glut_SUBSET_9	Glutamatergic	0.005154639175257730	eomes	0.10622238586156100	-0.6240380213998680
glut_SUBSET_10	chr6p:48216175-48339398	2.3613339512777700	2.41265838893906E-15	0.049910873440285200	0.005221427190098630	9.558856539248700	4.30078697257915E-12	0.07692307692307690	0.021256495040151200	chr6p	48216175	48339398	123224	*	0.07769580278016190	NPR 2.00	7.250498318115400	2.07620517836117E-13	TRUE	glut_SUBSET_9	NPC	0.046153846153846200	eomes	0.9510989010989010	1.994761898562530
glut_SUBSET_10	chr6q:214176723-216382412	2.91829361367741	3.74880359633672E-09	0.0213903743315508	0.0013537033455811300	15.801375095492700	1.10693200669746E-06	0.028985507246376800	0.008974964572508270	chr6q	214176723	216382412	2205690	*	0.0891669267754192	PDE5A	7.6858448495966900	7.59953061871704E-15	TRUE	glut_SUBSET_0	Ependymal	0.008403361344537820	eomes	0.323249299719888	0.5195671288069660
glut_SUBSET_10	chr6q:214176723-216382412	2.91829361367741	3.74880359633672E-09	0.0213903743315508	0.0013537033455811300	15.801375095492700	1.10693200669746E-06	0.028985507246376800	0.008974964572508270	chr6q	214176723	216382412	2205690	*	0.0891669267754192	PDE5A	7.6858448495966900	7.59953061871704E-15	TRUE	glut_SUBSET_0	Glutamatergic	3.45661942620118E-04	eomes	0.013296462726120500	-0.695619185121415
glut_SUBSET_10	chr6q:214176723-216382412	2.91829361367741	3.74880359633672E-09	0.0213903743315508	0.0013537033455811300	15.801375095492700	1.10693200669746E-06	0.028985507246376800	0.008974964572508270	chr6q	214176723	216382412	2205690	*	0.0891669267754192	PDE5A	7.6858448495966900	7.59953061871704E-15	TRUE	glut_SUBSET_0	NPC	0	eomes	0	-0.7477486628998850
glut_SUBSET_10	chr6q:214176723-216382412	2.91829361367741	3.74880359633672E-09	0.0213903743315508	0.0013537033455811300	15.801375095492700	1.10693200669746E-06	0.028985507246376800	0.008974964572508270	chr6q	214176723	216382412	2205690	*	0.0891669267754192	PDE5A	7.6858448495966900	7.59953061871704E-15	TRUE	glut_SUBSET_1	Ependymal	0.008403361344537820	eomes	0.323249299719888	0.5195671288069660
glut_SUBSET_10	chr6q:214176723-216382412	2.91829361367741	3.74880359633672E-09	0.0213903743315508	0.0013537033455811300	15.801375095492700	1.10693200669746E-06	0.028985507246376800	0.008974964572508270	chr6q	214176723	216382412	2205690	*	0.0891669267754192	PDE5A	7.6858448495966900	7.59953061871704E-15	TRUE	glut_SUBSET_1	Glutamatergic	0	eomes	0	-0.7477486628998850
glut_SUBSET_10	chr6q:214176723-216382412	2.91829361367741	3.74880359633672E-09	0.0213903743315508	0.0013537033455811300	15.801375095492700	1.10693200669746E-06	0.028985507246376800	0.008974964572508270	chr6q	214176723	216382412	2205690	*	0.0891669267754192	PDE5A	7.6858448495966900	7.59953061871704E-15	TRUE	glut_SUBSET_1	NPC	0	eomes	0	-0.7477486628998850
glut_SUBSET_10	chr6q:214176723-216382412	2.91829361367741	3.74880359633672E-09	0.0213903743315508	0.0013537033455811300	15.801375095492700	1.10693200669746E-06	0.028985507246376800	0.008974964572508270	chr6q	214176723	216382412	2205690	*	0.0891669267754192	PDE5A	7.6858448495966900	7.59953061871704E-15	TRUE	glut_SUBSET_10	Ependymal	0.008403361344537820	eomes	0.323249299719888	0.5195671288069660
glut_SUBSET_10	chr6q:214176723-216382412	2.91829361367741	3.74880359633672E-09	0.0213903743315508	0.0013537033455811300	15.801375095492700	1.10693200669746E-06	0.028985507246376800	0.008974964572508270	chr6q	214176723	216382412	2205690	*	0.0891669267754192	PDE5A	7.6858448495966900	7.59953061871704E-15	TRUE	glut_SUBSET_10	Glutamatergic	0.025996533795493900	eomes	1	3.1728036563318800
glut_SUBSET_10	chr6q:214176723-216382412	2.91829361367741	3.74880359633672E-09	0.0213903743315508	0.0013537033455811300	15.801375095492700	1.10693200669746E-06	0.028985507246376800	0.008974964572508270	chr6q	214176723	216382412	2205690	*	0.0891669267754192	PDE5A	7.6858448495966900	7.59953061871704E-15	TRUE	glut_SUBSET_10	NPC	0	eomes	0	-0.7477486628998850
glut_SUBSET_10	chr6q:214176723-216382412	2.91829361367741	3.74880359633672E-09	0.0213903743315508	0.0013537033455811300	15.801375095492700	1.10693200669746E-06	0.028985507246376800	0.008974964572508270	chr6q	214176723	216382412	2205690	*	0.0891669267754192	PDE5A	7.6858448495966900	7.59953061871704E-15	TRUE	glut_SUBSET_11	Ependymal	0.008403361344537820	eomes	0.323249299719888	0.5195671288069660
glut_SUBSET_10	chr6q:214176723-216382412	2.91829361367741	3.74880359633672E-09	0.0213903743315508	0.0013537033455811300	15.801375095492700	1.10693200669746E-06	0.028985507246376800	0.008974964572508270	chr6q	214176723	216382412	2205690	*	0.0891669267754192	PDE5A	7.6858448495966900	7.59953061871704E-15	TRUE	glut_SUBSET_11	Glutamatergic	0	eomes	0	-0.7477486628998850
glut_SUBSET_10	chr6q:214176723-216382412	2.91829361367741	3.74880359633672E-09	0.0213903743315508	0.0013537033455811300	15.801375095492700	1.10693200669746E-06	0.028985507246376800	0.008974964572508270	chr6q	214176723	216382412	2205690	*	0.0891669267754192	PDE5A	7.6858448495966900	7.59953061871704E-15	TRUE	glut_SUBSET_11	NPC	0	eomes	0	-0.7477486628998850
glut_SUBSET_10	chr6q:214176723-216382412	2.91829361367741	3.74880359633672E-09	0.0213903743315508	0.0013537033455811300	15.801375095492700	1.10693200669746E-06	0.028985507246376800	0.008974964572508270	chr6q	214176723	216382412	2205690	*	0.0891669267754192	PDE5A	7.6858448495966900	7.59953061871704E-15	TRUE	glut_SUBSET_2	Ependymal	0.008403361344537820	eomes	0.323249299719888	0.5195671288069660
glut_SUBSET_10	chr6q:214176723-216382412	2.91829361367741	3.74880359633672E-09	0.0213903743315508	0.0013537033455811300	15.801375095492700	1.10693200669746E-06	0.028985507246376800	0.008974964572508270	chr6q	214176723	216382412	2205690	*	0.0891669267754192	PDE5A	7.6858448495966900	7.59953061871704E-15	TRUE	glut_SUBSET_2	Glutamatergic	0.003386004514672690	eomes	0.13024830699774300	-0.23710336082387400
glut_SUBSET_10	chr6q:214176723-216382412	2.91829361367741	3.74880359633672E-09	0.0213903743315508	0.0013537033455811300	15.801375095492700	1.10693200669746E-06	0.028985507246376800	0.008974964572508270	chr6q	214176723	216382412	2205690	*	0.0891669267754192	PDE5A	7.6858448495966900	7.59953061871704E-15	TRUE	glut_SUBSET_2	NPC	0	eomes	0	-0.7477486628998850
glut_SUBSET_10	chr6q:214176723-216382412	2.91829361367741	3.74880359633672E-09	0.0213903743315508	0.0013537033455811300	15.801375095492700	1.10693200669746E-06	0.028985507246376800	0.008974964572508270	chr6q	214176723	216382412	2205690	*	0.0891669267754192	PDE5A	7.6858448495966900	7.59953061871704E-15	TRUE	glut_SUBSET_22	Ependymal	0.008403361344537820	eomes	0.323249299719888	0.5195671288069660
glut_SUBSET_10	chr6q:214176723-216382412	2.91829361367741	3.74880359633672E-09	0.0213903743315508	0.0013537033455811300	15.801375095492700	1.10693200669746E-06	0.028985507246376800	0.008974964572508270	chr6q	214176723	216382412	2205690	*	0.0891669267754192	PDE5A	7.6858448495966900	7.59953061871704E-15	TRUE	glut_SUBSET_22	Glutamatergic	0.022556390977443600	eomes	0.8676691729323310	2.653993725365870
glut_SUBSET_10	chr6q:214176723-216382412	2.91829361367741	3.74880359633672E-09	0.0213903743315508	0.0013537033455811300	15.801375095492700	1.10693200669746E-06	0.028985507246376800	0.008974964572508270	chr6q	214176723	216382412	2205690	*	0.0891669267754192	PDE5A	7.6858448495966900	7.59953061871704E-15	TRUE	glut_SUBSET_22	NPC	0	eomes	0	-0.7477486628998850
glut_SUBSET_10	chr6q:214176723-216382412	2.91829361367741	3.74880359633672E-09	0.0213903743315508	0.0013537033455811300	15.801375095492700	1.10693200669746E-06	0.028985507246376800	0.008974964572508270	chr6q	214176723	216382412	2205690	*	0.0891669267754192	PDE5A	7.6858448495966900	7.59953061871704E-15	TRUE	glut_SUBSET_6	Ependymal	0.007853403141361260	eomes	0.3020942408376960	0.4366276136429050
glut_SUBSET_10	chr6q:214176723-216382412	2.91829361367741	3.74880359633672E-09	0.0213903743315508	0.0013537033455811300	15.801375095492700	1.10693200669746E-06	0.028985507246376800	0.008974964572508270	chr6q	214176723	216382412	2205690	*	0.0891669267754192	PDE5A	7.6858448495966900	7.59953061871704E-15	TRUE	glut_SUBSET_6	Glutamatergic	0.0010449320794148400	eomes	0.04019505398815740	-0.5901618507649690
glut_SUBSET_10	chr6q:214176723-216382412	2.91829361367741	3.74880359633672E-09	0.0213903743315508	0.0013537033455811300	15.801375095492700	1.10693200669746E-06	0.028985507246376800	0.008974964572508270	chr6q	214176723	216382412	2205690	*	0.0891669267754192	PDE5A	7.6858448495966900	7.59953061871704E-15	TRUE	glut_SUBSET_7	Ependymal	0.008403361344537820	eomes	0.323249299719888	0.5195671288069660
glut_SUBSET_10	chr6q:214176723-216382412	2.91829361367741	3.74880359633672E-09	0.0213903743315508	0.0013537033455811300	15.801375095492700	1.10693200669746E-06	0.028985507246376800	0.008974964572508270	chr6q	214176723	216382412	2205690	*	0.0891669267754192	PDE5A	7.6858448495966900	7.59953061871704E-15	TRUE	glut_SUBSET_7	Glutamatergic	3.09789343246592E-04	eomes	0.011916563403552300	-0.7010291526108160
glut_SUBSET_10	chr6q:214176723-216382412	2.91829361367741	3.74880359633672E-09	0.0213903743315508	0.0013537033455811300	15.801375095492700	1.10693200669746E-06	0.028985507246376800	0.008974964572508270	chr6q	214176723	216382412	2205690	*	0.0891669267754192	PDE5A	7.6858448495966900	7.59953061871704E-15	TRUE	glut_SUBSET_7	NPC	0	eomes	0	-0.7477486628998850
glut_SUBSET_10	chr6q:214176723-216382412	2.91829361367741	3.74880359633672E-09	0.0213903743315508	0.0013537033455811300	15.801375095492700	1.10693200669746E-06	0.028985507246376800	0.008974964572508270	chr6q	214176723	216382412	2205690	*	0.0891669267754192	PDE5A	7.6858448495966900	7.59953061871704E-15	TRUE	glut_SUBSET_8	Ependymal	0.008174386920980930	eomes	0.31444141689373300	0.4850353633653620
glut_SUBSET_10	chr6q:214176723-216382412	2.91829361367741	3.74880359633672E-09	0.0213903743315508	0.0013537033455811300	15.801375095492700	1.10693200669746E-06	0.028985507246376800	0.008974964572508270	chr6q	214176723	216382412	2205690	*	0.0891669267754192	PDE5A	7.6858448495966900	7.59953061871704E-15	TRUE	glut_SUBSET_8	Glutamatergic	0	eomes	0	-0.7477486628998850
glut_SUBSET_10	chr6q:214176723-216382412	2.91829361367741	3.74880359633672E-09	0.0213903743315508	0.0013537033455811300	15.801375095492700	1.10693200669746E-06	0.028985507246376800	0.008974964572508270	chr6q	214176723	216382412	2205690	*	0.0891669267754192	PDE5A	7.6858448495966900	7.59953061871704E-15	TRUE	glut_SUBSET_9	Ependymal	0.008620689655172410	eomes	0.33160919540229900	0.5523425372131770
glut_SUBSET_10	chr6q:214176723-216382412	2.91829361367741	3.74880359633672E-09	0.0213903743315508	0.0013537033455811300	15.801375095492700	1.10693200669746E-06	0.028985507246376800	0.008974964572508270	chr6q	214176723	216382412	2205690	*	0.0891669267754192	PDE5A	7.6858448495966900	7.59953061871704E-15	TRUE	glut_SUBSET_9	Glutamatergic	0.001718213058419240	eomes	0.06609392898052690	-0.488623956348141
glut_SUBSET_10	chr6q:214176723-216382412	2.91829361367741	3.74880359633672E-09	0.0213903743315508	0.0013537033455811300	15.801375095492700	1.10693200669746E-06	0.028985507246376800	0.008974964572508270	chr6q	214176723	216382412	2205690	*	0.0891669267754192	PDE5A	7.6858448495966900	7.59953061871704E-15	TRUE	glut_SUBSET_9	NPC	0	eomes	0	-0.7477486628998850
glut_SUBSET_10	chr6q:216382412-216383849	1.3851088221064300	3.06404882565071E-11	0.0766488413547237	0.02359311545155680	3.2487799888957100	1.7767791563683E-08	0.1111111111111110	0.042512990080302300	chr6q	216382412	216383849	1438	*	0.0734770645866121	PDE5A	6.286291632542490	1.62569453860252E-10	FALSE	glut_SUBSET_0	Ependymal	0.04201680672268910	eomes	0.53874883286648	0.5816992577155080
glut_SUBSET_10	chr6q:216382412-216383849	1.3851088221064300	3.06404882565071E-11	0.0766488413547237	0.02359311545155680	3.2487799888957100	1.7767791563683E-08	0.1111111111111110	0.042512990080302300	chr6q	216382412	216383849	1438	*	0.0734770645866121	PDE5A	6.286291632542490	1.62569453860252E-10	FALSE	glut_SUBSET_0	Glutamatergic	0.013135153819564500	eomes	0.1684218611975270	-0.8517120786259310
glut_SUBSET_10	chr6q:216382412-216383849	1.3851088221064300	3.06404882565071E-11	0.0766488413547237	0.02359311545155680	3.2487799888957100	1.7767791563683E-08	0.1111111111111110	0.042512990080302300	chr6q	216382412	216383849	1438	*	0.0734770645866121	PDE5A	6.286291632542490	1.62569453860252E-10	FALSE	glut_SUBSET_0	NPC	0.0078125	eomes	0.10017361111111100	-1.115878134148310
glut_SUBSET_10	chr6q:216382412-216383849	1.3851088221064300	3.06404882565071E-11	0.0766488413547237	0.02359311545155680	3.2487799888957100	1.7767791563683E-08	0.1111111111111110	0.042512990080302300	chr6q	216382412	216383849	1438	*	0.0734770645866121	PDE5A	6.286291632542490	1.62569453860252E-10	FALSE	glut_SUBSET_1	Ependymal	0.04201680672268910	eomes	0.53874883286648	0.5816992577155080
glut_SUBSET_10	chr6q:216382412-216383849	1.3851088221064300	3.06404882565071E-11	0.0766488413547237	0.02359311545155680	3.2487799888957100	1.7767791563683E-08	0.1111111111111110	0.042512990080302300	chr6q	216382412	216383849	1438	*	0.0734770645866121	PDE5A	6.286291632542490	1.62569453860252E-10	FALSE	glut_SUBSET_1	Glutamatergic	0.012012012012012000	eomes	0.1540206873540210	-0.9074541860691830
glut_SUBSET_10	chr6q:216382412-216383849	1.3851088221064300	3.06404882565071E-11	0.0766488413547237	0.02359311545155680	3.2487799888957100	1.7767791563683E-08	0.1111111111111110	0.042512990080302300	chr6q	216382412	216383849	1438	*	0.0734770645866121	PDE5A	6.286291632542490	1.62569453860252E-10	FALSE	glut_SUBSET_1	NPC	0.03488372093023260	eomes	0.4472868217054260	0.22768052920648100
glut_SUBSET_10	chr6q:216382412-216383849	1.3851088221064300	3.06404882565071E-11	0.0766488413547237	0.02359311545155680	3.2487799888957100	1.7767791563683E-08	0.1111111111111110	0.042512990080302300	chr6q	216382412	216383849	1438	*	0.0734770645866121	PDE5A	6.286291632542490	1.62569453860252E-10	FALSE	glut_SUBSET_10	Ependymal	0.04201680672268910	eomes	0.53874883286648	0.5816992577155080
glut_SUBSET_10	chr6q:216382412-216383849	1.3851088221064300	3.06404882565071E-11	0.0766488413547237	0.02359311545155680	3.2487799888957100	1.7767791563683E-08	0.1111111111111110	0.042512990080302300	chr6q	216382412	216383849	1438	*	0.0734770645866121	PDE5A	6.286291632542490	1.62569453860252E-10	FALSE	glut_SUBSET_10	Glutamatergic	0.0779896013864818	eomes	1	2.367047618625450
glut_SUBSET_10	chr6q:216382412-216383849	1.3851088221064300	3.06404882565071E-11	0.0766488413547237	0.02359311545155680	3.2487799888957100	1.7767791563683E-08	0.1111111111111110	0.042512990080302300	chr6q	216382412	216383849	1438	*	0.0734770645866121	PDE5A	6.286291632542490	1.62569453860252E-10	FALSE	glut_SUBSET_10	NPC	0	eomes	0	-1.5036165403513600
glut_SUBSET_10	chr6q:216382412-216383849	1.3851088221064300	3.06404882565071E-11	0.0766488413547237	0.02359311545155680	3.2487799888957100	1.7767791563683E-08	0.1111111111111110	0.042512990080302300	chr6q	216382412	216383849	1438	*	0.0734770645866121	PDE5A	6.286291632542490	1.62569453860252E-10	FALSE	glut_SUBSET_11	Ependymal	0.04201680672268910	eomes	0.53874883286648	0.5816992577155080
glut_SUBSET_10	chr6q:216382412-216383849	1.3851088221064300	3.06404882565071E-11	0.0766488413547237	0.02359311545155680	3.2487799888957100	1.7767791563683E-08	0.1111111111111110	0.042512990080302300	chr6q	216382412	216383849	1438	*	0.0734770645866121	PDE5A	6.286291632542490	1.62569453860252E-10	FALSE	glut_SUBSET_11	Glutamatergic	0.02456140350877190	eomes	0.31493177387914200	-0.2846214106743780
glut_SUBSET_10	chr6q:216382412-216383849	1.3851088221064300	3.06404882565071E-11	0.0766488413547237	0.02359311545155680	3.2487799888957100	1.7767791563683E-08	0.1111111111111110	0.042512990080302300	chr6q	216382412	216383849	1438	*	0.0734770645866121	PDE5A	6.286291632542490	1.62569453860252E-10	FALSE	glut_SUBSET_11	NPC	0.03571428571428570	eomes	0.4579365079365080	0.2689018880054770
glut_SUBSET_10	chr6q:216382412-216383849	1.3851088221064300	3.06404882565071E-11	0.0766488413547237	0.02359311545155680	3.2487799888957100	1.7767791563683E-08	0.1111111111111110	0.042512990080302300	chr6q	216382412	216383849	1438	*	0.0734770645866121	PDE5A	6.286291632542490	1.62569453860252E-10	FALSE	glut_SUBSET_2	Ependymal	0.04201680672268910	eomes	0.53874883286648	0.5816992577155080
glut_SUBSET_10	chr6q:216382412-216383849	1.3851088221064300	3.06404882565071E-11	0.0766488413547237	0.02359311545155680	3.2487799888957100	1.7767791563683E-08	0.1111111111111110	0.042512990080302300	chr6q	216382412	216383849	1438	*	0.0734770645866121	PDE5A	6.286291632542490	1.62569453860252E-10	FALSE	glut_SUBSET_2	Glutamatergic	0.025959367945823900	eomes	0.33285678454978700	-0.21523971432223800
glut_SUBSET_10	chr6q:216382412-216383849	1.3851088221064300	3.06404882565071E-11	0.0766488413547237	0.02359311545155680	3.2487799888957100	1.7767791563683E-08	0.1111111111111110	0.042512990080302300	chr6q	216382412	216383849	1438	*	0.0734770645866121	PDE5A	6.286291632542490	1.62569453860252E-10	FALSE	glut_SUBSET_2	NPC	0	eomes	0	-1.5036165403513600
glut_SUBSET_10	chr6q:216382412-216383849	1.3851088221064300	3.06404882565071E-11	0.0766488413547237	0.02359311545155680	3.2487799888957100	1.7767791563683E-08	0.1111111111111110	0.042512990080302300	chr6q	216382412	216383849	1438	*	0.0734770645866121	PDE5A	6.286291632542490	1.62569453860252E-10	FALSE	glut_SUBSET_22	Ependymal	0.04201680672268910	eomes	0.53874883286648	0.5816992577155080
glut_SUBSET_10	chr6q:216382412-216383849	1.3851088221064300	3.06404882565071E-11	0.0766488413547237	0.02359311545155680	3.2487799888957100	1.7767791563683E-08	0.1111111111111110	0.042512990080302300	chr6q	216382412	216383849	1438	*	0.0734770645866121	PDE5A	6.286291632542490	1.62569453860252E-10	FALSE	glut_SUBSET_22	Glutamatergic	0.03759398496240600	eomes	0.4820384294068510	0.3621923316032060
glut_SUBSET_10	chr6q:216382412-216383849	1.3851088221064300	3.06404882565071E-11	0.0766488413547237	0.02359311545155680	3.2487799888957100	1.7767791563683E-08	0.1111111111111110	0.042512990080302300	chr6q	216382412	216383849	1438	*	0.0734770645866121	PDE5A	6.286291632542490	1.62569453860252E-10	FALSE	glut_SUBSET_22	NPC	0	eomes	0	-1.5036165403513600
glut_SUBSET_10	chr6q:216382412-216383849	1.3851088221064300	3.06404882565071E-11	0.0766488413547237	0.02359311545155680	3.2487799888957100	1.7767791563683E-08	0.1111111111111110	0.042512990080302300	chr6q	216382412	216383849	1438	*	0.0734770645866121	PDE5A	6.286291632542490	1.62569453860252E-10	FALSE	glut_SUBSET_6	Ependymal	0.06282722513089010	eomes	0.805584642233857	1.6145310613653800
glut_SUBSET_10	chr6q:216382412-216383849	1.3851088221064300	3.06404882565071E-11	0.0766488413547237	0.02359311545155680	3.2487799888957100	1.7767791563683E-08	0.1111111111111110	0.042512990080302300	chr6q	216382412	216383849	1438	*	0.0734770645866121	PDE5A	6.286291632542490	1.62569453860252E-10	FALSE	glut_SUBSET_6	Glutamatergic	0.03134796238244510	eomes	0.40195053988157400	0.05219900804962510
glut_SUBSET_10	chr6q:216382412-216383849	1.3851088221064300	3.06404882565071E-11	0.0766488413547237	0.02359311545155680	3.2487799888957100	1.7767791563683E-08	0.1111111111111110	0.042512990080302300	chr6q	216382412	216383849	1438	*	0.0734770645866121	PDE5A	6.286291632542490	1.62569453860252E-10	FALSE	glut_SUBSET_7	Ependymal	0.04201680672268910	eomes	0.53874883286648	0.5816992577155080
glut_SUBSET_10	chr6q:216382412-216383849	1.3851088221064300	3.06404882565071E-11	0.0766488413547237	0.02359311545155680	3.2487799888957100	1.7767791563683E-08	0.1111111111111110	0.042512990080302300	chr6q	216382412	216383849	1438	*	0.0734770645866121	PDE5A	6.286291632542490	1.62569453860252E-10	FALSE	glut_SUBSET_7	Glutamatergic	0.02137546468401490	eomes	0.2740809582817020	-0.4427411984723620
glut_SUBSET_10	chr6q:216382412-216383849	1.3851088221064300	3.06404882565071E-11	0.0766488413547237	0.02359311545155680	3.2487799888957100	1.7767791563683E-08	0.1111111111111110	0.042512990080302300	chr6q	216382412	216383849	1438	*	0.0734770645866121	PDE5A	6.286291632542490	1.62569453860252E-10	FALSE	glut_SUBSET_7	NPC	0.0072992700729927000	eomes	0.09359286293592860	-1.1413500002492400
glut_SUBSET_10	chr6q:216382412-216383849	1.3851088221064300	3.06404882565071E-11	0.0766488413547237	0.02359311545155680	3.2487799888957100	1.7767791563683E-08	0.1111111111111110	0.042512990080302300	chr6q	216382412	216383849	1438	*	0.0734770645866121	PDE5A	6.286291632542490	1.62569453860252E-10	FALSE	glut_SUBSET_8	Ependymal	0.05994550408719350	eomes	0.7686345746291250	1.4715097590159800
glut_SUBSET_10	chr6q:216382412-216383849	1.3851088221064300	3.06404882565071E-11	0.0766488413547237	0.02359311545155680	3.2487799888957100	1.7767791563683E-08	0.1111111111111110	0.042512990080302300	chr6q	216382412	216383849	1438	*	0.0734770645866121	PDE5A	6.286291632542490	1.62569453860252E-10	FALSE	glut_SUBSET_8	Glutamatergic	0.024251069900142700	eomes	0.3109526073862740	-0.3000234278009270
glut_SUBSET_10	chr6q:216382412-216383849	1.3851088221064300	3.06404882565071E-11	0.0766488413547237	0.02359311545155680	3.2487799888957100	1.7767791563683E-08	0.1111111111111110	0.042512990080302300	chr6q	216382412	216383849	1438	*	0.0734770645866121	PDE5A	6.286291632542490	1.62569453860252E-10	FALSE	glut_SUBSET_9	Ependymal	0.04310344827586210	eomes	0.5526819923371650	0.6356298386999960
glut_SUBSET_10	chr6q:216382412-216383849	1.3851088221064300	3.06404882565071E-11	0.0766488413547237	0.02359311545155680	3.2487799888957100	1.7767791563683E-08	0.1111111111111110	0.042512990080302300	chr6q	216382412	216383849	1438	*	0.0734770645866121	PDE5A	6.286291632542490	1.62569453860252E-10	FALSE	glut_SUBSET_9	Glutamatergic	0.03436426116838490	eomes	0.4406261932035130	0.2018994731878650
glut_SUBSET_10	chr6q:216382412-216383849	1.3851088221064300	3.06404882565071E-11	0.0766488413547237	0.02359311545155680	3.2487799888957100	1.7767791563683E-08	0.1111111111111110	0.042512990080302300	chr6q	216382412	216383849	1438	*	0.0734770645866121	PDE5A	6.286291632542490	1.62569453860252E-10	FALSE	glut_SUBSET_9	NPC	0	eomes	0	-1.5036165403513600
glut_SUBSET_10	chr6q:375270653-375501579	2.5551081075531900	4.21322108715202E-14	0.040998217468805700	0.0038677238445175000	10.600089126559700	5.06955827311566E-11	0.040998217468805700	0.01606046291922530	chr6q	375270653	375501579	230927	*	0.057528560968314000	COL25A1	5.377091707116890	3.78493107684676E-08	TRUE	glut_SUBSET_0	Ependymal	0.025210084033613400	eomes	0.6324442820606500	1.0682151283143400
glut_SUBSET_10	chr6q:375270653-375501579	2.5551081075531900	4.21322108715202E-14	0.040998217468805700	0.0038677238445175000	10.600089126559700	5.06955827311566E-11	0.040998217468805700	0.01606046291922530	chr6q	375270653	375501579	230927	*	0.057528560968314000	COL25A1	5.377091707116890	3.78493107684676E-08	TRUE	glut_SUBSET_0	Glutamatergic	0.0017283097131005900	eomes	0.04335803062865390	-0.9063333011640980
glut_SUBSET_10	chr6q:375270653-375501579	2.5551081075531900	4.21322108715202E-14	0.040998217468805700	0.0038677238445175000	10.600089126559700	5.06955827311566E-11	0.040998217468805700	0.01606046291922530	chr6q	375270653	375501579	230927	*	0.057528560968314000	COL25A1	5.377091707116890	3.78493107684676E-08	TRUE	glut_SUBSET_0	NPC	0.0078125	eomes	0.19599184782608700	-0.39472254246812400
glut_SUBSET_10	chr6q:375270653-375501579	2.5551081075531900	4.21322108715202E-14	0.040998217468805700	0.0038677238445175000	10.600089126559700	5.06955827311566E-11	0.040998217468805700	0.01606046291922530	chr6q	375270653	375501579	230927	*	0.057528560968314000	COL25A1	5.377091707116890	3.78493107684676E-08	TRUE	glut_SUBSET_1	Ependymal	0.025210084033613400	eomes	0.6324442820606500	1.0682151283143400
glut_SUBSET_10	chr6q:375270653-375501579	2.5551081075531900	4.21322108715202E-14	0.040998217468805700	0.0038677238445175000	10.600089126559700	5.06955827311566E-11	0.040998217468805700	0.01606046291922530	chr6q	375270653	375501579	230927	*	0.057528560968314000	COL25A1	5.377091707116890	3.78493107684676E-08	TRUE	glut_SUBSET_1	Glutamatergic	0.004004004004004000	eomes	0.10044827436131800	-0.7149734606876880
glut_SUBSET_10	chr6q:375270653-375501579	2.5551081075531900	4.21322108715202E-14	0.040998217468805700	0.0038677238445175000	10.600089126559700	5.06955827311566E-11	0.040998217468805700	0.01606046291922530	chr6q	375270653	375501579	230927	*	0.057528560968314000	COL25A1	5.377091707116890	3.78493107684676E-08	TRUE	glut_SUBSET_1	NPC	0	eomes	0	-1.051664364442140
glut_SUBSET_10	chr6q:375270653-375501579	2.5551081075531900	4.21322108715202E-14	0.040998217468805700	0.0038677238445175000	10.600089126559700	5.06955827311566E-11	0.040998217468805700	0.01606046291922530	chr6q	375270653	375501579	230927	*	0.057528560968314000	COL25A1	5.377091707116890	3.78493107684676E-08	TRUE	glut_SUBSET_10	Ependymal	0.025210084033613400	eomes	0.6324442820606500	1.0682151283143400
glut_SUBSET_10	chr6q:375270653-375501579	2.5551081075531900	4.21322108715202E-14	0.040998217468805700	0.0038677238445175000	10.600089126559700	5.06955827311566E-11	0.040998217468805700	0.01606046291922530	chr6q	375270653	375501579	230927	*	0.057528560968314000	COL25A1	5.377091707116890	3.78493107684676E-08	TRUE	glut_SUBSET_10	Glutamatergic	0.03986135181975740	eomes	1	2.300219039182640
glut_SUBSET_10	chr6q:375270653-375501579	2.5551081075531900	4.21322108715202E-14	0.040998217468805700	0.0038677238445175000	10.600089126559700	5.06955827311566E-11	0.040998217468805700	0.01606046291922530	chr6q	375270653	375501579	230927	*	0.057528560968314000	COL25A1	5.377091707116890	3.78493107684676E-08	TRUE	glut_SUBSET_10	NPC	0	eomes	0	-1.051664364442140
glut_SUBSET_10	chr6q:375270653-375501579	2.5551081075531900	4.21322108715202E-14	0.040998217468805700	0.0038677238445175000	10.600089126559700	5.06955827311566E-11	0.040998217468805700	0.01606046291922530	chr6q	375270653	375501579	230927	*	0.057528560968314000	COL25A1	5.377091707116890	3.78493107684676E-08	TRUE	glut_SUBSET_11	Ependymal	0.025210084033613400	eomes	0.6324442820606500	1.0682151283143400
glut_SUBSET_10	chr6q:375270653-375501579	2.5551081075531900	4.21322108715202E-14	0.040998217468805700	0.0038677238445175000	10.600089126559700	5.06955827311566E-11	0.040998217468805700	0.01606046291922530	chr6q	375270653	375501579	230927	*	0.057528560968314000	COL25A1	5.377091707116890	3.78493107684676E-08	TRUE	glut_SUBSET_11	Glutamatergic	0.007017543859649120	eomes	0.17604881769641500	-0.46156925417776100
glut_SUBSET_10	chr6q:375270653-375501579	2.5551081075531900	4.21322108715202E-14	0.040998217468805700	0.0038677238445175000	10.600089126559700	5.06955827311566E-11	0.040998217468805700	0.01606046291922530	chr6q	375270653	375501579	230927	*	0.057528560968314000	COL25A1	5.377091707116890	3.78493107684676E-08	TRUE	glut_SUBSET_11	NPC	0	eomes	0	-1.051664364442140
glut_SUBSET_10	chr6q:375270653-375501579	2.5551081075531900	4.21322108715202E-14	0.040998217468805700	0.0038677238445175000	10.600089126559700	5.06955827311566E-11	0.040998217468805700	0.01606046291922530	chr6q	375270653	375501579	230927	*	0.057528560968314000	COL25A1	5.377091707116890	3.78493107684676E-08	TRUE	glut_SUBSET_2	Ependymal	0.025210084033613400	eomes	0.6324442820606500	1.0682151283143400
glut_SUBSET_10	chr6q:375270653-375501579	2.5551081075531900	4.21322108715202E-14	0.040998217468805700	0.0038677238445175000	10.600089126559700	5.06955827311566E-11	0.040998217468805700	0.01606046291922530	chr6q	375270653	375501579	230927	*	0.057528560968314000	COL25A1	5.377091707116890	3.78493107684676E-08	TRUE	glut_SUBSET_2	Glutamatergic	0.0056433408577878100	eomes	0.14157424673667700	-0.5771239964247910
glut_SUBSET_10	chr6q:375270653-375501579	2.5551081075531900	4.21322108715202E-14	0.040998217468805700	0.0038677238445175000	10.600089126559700	5.06955827311566E-11	0.040998217468805700	0.01606046291922530	chr6q	375270653	375501579	230927	*	0.057528560968314000	COL25A1	5.377091707116890	3.78493107684676E-08	TRUE	glut_SUBSET_2	NPC	0	eomes	0	-1.051664364442140
glut_SUBSET_10	chr6q:375270653-375501579	2.5551081075531900	4.21322108715202E-14	0.040998217468805700	0.0038677238445175000	10.600089126559700	5.06955827311566E-11	0.040998217468805700	0.01606046291922530	chr6q	375270653	375501579	230927	*	0.057528560968314000	COL25A1	5.377091707116890	3.78493107684676E-08	TRUE	glut_SUBSET_22	Ependymal	0.025210084033613400	eomes	0.6324442820606500	1.0682151283143400
glut_SUBSET_10	chr6q:375270653-375501579	2.5551081075531900	4.21322108715202E-14	0.040998217468805700	0.0038677238445175000	10.600089126559700	5.06955827311566E-11	0.040998217468805700	0.01606046291922530	chr6q	375270653	375501579	230927	*	0.057528560968314000	COL25A1	5.377091707116890	3.78493107684676E-08	TRUE	glut_SUBSET_22	Glutamatergic	0.022556390977443600	eomes	0.5658711997384770	0.8450699185505020
glut_SUBSET_10	chr6q:375270653-375501579	2.5551081075531900	4.21322108715202E-14	0.040998217468805700	0.0038677238445175000	10.600089126559700	5.06955827311566E-11	0.040998217468805700	0.01606046291922530	chr6q	375270653	375501579	230927	*	0.057528560968314000	COL25A1	5.377091707116890	3.78493107684676E-08	TRUE	glut_SUBSET_22	NPC	0	eomes	0	-1.051664364442140
glut_SUBSET_10	chr6q:375270653-375501579	2.5551081075531900	4.21322108715202E-14	0.040998217468805700	0.0038677238445175000	10.600089126559700	5.06955827311566E-11	0.040998217468805700	0.01606046291922530	chr6q	375270653	375501579	230927	*	0.057528560968314000	COL25A1	5.377091707116890	3.78493107684676E-08	TRUE	glut_SUBSET_6	Ependymal	0.01832460732984290	eomes	0.4597086273617120	0.4892253541147100
glut_SUBSET_10	chr6q:375270653-375501579	2.5551081075531900	4.21322108715202E-14	0.040998217468805700	0.0038677238445175000	10.600089126559700	5.06955827311566E-11	0.040998217468805700	0.01606046291922530	chr6q	375270653	375501579	230927	*	0.057528560968314000	COL25A1	5.377091707116890	3.78493107684676E-08	TRUE	glut_SUBSET_6	Glutamatergic	0.003134796238244510	eomes	0.07864249693335150	-0.7880638841516240
glut_SUBSET_10	chr6q:375270653-375501579	2.5551081075531900	4.21322108715202E-14	0.040998217468805700	0.0038677238445175000	10.600089126559700	5.06955827311566E-11	0.040998217468805700	0.01606046291922530	chr6q	375270653	375501579	230927	*	0.057528560968314000	COL25A1	5.377091707116890	3.78493107684676E-08	TRUE	glut_SUBSET_7	Ependymal	0.025210084033613400	eomes	0.6324442820606500	1.0682151283143400
glut_SUBSET_10	chr6q:375270653-375501579	2.5551081075531900	4.21322108715202E-14	0.040998217468805700	0.0038677238445175000	10.600089126559700	5.06955827311566E-11	0.040998217468805700	0.01606046291922530	chr6q	375270653	375501579	230927	*	0.057528560968314000	COL25A1	5.377091707116890	3.78493107684676E-08	TRUE	glut_SUBSET_7	Glutamatergic	0.0030978934324659200	eomes	0.07771671784925380	-0.791166987699034
glut_SUBSET_10	chr6q:375270653-375501579	2.5551081075531900	4.21322108715202E-14	0.040998217468805700	0.0038677238445175000	10.600089126559700	5.06955827311566E-11	0.040998217468805700	0.01606046291922530	chr6q	375270653	375501579	230927	*	0.057528560968314000	COL25A1	5.377091707116890	3.78493107684676E-08	TRUE	glut_SUBSET_7	NPC	0.0072992700729927000	eomes	0.1831164709616000	-0.4378793044956140
glut_SUBSET_10	chr6q:375270653-375501579	2.5551081075531900	4.21322108715202E-14	0.040998217468805700	0.0038677238445175000	10.600089126559700	5.06955827311566E-11	0.040998217468805700	0.01606046291922530	chr6q	375270653	375501579	230927	*	0.057528560968314000	COL25A1	5.377091707116890	3.78493107684676E-08	TRUE	glut_SUBSET_8	Ependymal	0.01907356948228880	eomes	0.4784978083165500	0.5522044979249350
glut_SUBSET_10	chr6q:375270653-375501579	2.5551081075531900	4.21322108715202E-14	0.040998217468805700	0.0038677238445175000	10.600089126559700	5.06955827311566E-11	0.040998217468805700	0.01606046291922530	chr6q	375270653	375501579	230927	*	0.057528560968314000	COL25A1	5.377091707116890	3.78493107684676E-08	TRUE	glut_SUBSET_8	Glutamatergic	0.0014265335235378000	eomes	0.0357873844817962	-0.9317092243384660
glut_SUBSET_10	chr6q:375270653-375501579	2.5551081075531900	4.21322108715202E-14	0.040998217468805700	0.0038677238445175000	10.600089126559700	5.06955827311566E-11	0.040998217468805700	0.01606046291922530	chr6q	375270653	375501579	230927	*	0.057528560968314000	COL25A1	5.377091707116890	3.78493107684676E-08	TRUE	glut_SUBSET_9	Ependymal	0.02586206896551720	eomes	0.6488005997001500	1.1230395979546000
glut_SUBSET_10	chr6q:375270653-375501579	2.5551081075531900	4.21322108715202E-14	0.040998217468805700	0.0038677238445175000	10.600089126559700	5.06955827311566E-11	0.040998217468805700	0.01606046291922530	chr6q	375270653	375501579	230927	*	0.057528560968314000	COL25A1	5.377091707116890	3.78493107684676E-08	TRUE	glut_SUBSET_9	Glutamatergic	0.006872852233676980	eomes	0.17241894516659200	-0.47373616366774800
glut_SUBSET_10	chr6q:375270653-375501579	2.5551081075531900	4.21322108715202E-14	0.040998217468805700	0.0038677238445175000	10.600089126559700	5.06955827311566E-11	0.040998217468805700	0.01606046291922530	chr6q	375270653	375501579	230927	*	0.057528560968314000	COL25A1	5.377091707116890	3.78493107684676E-08	TRUE	glut_SUBSET_9	NPC	0	eomes	0	-1.051664364442140
glut_SUBSET_10	chr6q:1221475881-1223058216	2.973147686396300	8.98625089668799E-14	0.0338680926916221	0.0019338619222587500	17.51319073083780	9.82973308312711E-11	0.0338680926916221	0.01086443079829950	chr6q	1221475881	1223058216	1582336	*	0.06386253872096240	PI4K2B	6.297171591801510	1.51562835435325E-10	TRUE	glut_SUBSET_0	Ependymal	0.008403361344537820	eomes	0.25519681556833300	0.4907265083352360
glut_SUBSET_10	chr6q:1221475881-1223058216	2.973147686396300	8.98625089668799E-14	0.0338680926916221	0.0019338619222587500	17.51319073083780	9.82973308312711E-11	0.0338680926916221	0.01086443079829950	chr6q	1221475881	1223058216	1582336	*	0.06386253872096240	PI4K2B	6.297171591801510	1.51562835435325E-10	TRUE	glut_SUBSET_0	Glutamatergic	3.45661942620118E-04	eomes	0.010497207415358300	-0.6545815150304340
glut_SUBSET_10	chr6q:1221475881-1223058216	2.973147686396300	8.98625089668799E-14	0.0338680926916221	0.0019338619222587500	17.51319073083780	9.82973308312711E-11	0.0338680926916221	0.01086443079829950	chr6q	1221475881	1223058216	1582336	*	0.06386253872096240	PI4K2B	6.297171591801510	1.51562835435325E-10	TRUE	glut_SUBSET_0	NPC	0	eomes	0	-0.7037133300198050
glut_SUBSET_10	chr6q:1221475881-1223058216	2.973147686396300	8.98625089668799E-14	0.0338680926916221	0.0019338619222587500	17.51319073083780	9.82973308312711E-11	0.0338680926916221	0.01086443079829950	chr6q	1221475881	1223058216	1582336	*	0.06386253872096240	PI4K2B	6.297171591801510	1.51562835435325E-10	TRUE	glut_SUBSET_1	Ependymal	0.008403361344537820	eomes	0.25519681556833300	0.4907265083352360
glut_SUBSET_10	chr6q:1221475881-1223058216	2.973147686396300	8.98625089668799E-14	0.0338680926916221	0.0019338619222587500	17.51319073083780	9.82973308312711E-11	0.0338680926916221	0.01086443079829950	chr6q	1221475881	1223058216	1582336	*	0.06386253872096240	PI4K2B	6.297171591801510	1.51562835435325E-10	TRUE	glut_SUBSET_1	Glutamatergic	0.003003003003003000	eomes	0.09119645961751220	-0.27687146586289800
glut_SUBSET_10	chr6q:1221475881-1223058216	2.973147686396300	8.98625089668799E-14	0.0338680926916221	0.0019338619222587500	17.51319073083780	9.82973308312711E-11	0.0338680926916221	0.01086443079829950	chr6q	1221475881	1223058216	1582336	*	0.06386253872096240	PI4K2B	6.297171591801510	1.51562835435325E-10	TRUE	glut_SUBSET_1	NPC	0	eomes	0	-0.7037133300198050
glut_SUBSET_10	chr6q:1221475881-1223058216	2.973147686396300	8.98625089668799E-14	0.0338680926916221	0.0019338619222587500	17.51319073083780	9.82973308312711E-11	0.0338680926916221	0.01086443079829950	chr6q	1221475881	1223058216	1582336	*	0.06386253872096240	PI4K2B	6.297171591801510	1.51562835435325E-10	TRUE	glut_SUBSET_10	Ependymal	0.008403361344537820	eomes	0.25519681556833300	0.4907265083352360
glut_SUBSET_10	chr6q:1221475881-1223058216	2.973147686396300	8.98625089668799E-14	0.0338680926916221	0.0019338619222587500	17.51319073083780	9.82973308312711E-11	0.0338680926916221	0.01086443079829950	chr6q	1221475881	1223058216	1582336	*	0.06386253872096240	PI4K2B	6.297171591801510	1.51562835435325E-10	TRUE	glut_SUBSET_10	Glutamatergic	0.03292894280762570	eomes	1	3.9767519637769900
glut_SUBSET_10	chr6q:1221475881-1223058216	2.973147686396300	8.98625089668799E-14	0.0338680926916221	0.0019338619222587500	17.51319073083780	9.82973308312711E-11	0.0338680926916221	0.01086443079829950	chr6q	1221475881	1223058216	1582336	*	0.06386253872096240	PI4K2B	6.297171591801510	1.51562835435325E-10	TRUE	glut_SUBSET_10	NPC	0	eomes	0	-0.7037133300198050
glut_SUBSET_10	chr6q:1221475881-1223058216	2.973147686396300	8.98625089668799E-14	0.0338680926916221	0.0019338619222587500	17.51319073083780	9.82973308312711E-11	0.0338680926916221	0.01086443079829950	chr6q	1221475881	1223058216	1582336	*	0.06386253872096240	PI4K2B	6.297171591801510	1.51562835435325E-10	TRUE	glut_SUBSET_11	Ependymal	0.008403361344537820	eomes	0.25519681556833300	0.4907265083352360
glut_SUBSET_10	chr6q:1221475881-1223058216	2.973147686396300	8.98625089668799E-14	0.0338680926916221	0.0019338619222587500	17.51319073083780	9.82973308312711E-11	0.0338680926916221	0.01086443079829950	chr6q	1221475881	1223058216	1582336	*	0.06386253872096240	PI4K2B	6.297171591801510	1.51562835435325E-10	TRUE	glut_SUBSET_11	Glutamatergic	0	eomes	0	-0.7037133300198050
glut_SUBSET_10	chr6q:1221475881-1223058216	2.973147686396300	8.98625089668799E-14	0.0338680926916221	0.0019338619222587500	17.51319073083780	9.82973308312711E-11	0.0338680926916221	0.01086443079829950	chr6q	1221475881	1223058216	1582336	*	0.06386253872096240	PI4K2B	6.297171591801510	1.51562835435325E-10	TRUE	glut_SUBSET_11	NPC	0	eomes	0	-0.7037133300198050
glut_SUBSET_10	chr6q:1221475881-1223058216	2.973147686396300	8.98625089668799E-14	0.0338680926916221	0.0019338619222587500	17.51319073083780	9.82973308312711E-11	0.0338680926916221	0.01086443079829950	chr6q	1221475881	1223058216	1582336	*	0.06386253872096240	PI4K2B	6.297171591801510	1.51562835435325E-10	TRUE	glut_SUBSET_2	Ependymal	0.008403361344537820	eomes	0.25519681556833300	0.4907265083352360
glut_SUBSET_10	chr6q:1221475881-1223058216	2.973147686396300	8.98625089668799E-14	0.0338680926916221	0.0019338619222587500	17.51319073083780	9.82973308312711E-11	0.0338680926916221	0.01086443079829950	chr6q	1221475881	1223058216	1582336	*	0.06386253872096240	PI4K2B	6.297171591801510	1.51562835435325E-10	TRUE	glut_SUBSET_2	Glutamatergic	0.001128668171557560	eomes	0.03427587026256390	-0.5432863088411940
glut_SUBSET_10	chr6q:1221475881-1223058216	2.973147686396300	8.98625089668799E-14	0.0338680926916221	0.0019338619222587500	17.51319073083780	9.82973308312711E-11	0.0338680926916221	0.01086443079829950	chr6q	1221475881	1223058216	1582336	*	0.06386253872096240	PI4K2B	6.297171591801510	1.51562835435325E-10	TRUE	glut_SUBSET_2	NPC	0	eomes	0	-0.7037133300198050
glut_SUBSET_10	chr6q:1221475881-1223058216	2.973147686396300	8.98625089668799E-14	0.0338680926916221	0.0019338619222587500	17.51319073083780	9.82973308312711E-11	0.0338680926916221	0.01086443079829950	chr6q	1221475881	1223058216	1582336	*	0.06386253872096240	PI4K2B	6.297171591801510	1.51562835435325E-10	TRUE	glut_SUBSET_22	Ependymal	0.008403361344537820	eomes	0.25519681556833300	0.4907265083352360
glut_SUBSET_10	chr6q:1221475881-1223058216	2.973147686396300	8.98625089668799E-14	0.0338680926916221	0.0019338619222587500	17.51319073083780	9.82973308312711E-11	0.0338680926916221	0.01086443079829950	chr6q	1221475881	1223058216	1582336	*	0.06386253872096240	PI4K2B	6.297171591801510	1.51562835435325E-10	TRUE	glut_SUBSET_22	Glutamatergic	0.015037593984962400	eomes	0.4566679857538580	1.4337053280892200
glut_SUBSET_10	chr6q:1221475881-1223058216	2.973147686396300	8.98625089668799E-14	0.0338680926916221	0.0019338619222587500	17.51319073083780	9.82973308312711E-11	0.0338680926916221	0.01086443079829950	chr6q	1221475881	1223058216	1582336	*	0.06386253872096240	PI4K2B	6.297171591801510	1.51562835435325E-10	TRUE	glut_SUBSET_22	NPC	0	eomes	0	-0.7037133300198050
glut_SUBSET_10	chr6q:1221475881-1223058216	2.973147686396300	8.98625089668799E-14	0.0338680926916221	0.0019338619222587500	17.51319073083780	9.82973308312711E-11	0.0338680926916221	0.01086443079829950	chr6q	1221475881	1223058216	1582336	*	0.06386253872096240	PI4K2B	6.297171591801510	1.51562835435325E-10	TRUE	glut_SUBSET_6	Ependymal	0.007853403141361260	eomes	0.23849545329291800	0.41255636184603200
glut_SUBSET_10	chr6q:1221475881-1223058216	2.973147686396300	8.98625089668799E-14	0.0338680926916221	0.0019338619222587500	17.51319073083780	9.82973308312711E-11	0.0338680926916221	0.01086443079829950	chr6q	1221475881	1223058216	1582336	*	0.06386253872096240	PI4K2B	6.297171591801510	1.51562835435325E-10	TRUE	glut_SUBSET_6	Glutamatergic	0.0020898641588296800	eomes	0.06346587471814330	-0.40666350606108000
glut_SUBSET_10	chr6q:1221475881-1223058216	2.973147686396300	8.98625089668799E-14	0.0338680926916221	0.0019338619222587500	17.51319073083780	9.82973308312711E-11	0.0338680926916221	0.01086443079829950	chr6q	1221475881	1223058216	1582336	*	0.06386253872096240	PI4K2B	6.297171591801510	1.51562835435325E-10	TRUE	glut_SUBSET_7	Ependymal	0.008403361344537820	eomes	0.25519681556833300	0.4907265083352360
glut_SUBSET_10	chr6q:1221475881-1223058216	2.973147686396300	8.98625089668799E-14	0.0338680926916221	0.0019338619222587500	17.51319073083780	9.82973308312711E-11	0.0338680926916221	0.01086443079829950	chr6q	1221475881	1223058216	1582336	*	0.06386253872096240	PI4K2B	6.297171591801510	1.51562835435325E-10	TRUE	glut_SUBSET_7	Glutamatergic	6.19578686493185E-04	eomes	0.01881562642666150	-0.6156474435487710
glut_SUBSET_10	chr6q:1221475881-1223058216	2.973147686396300	8.98625089668799E-14	0.0338680926916221	0.0019338619222587500	17.51319073083780	9.82973308312711E-11	0.0338680926916221	0.01086443079829950	chr6q	1221475881	1223058216	1582336	*	0.06386253872096240	PI4K2B	6.297171591801510	1.51562835435325E-10	TRUE	glut_SUBSET_7	NPC	0	eomes	0	-0.7037133300198050
glut_SUBSET_10	chr6q:1221475881-1223058216	2.973147686396300	8.98625089668799E-14	0.0338680926916221	0.0019338619222587500	17.51319073083780	9.82973308312711E-11	0.0338680926916221	0.01086443079829950	chr6q	1221475881	1223058216	1582336	*	0.06386253872096240	PI4K2B	6.297171591801510	1.51562835435325E-10	TRUE	glut_SUBSET_8	Ependymal	0.008174386920980930	eomes	0.2482432238634730	0.4581804636934100
glut_SUBSET_10	chr6q:1221475881-1223058216	2.973147686396300	8.98625089668799E-14	0.0338680926916221	0.0019338619222587500	17.51319073083780	9.82973308312711E-11	0.0338680926916221	0.01086443079829950	chr6q	1221475881	1223058216	1582336	*	0.06386253872096240	PI4K2B	6.297171591801510	1.51562835435325E-10	TRUE	glut_SUBSET_8	Glutamatergic	0	eomes	0	-0.7037133300198050
glut_SUBSET_10	chr6q:1221475881-1223058216	2.973147686396300	8.98625089668799E-14	0.0338680926916221	0.0019338619222587500	17.51319073083780	9.82973308312711E-11	0.0338680926916221	0.01086443079829950	chr6q	1221475881	1223058216	1582336	*	0.06386253872096240	PI4K2B	6.297171591801510	1.51562835435325E-10	TRUE	glut_SUBSET_9	Ependymal	0.008620689655172410	eomes	0.2617967332123410	0.5216171938099360
glut_SUBSET_10	chr6q:1221475881-1223058216	2.973147686396300	8.98625089668799E-14	0.0338680926916221	0.0019338619222587500	17.51319073083780	9.82973308312711E-11	0.0338680926916221	0.01086443079829950	chr6q	1221475881	1223058216	1582336	*	0.06386253872096240	PI4K2B	6.297171591801510	1.51562835435325E-10	TRUE	glut_SUBSET_9	Glutamatergic	0	eomes	0	-0.7037133300198050
glut_SUBSET_10	chr6q:1221475881-1223058216	2.973147686396300	8.98625089668799E-14	0.0338680926916221	0.0019338619222587500	17.51319073083780	9.82973308312711E-11	0.0338680926916221	0.01086443079829950	chr6q	1221475881	1223058216	1582336	*	0.06386253872096240	PI4K2B	6.297171591801510	1.51562835435325E-10	TRUE	glut_SUBSET_9	NPC	0	eomes	0	-0.7037133300198050
glut_SUBSET_10	chr7p:845635702-851504448	2.5662904114352800	1.56721341061174E-12	0.035650623885918000	0.0032875652678398800	10.844080947887200	1.23655707299579E-09	0.035650623885918000	0.0136986301369863	chr7p	845635702	851504448	5868747	*	0.05411465258540120	EPHA3	4.321221224361840	7.7584002736198E-06	TRUE	glut_SUBSET_0	Ependymal	0.008403361344537820	eomes	0.24243697478991600	0.3342360504574710
glut_SUBSET_10	chr7p:845635702-851504448	2.5662904114352800	1.56721341061174E-12	0.035650623885918000	0.0032875652678398800	10.844080947887200	1.23655707299579E-09	0.035650623885918000	0.0136986301369863	chr7p	845635702	851504448	5868747	*	0.05411465258540120	EPHA3	4.321221224361840	7.7584002736198E-06	TRUE	glut_SUBSET_0	Glutamatergic	0.0024196335983408200	eomes	0.06980642931213270	-0.4656808075130550
glut_SUBSET_10	chr7p:845635702-851504448	2.5662904114352800	1.56721341061174E-12	0.035650623885918000	0.0032875652678398800	10.844080947887200	1.23655707299579E-09	0.035650623885918000	0.0136986301369863	chr7p	845635702	851504448	5868747	*	0.05411465258540120	EPHA3	4.321221224361840	7.7584002736198E-06	TRUE	glut_SUBSET_0	NPC	0	eomes	0	-0.789142333090457
glut_SUBSET_10	chr7p:845635702-851504448	2.5662904114352800	1.56721341061174E-12	0.035650623885918000	0.0032875652678398800	10.844080947887200	1.23655707299579E-09	0.035650623885918000	0.0136986301369863	chr7p	845635702	851504448	5868747	*	0.05411465258540120	EPHA3	4.321221224361840	7.7584002736198E-06	TRUE	glut_SUBSET_1	Ependymal	0.008403361344537820	eomes	0.24243697478991600	0.3342360504574710
glut_SUBSET_10	chr7p:845635702-851504448	2.5662904114352800	1.56721341061174E-12	0.035650623885918000	0.0032875652678398800	10.844080947887200	1.23655707299579E-09	0.035650623885918000	0.0136986301369863	chr7p	845635702	851504448	5868747	*	0.05411465258540120	EPHA3	4.321221224361840	7.7584002736198E-06	TRUE	glut_SUBSET_1	Glutamatergic	0.001001001001001000	eomes	0.02887887887887890	-0.6553264896047680
glut_SUBSET_10	chr7p:845635702-851504448	2.5662904114352800	1.56721341061174E-12	0.035650623885918000	0.0032875652678398800	10.844080947887200	1.23655707299579E-09	0.035650623885918000	0.0136986301369863	chr7p	845635702	851504448	5868747	*	0.05411465258540120	EPHA3	4.321221224361840	7.7584002736198E-06	TRUE	glut_SUBSET_1	NPC	0	eomes	0	-0.789142333090457
glut_SUBSET_10	chr7p:845635702-851504448	2.5662904114352800	1.56721341061174E-12	0.035650623885918000	0.0032875652678398800	10.844080947887200	1.23655707299579E-09	0.035650623885918000	0.0136986301369863	chr7p	845635702	851504448	5868747	*	0.05411465258540120	EPHA3	4.321221224361840	7.7584002736198E-06	TRUE	glut_SUBSET_10	Ependymal	0.008403361344537820	eomes	0.24243697478991600	0.3342360504574710
glut_SUBSET_10	chr7p:845635702-851504448	2.5662904114352800	1.56721341061174E-12	0.035650623885918000	0.0032875652678398800	10.844080947887200	1.23655707299579E-09	0.035650623885918000	0.0136986301369863	chr7p	845635702	851504448	5868747	*	0.05411465258540120	EPHA3	4.321221224361840	7.7584002736198E-06	TRUE	glut_SUBSET_10	Glutamatergic	0.03466204506065860	eomes	1	3.844550132843800
glut_SUBSET_10	chr7p:845635702-851504448	2.5662904114352800	1.56721341061174E-12	0.035650623885918000	0.0032875652678398800	10.844080947887200	1.23655707299579E-09	0.035650623885918000	0.0136986301369863	chr7p	845635702	851504448	5868747	*	0.05411465258540120	EPHA3	4.321221224361840	7.7584002736198E-06	TRUE	glut_SUBSET_10	NPC	0	eomes	0	-0.789142333090457
glut_SUBSET_10	chr7p:845635702-851504448	2.5662904114352800	1.56721341061174E-12	0.035650623885918000	0.0032875652678398800	10.844080947887200	1.23655707299579E-09	0.035650623885918000	0.0136986301369863	chr7p	845635702	851504448	5868747	*	0.05411465258540120	EPHA3	4.321221224361840	7.7584002736198E-06	TRUE	glut_SUBSET_11	Ependymal	0.008403361344537820	eomes	0.24243697478991600	0.3342360504574710
glut_SUBSET_10	chr7p:845635702-851504448	2.5662904114352800	1.56721341061174E-12	0.035650623885918000	0.0032875652678398800	10.844080947887200	1.23655707299579E-09	0.035650623885918000	0.0136986301369863	chr7p	845635702	851504448	5868747	*	0.05411465258540120	EPHA3	4.321221224361840	7.7584002736198E-06	TRUE	glut_SUBSET_11	Glutamatergic	0.0035087719298245600	eomes	0.1012280701754390	-0.3200825869774630
glut_SUBSET_10	chr7p:845635702-851504448	2.5662904114352800	1.56721341061174E-12	0.035650623885918000	0.0032875652678398800	10.844080947887200	1.23655707299579E-09	0.035650623885918000	0.0136986301369863	chr7p	845635702	851504448	5868747	*	0.05411465258540120	EPHA3	4.321221224361840	7.7584002736198E-06	TRUE	glut_SUBSET_11	NPC	0	eomes	0	-0.789142333090457
glut_SUBSET_10	chr7p:845635702-851504448	2.5662904114352800	1.56721341061174E-12	0.035650623885918000	0.0032875652678398800	10.844080947887200	1.23655707299579E-09	0.035650623885918000	0.0136986301369863	chr7p	845635702	851504448	5868747	*	0.05411465258540120	EPHA3	4.321221224361840	7.7584002736198E-06	TRUE	glut_SUBSET_2	Ependymal	0.008403361344537820	eomes	0.24243697478991600	0.3342360504574710
glut_SUBSET_10	chr7p:845635702-851504448	2.5662904114352800	1.56721341061174E-12	0.035650623885918000	0.0032875652678398800	10.844080947887200	1.23655707299579E-09	0.035650623885918000	0.0136986301369863	chr7p	845635702	851504448	5868747	*	0.05411465258540120	EPHA3	4.321221224361840	7.7584002736198E-06	TRUE	glut_SUBSET_2	Glutamatergic	0.0056433408577878100	eomes	0.16281038374717800	-0.0347290845452911
glut_SUBSET_10	chr7p:845635702-851504448	2.5662904114352800	1.56721341061174E-12	0.035650623885918000	0.0032875652678398800	10.844080947887200	1.23655707299579E-09	0.035650623885918000	0.0136986301369863	chr7p	845635702	851504448	5868747	*	0.05411465258540120	EPHA3	4.321221224361840	7.7584002736198E-06	TRUE	glut_SUBSET_2	NPC	0	eomes	0	-0.789142333090457
glut_SUBSET_10	chr7p:845635702-851504448	2.5662904114352800	1.56721341061174E-12	0.035650623885918000	0.0032875652678398800	10.844080947887200	1.23655707299579E-09	0.035650623885918000	0.0136986301369863	chr7p	845635702	851504448	5868747	*	0.05411465258540120	EPHA3	4.321221224361840	7.7584002736198E-06	TRUE	glut_SUBSET_22	Ependymal	0.008403361344537820	eomes	0.24243697478991600	0.3342360504574710
glut_SUBSET_10	chr7p:845635702-851504448	2.5662904114352800	1.56721341061174E-12	0.035650623885918000	0.0032875652678398800	10.844080947887200	1.23655707299579E-09	0.035650623885918000	0.0136986301369863	chr7p	845635702	851504448	5868747	*	0.05411465258540120	EPHA3	4.321221224361840	7.7584002736198E-06	TRUE	glut_SUBSET_22	Glutamatergic	0.022556390977443600	eomes	0.6507518796992480	2.2262417490645100
glut_SUBSET_10	chr7p:845635702-851504448	2.5662904114352800	1.56721341061174E-12	0.035650623885918000	0.0032875652678398800	10.844080947887200	1.23655707299579E-09	0.035650623885918000	0.0136986301369863	chr7p	845635702	851504448	5868747	*	0.05411465258540120	EPHA3	4.321221224361840	7.7584002736198E-06	TRUE	glut_SUBSET_22	NPC	0	eomes	0	-0.789142333090457
glut_SUBSET_10	chr7p:845635702-851504448	2.5662904114352800	1.56721341061174E-12	0.035650623885918000	0.0032875652678398800	10.844080947887200	1.23655707299579E-09	0.035650623885918000	0.0136986301369863	chr7p	845635702	851504448	5868747	*	0.05411465258540120	EPHA3	4.321221224361840	7.7584002736198E-06	TRUE	glut_SUBSET_6	Ependymal	0.005235602094240840	eomes	0.15104712041884800	-0.08923642920457530
glut_SUBSET_10	chr7p:845635702-851504448	2.5662904114352800	1.56721341061174E-12	0.035650623885918000	0.0032875652678398800	10.844080947887200	1.23655707299579E-09	0.035650623885918000	0.0136986301369863	chr7p	845635702	851504448	5868747	*	0.05411465258540120	EPHA3	4.321221224361840	7.7584002736198E-06	TRUE	glut_SUBSET_6	Glutamatergic	0.003134796238244510	eomes	0.09043887147335420	-0.37007641571677900
glut_SUBSET_10	chr7p:845635702-851504448	2.5662904114352800	1.56721341061174E-12	0.035650623885918000	0.0032875652678398800	10.844080947887200	1.23655707299579E-09	0.035650623885918000	0.0136986301369863	chr7p	845635702	851504448	5868747	*	0.05411465258540120	EPHA3	4.321221224361840	7.7584002736198E-06	TRUE	glut_SUBSET_7	Ependymal	0.008403361344537820	eomes	0.24243697478991600	0.3342360504574710
glut_SUBSET_10	chr7p:845635702-851504448	2.5662904114352800	1.56721341061174E-12	0.035650623885918000	0.0032875652678398800	10.844080947887200	1.23655707299579E-09	0.035650623885918000	0.0136986301369863	chr7p	845635702	851504448	5868747	*	0.05411465258540120	EPHA3	4.321221224361840	7.7584002736198E-06	TRUE	glut_SUBSET_7	Glutamatergic	0.0027881040892193300	eomes	0.08043680297397770	-0.4164229251660980
glut_SUBSET_10	chr7p:845635702-851504448	2.5662904114352800	1.56721341061174E-12	0.035650623885918000	0.0032875652678398800	10.844080947887200	1.23655707299579E-09	0.035650623885918000	0.0136986301369863	chr7p	845635702	851504448	5868747	*	0.05411465258540120	EPHA3	4.321221224361840	7.7584002736198E-06	TRUE	glut_SUBSET_7	NPC	0	eomes	0	-0.789142333090457
glut_SUBSET_10	chr7p:845635702-851504448	2.5662904114352800	1.56721341061174E-12	0.035650623885918000	0.0032875652678398800	10.844080947887200	1.23655707299579E-09	0.035650623885918000	0.0136986301369863	chr7p	845635702	851504448	5868747	*	0.05411465258540120	EPHA3	4.321221224361840	7.7584002736198E-06	TRUE	glut_SUBSET_8	Ependymal	0.005449591280653950	eomes	0.15722070844686600	-0.060629920871365000
glut_SUBSET_10	chr7p:845635702-851504448	2.5662904114352800	1.56721341061174E-12	0.035650623885918000	0.0032875652678398800	10.844080947887200	1.23655707299579E-09	0.035650623885918000	0.0136986301369863	chr7p	845635702	851504448	5868747	*	0.05411465258540120	EPHA3	4.321221224361840	7.7584002736198E-06	TRUE	glut_SUBSET_8	Glutamatergic	0.0028530670470756100	eomes	0.08231098430813130	-0.40773854523823600
glut_SUBSET_10	chr7p:845635702-851504448	2.5662904114352800	1.56721341061174E-12	0.035650623885918000	0.0032875652678398800	10.844080947887200	1.23655707299579E-09	0.035650623885918000	0.0136986301369863	chr7p	845635702	851504448	5868747	*	0.05411465258540120	EPHA3	4.321221224361840	7.7584002736198E-06	TRUE	glut_SUBSET_9	Ependymal	0.008620689655172410	eomes	0.24870689655172400	0.3632889396871580
glut_SUBSET_10	chr7p:845635702-851504448	2.5662904114352800	1.56721341061174E-12	0.035650623885918000	0.0032875652678398800	10.844080947887200	1.23655707299579E-09	0.035650623885918000	0.0136986301369863	chr7p	845635702	851504448	5868747	*	0.05411465258540120	EPHA3	4.321221224361840	7.7584002736198E-06	TRUE	glut_SUBSET_9	Glutamatergic	0.00859106529209622	eomes	0.24785223367697600	0.35932869476352400
glut_SUBSET_10	chr7p:845635702-851504448	2.5662904114352800	1.56721341061174E-12	0.035650623885918000	0.0032875652678398800	10.844080947887200	1.23655707299579E-09	0.035650623885918000	0.0136986301369863	chr7p	845635702	851504448	5868747	*	0.05411465258540120	EPHA3	4.321221224361840	7.7584002736198E-06	TRUE	glut_SUBSET_9	NPC	0	eomes	0	-0.789142333090457
glut_SUBSET_10	chr7q:144703879-145562006	2.9670619620004200	2.52964040620498E-09	0.0213903743315508	0.0013537033455811300	15.801375095492700	8.11677285004306E-07	0.0213903743315508	0.007557864903164860	chr7q	144703879	145562006	858128	*	0.050152365756036500	HS6ST3	4.69661314599979	1.32255370192154E-06	TRUE	glut_SUBSET_0	Ependymal	0	eomes	0	-0.37328811804230800
glut_SUBSET_10	chr7q:144703879-145562006	2.9670619620004200	2.52964040620498E-09	0.0213903743315508	0.0013537033455811300	15.801375095492700	8.11677285004306E-07	0.0213903743315508	0.007557864903164860	chr7q	144703879	145562006	858128	*	0.050152365756036500	HS6ST3	4.69661314599979	1.32255370192154E-06	TRUE	glut_SUBSET_0	Glutamatergic	3.45661942620118E-04	eomes	0.015342072376292900	-0.30391238849893700
glut_SUBSET_10	chr7q:144703879-145562006	2.9670619620004200	2.52964040620498E-09	0.0213903743315508	0.0013537033455811300	15.801375095492700	8.11677285004306E-07	0.0213903743315508	0.007557864903164860	chr7q	144703879	145562006	858128	*	0.050152365756036500	HS6ST3	4.69661314599979	1.32255370192154E-06	TRUE	glut_SUBSET_0	NPC	0	eomes	0	-0.37328811804230800
glut_SUBSET_10	chr7q:144703879-145562006	2.9670619620004200	2.52964040620498E-09	0.0213903743315508	0.0013537033455811300	15.801375095492700	8.11677285004306E-07	0.0213903743315508	0.007557864903164860	chr7q	144703879	145562006	858128	*	0.050152365756036500	HS6ST3	4.69661314599979	1.32255370192154E-06	TRUE	glut_SUBSET_1	Ependymal	0	eomes	0	-0.37328811804230800
glut_SUBSET_10	chr7q:144703879-145562006	2.9670619620004200	2.52964040620498E-09	0.0213903743315508	0.0013537033455811300	15.801375095492700	8.11677285004306E-07	0.0213903743315508	0.007557864903164860	chr7q	144703879	145562006	858128	*	0.050152365756036500	HS6ST3	4.69661314599979	1.32255370192154E-06	TRUE	glut_SUBSET_1	Glutamatergic	0.001001001001001000	eomes	0.044429044429044400	-0.17238322758287800
glut_SUBSET_10	chr7q:144703879-145562006	2.9670619620004200	2.52964040620498E-09	0.0213903743315508	0.0013537033455811300	15.801375095492700	8.11677285004306E-07	0.0213903743315508	0.007557864903164860	chr7q	144703879	145562006	858128	*	0.050152365756036500	HS6ST3	4.69661314599979	1.32255370192154E-06	TRUE	glut_SUBSET_1	NPC	0	eomes	0	-0.37328811804230800
glut_SUBSET_10	chr7q:144703879-145562006	2.9670619620004200	2.52964040620498E-09	0.0213903743315508	0.0013537033455811300	15.801375095492700	8.11677285004306E-07	0.0213903743315508	0.007557864903164860	chr7q	144703879	145562006	858128	*	0.050152365756036500	HS6ST3	4.69661314599979	1.32255370192154E-06	TRUE	glut_SUBSET_10	Ependymal	0	eomes	0	-0.37328811804230800
glut_SUBSET_10	chr7q:144703879-145562006	2.9670619620004200	2.52964040620498E-09	0.0213903743315508	0.0013537033455811300	15.801375095492700	8.11677285004306E-07	0.0213903743315508	0.007557864903164860	chr7q	144703879	145562006	858128	*	0.050152365756036500	HS6ST3	4.69661314599979	1.32255370192154E-06	TRUE	glut_SUBSET_10	Glutamatergic	0.022530329289428100	eomes	1	4.148638766527220
glut_SUBSET_10	chr7q:144703879-145562006	2.9670619620004200	2.52964040620498E-09	0.0213903743315508	0.0013537033455811300	15.801375095492700	8.11677285004306E-07	0.0213903743315508	0.007557864903164860	chr7q	144703879	145562006	858128	*	0.050152365756036500	HS6ST3	4.69661314599979	1.32255370192154E-06	TRUE	glut_SUBSET_10	NPC	0	eomes	0	-0.37328811804230800
glut_SUBSET_10	chr7q:144703879-145562006	2.9670619620004200	2.52964040620498E-09	0.0213903743315508	0.0013537033455811300	15.801375095492700	8.11677285004306E-07	0.0213903743315508	0.007557864903164860	chr7q	144703879	145562006	858128	*	0.050152365756036500	HS6ST3	4.69661314599979	1.32255370192154E-06	TRUE	glut_SUBSET_11	Ependymal	0	eomes	0	-0.37328811804230800
glut_SUBSET_10	chr7q:144703879-145562006	2.9670619620004200	2.52964040620498E-09	0.0213903743315508	0.0013537033455811300	15.801375095492700	8.11677285004306E-07	0.0213903743315508	0.007557864903164860	chr7q	144703879	145562006	858128	*	0.050152365756036500	HS6ST3	4.69661314599979	1.32255370192154E-06	TRUE	glut_SUBSET_11	Glutamatergic	0	eomes	0	-0.37328811804230800
glut_SUBSET_10	chr7q:144703879-145562006	2.9670619620004200	2.52964040620498E-09	0.0213903743315508	0.0013537033455811300	15.801375095492700	8.11677285004306E-07	0.0213903743315508	0.007557864903164860	chr7q	144703879	145562006	858128	*	0.050152365756036500	HS6ST3	4.69661314599979	1.32255370192154E-06	TRUE	glut_SUBSET_11	NPC	0	eomes	0	-0.37328811804230800
glut_SUBSET_10	chr7q:144703879-145562006	2.9670619620004200	2.52964040620498E-09	0.0213903743315508	0.0013537033455811300	15.801375095492700	8.11677285004306E-07	0.0213903743315508	0.007557864903164860	chr7q	144703879	145562006	858128	*	0.050152365756036500	HS6ST3	4.69661314599979	1.32255370192154E-06	TRUE	glut_SUBSET_2	Ependymal	0	eomes	0	-0.37328811804230800
glut_SUBSET_10	chr7q:144703879-145562006	2.9670619620004200	2.52964040620498E-09	0.0213903743315508	0.0013537033455811300	15.801375095492700	8.11677285004306E-07	0.0213903743315508	0.007557864903164860	chr7q	144703879	145562006	858128	*	0.050152365756036500	HS6ST3	4.69661314599979	1.32255370192154E-06	TRUE	glut_SUBSET_2	Glutamatergic	0.002257336343115120	eomes	0.10019100538287900	0.07976828279058270
glut_SUBSET_10	chr7q:144703879-145562006	2.9670619620004200	2.52964040620498E-09	0.0213903743315508	0.0013537033455811300	15.801375095492700	8.11677285004306E-07	0.0213903743315508	0.007557864903164860	chr7q	144703879	145562006	858128	*	0.050152365756036500	HS6ST3	4.69661314599979	1.32255370192154E-06	TRUE	glut_SUBSET_2	NPC	0	eomes	0	-0.37328811804230800
glut_SUBSET_10	chr7q:144703879-145562006	2.9670619620004200	2.52964040620498E-09	0.0213903743315508	0.0013537033455811300	15.801375095492700	8.11677285004306E-07	0.0213903743315508	0.007557864903164860	chr7q	144703879	145562006	858128	*	0.050152365756036500	HS6ST3	4.69661314599979	1.32255370192154E-06	TRUE	glut_SUBSET_22	Ependymal	0	eomes	0	-0.37328811804230800
glut_SUBSET_10	chr7q:144703879-145562006	2.9670619620004200	2.52964040620498E-09	0.0213903743315508	0.0013537033455811300	15.801375095492700	8.11677285004306E-07	0.0213903743315508	0.007557864903164860	chr7q	144703879	145562006	858128	*	0.050152365756036500	HS6ST3	4.69661314599979	1.32255370192154E-06	TRUE	glut_SUBSET_22	Glutamatergic	0.015037593984962400	eomes	0.6674378253325620	2.644816928107620
glut_SUBSET_10	chr7q:144703879-145562006	2.9670619620004200	2.52964040620498E-09	0.0213903743315508	0.0013537033455811300	15.801375095492700	8.11677285004306E-07	0.0213903743315508	0.007557864903164860	chr7q	144703879	145562006	858128	*	0.050152365756036500	HS6ST3	4.69661314599979	1.32255370192154E-06	TRUE	glut_SUBSET_22	NPC	0	eomes	0	-0.37328811804230800
glut_SUBSET_10	chr7q:144703879-145562006	2.9670619620004200	2.52964040620498E-09	0.0213903743315508	0.0013537033455811300	15.801375095492700	8.11677285004306E-07	0.0213903743315508	0.007557864903164860	chr7q	144703879	145562006	858128	*	0.050152365756036500	HS6ST3	4.69661314599979	1.32255370192154E-06	TRUE	glut_SUBSET_6	Ependymal	0.002617801047120420	eomes	0.11619009262988300	0.15211498554138500
glut_SUBSET_10	chr7q:144703879-145562006	2.9670619620004200	2.52964040620498E-09	0.0213903743315508	0.0013537033455811300	15.801375095492700	8.11677285004306E-07	0.0213903743315508	0.007557864903164860	chr7q	144703879	145562006	858128	*	0.050152365756036500	HS6ST3	4.69661314599979	1.32255370192154E-06	TRUE	glut_SUBSET_6	Glutamatergic	0.0020898641588296800	eomes	0.09275781689574790	0.046155947932552200
glut_SUBSET_10	chr7q:144703879-145562006	2.9670619620004200	2.52964040620498E-09	0.0213903743315508	0.0013537033455811300	15.801375095492700	8.11677285004306E-07	0.0213903743315508	0.007557864903164860	chr7q	144703879	145562006	858128	*	0.050152365756036500	HS6ST3	4.69661314599979	1.32255370192154E-06	TRUE	glut_SUBSET_7	Ependymal	0	eomes	0	-0.37328811804230800
glut_SUBSET_10	chr7q:144703879-145562006	2.9670619620004200	2.52964040620498E-09	0.0213903743315508	0.0013537033455811300	15.801375095492700	8.11677285004306E-07	0.0213903743315508	0.007557864903164860	chr7q	144703879	145562006	858128	*	0.050152365756036500	HS6ST3	4.69661314599979	1.32255370192154E-06	TRUE	glut_SUBSET_7	Glutamatergic	6.19578686493185E-04	eomes	0.027499761700505200	-0.24893620628953800
glut_SUBSET_10	chr7q:144703879-145562006	2.9670619620004200	2.52964040620498E-09	0.0213903743315508	0.0013537033455811300	15.801375095492700	8.11677285004306E-07	0.0213903743315508	0.007557864903164860	chr7q	144703879	145562006	858128	*	0.050152365756036500	HS6ST3	4.69661314599979	1.32255370192154E-06	TRUE	glut_SUBSET_7	NPC	0	eomes	0	-0.37328811804230800
glut_SUBSET_10	chr7q:144703879-145562006	2.9670619620004200	2.52964040620498E-09	0.0213903743315508	0.0013537033455811300	15.801375095492700	8.11677285004306E-07	0.0213903743315508	0.007557864903164860	chr7q	144703879	145562006	858128	*	0.050152365756036500	HS6ST3	4.69661314599979	1.32255370192154E-06	TRUE	glut_SUBSET_8	Ependymal	0.0027247956403269800	eomes	0.1209390064975900	0.17358922683227100
glut_SUBSET_10	chr7q:144703879-145562006	2.9670619620004200	2.52964040620498E-09	0.0213903743315508	0.0013537033455811300	15.801375095492700	8.11677285004306E-07	0.0213903743315508	0.007557864903164860	chr7q	144703879	145562006	858128	*	0.050152365756036500	HS6ST3	4.69661314599979	1.32255370192154E-06	TRUE	glut_SUBSET_8	Glutamatergic	0.0028530670470756100	eomes	0.12663228355097100	0.19933380940126000
glut_SUBSET_10	chr7q:144703879-145562006	2.9670619620004200	2.52964040620498E-09	0.0213903743315508	0.0013537033455811300	15.801375095492700	8.11677285004306E-07	0.0213903743315508	0.007557864903164860	chr7q	144703879	145562006	858128	*	0.050152365756036500	HS6ST3	4.69661314599979	1.32255370192154E-06	TRUE	glut_SUBSET_9	Ependymal	0	eomes	0	-0.37328811804230800
glut_SUBSET_10	chr7q:144703879-145562006	2.9670619620004200	2.52964040620498E-09	0.0213903743315508	0.0013537033455811300	15.801375095492700	8.11677285004306E-07	0.0213903743315508	0.007557864903164860	chr7q	144703879	145562006	858128	*	0.050152365756036500	HS6ST3	4.69661314599979	1.32255370192154E-06	TRUE	glut_SUBSET_9	Glutamatergic	0	eomes	0	-0.37328811804230800
glut_SUBSET_10	chr7q:144703879-145562006	2.9670619620004200	2.52964040620498E-09	0.0213903743315508	0.0013537033455811300	15.801375095492700	8.11677285004306E-07	0.0213903743315508	0.007557864903164860	chr7q	144703879	145562006	858128	*	0.050152365756036500	HS6ST3	4.69661314599979	1.32255370192154E-06	TRUE	glut_SUBSET_9	NPC	0	eomes	0	-0.37328811804230800
glut_SUBSET_10	chr8q:116334260-116334529	1.632794299456810	3.00965909237526E-06	0.0285204991087344	0.006188358151228000	4.60873440285205	3.01781025241711E-04	0.05172413793103450	0.017005196032120900	chr8q	116334260	116334529	270	*	0.10262203064370500	CDHR1	7.828263696646800	2.47326801190319E-15	FALSE	glut_SUBSET_0	Ependymal	0	eomes	0	-0.9319421978572790
glut_SUBSET_10	chr8q:116334260-116334529	1.632794299456810	3.00965909237526E-06	0.0285204991087344	0.006188358151228000	4.60873440285205	3.01781025241711E-04	0.05172413793103450	0.017005196032120900	chr8q	116334260	116334529	270	*	0.10262203064370500	CDHR1	7.828263696646800	2.47326801190319E-15	FALSE	glut_SUBSET_0	Glutamatergic	0.00138264777048047	eomes	0.04986173522295200	-0.7655843071317260
glut_SUBSET_10	chr8q:116334260-116334529	1.632794299456810	3.00965909237526E-06	0.0285204991087344	0.006188358151228000	4.60873440285205	3.01781025241711E-04	0.05172413793103450	0.017005196032120900	chr8q	116334260	116334529	270	*	0.10262203064370500	CDHR1	7.828263696646800	2.47326801190319E-15	FALSE	glut_SUBSET_0	NPC	0.0078125	eomes	0.28173828125	0.008044868293157410
glut_SUBSET_10	chr8q:116334260-116334529	1.632794299456810	3.00965909237526E-06	0.0285204991087344	0.006188358151228000	4.60873440285205	3.01781025241711E-04	0.05172413793103450	0.017005196032120900	chr8q	116334260	116334529	270	*	0.10262203064370500	CDHR1	7.828263696646800	2.47326801190319E-15	FALSE	glut_SUBSET_1	Ependymal	0	eomes	0	-0.9319421978572790
glut_SUBSET_10	chr8q:116334260-116334529	1.632794299456810	3.00965909237526E-06	0.0285204991087344	0.006188358151228000	4.60873440285205	3.01781025241711E-04	0.05172413793103450	0.017005196032120900	chr8q	116334260	116334529	270	*	0.10262203064370500	CDHR1	7.828263696646800	2.47326801190319E-15	FALSE	glut_SUBSET_1	Glutamatergic	0.011011011011011000	eomes	0.3970845845845850	0.39288441789829100
glut_SUBSET_10	chr8q:116334260-116334529	1.632794299456810	3.00965909237526E-06	0.0285204991087344	0.006188358151228000	4.60873440285205	3.01781025241711E-04	0.05172413793103450	0.017005196032120900	chr8q	116334260	116334529	270	*	0.10262203064370500	CDHR1	7.828263696646800	2.47326801190319E-15	FALSE	glut_SUBSET_1	NPC	0.011627906976744200	eomes	0.41933139534883700	0.4671083192038360
glut_SUBSET_10	chr8q:116334260-116334529	1.632794299456810	3.00965909237526E-06	0.0285204991087344	0.006188358151228000	4.60873440285205	3.01781025241711E-04	0.05172413793103450	0.017005196032120900	chr8q	116334260	116334529	270	*	0.10262203064370500	CDHR1	7.828263696646800	2.47326801190319E-15	FALSE	glut_SUBSET_10	Ependymal	0	eomes	0	-0.9319421978572790
glut_SUBSET_10	chr8q:116334260-116334529	1.632794299456810	3.00965909237526E-06	0.0285204991087344	0.006188358151228000	4.60873440285205	3.01781025241711E-04	0.05172413793103450	0.017005196032120900	chr8q	116334260	116334529	270	*	0.10262203064370500	CDHR1	7.828263696646800	2.47326801190319E-15	FALSE	glut_SUBSET_10	Glutamatergic	0.02772963604852690	eomes	1	2.4044417041810100
glut_SUBSET_10	chr8q:116334260-116334529	1.632794299456810	3.00965909237526E-06	0.0285204991087344	0.006188358151228000	4.60873440285205	3.01781025241711E-04	0.05172413793103450	0.017005196032120900	chr8q	116334260	116334529	270	*	0.10262203064370500	CDHR1	7.828263696646800	2.47326801190319E-15	FALSE	glut_SUBSET_10	NPC	0.022222222222222200	eomes	0.8013888888888890	1.7417987903039600
glut_SUBSET_10	chr8q:116334260-116334529	1.632794299456810	3.00965909237526E-06	0.0285204991087344	0.006188358151228000	4.60873440285205	3.01781025241711E-04	0.05172413793103450	0.017005196032120900	chr8q	116334260	116334529	270	*	0.10262203064370500	CDHR1	7.828263696646800	2.47326801190319E-15	FALSE	glut_SUBSET_11	Ependymal	0	eomes	0	-0.9319421978572790
glut_SUBSET_10	chr8q:116334260-116334529	1.632794299456810	3.00965909237526E-06	0.0285204991087344	0.006188358151228000	4.60873440285205	3.01781025241711E-04	0.05172413793103450	0.017005196032120900	chr8q	116334260	116334529	270	*	0.10262203064370500	CDHR1	7.828263696646800	2.47326801190319E-15	FALSE	glut_SUBSET_11	Glutamatergic	0.010526315789473700	eomes	0.3796052631578950	0.33456669127173
glut_SUBSET_10	chr8q:116334260-116334529	1.632794299456810	3.00965909237526E-06	0.0285204991087344	0.006188358151228000	4.60873440285205	3.01781025241711E-04	0.05172413793103450	0.017005196032120900	chr8q	116334260	116334529	270	*	0.10262203064370500	CDHR1	7.828263696646800	2.47326801190319E-15	FALSE	glut_SUBSET_11	NPC	0.011904761904761900	eomes	0.42931547619047600	0.5004190458005290
glut_SUBSET_10	chr8q:116334260-116334529	1.632794299456810	3.00965909237526E-06	0.0285204991087344	0.006188358151228000	4.60873440285205	3.01781025241711E-04	0.05172413793103450	0.017005196032120900	chr8q	116334260	116334529	270	*	0.10262203064370500	CDHR1	7.828263696646800	2.47326801190319E-15	FALSE	glut_SUBSET_2	Ependymal	0	eomes	0	-0.9319421978572790
glut_SUBSET_10	chr8q:116334260-116334529	1.632794299456810	3.00965909237526E-06	0.0285204991087344	0.006188358151228000	4.60873440285205	3.01781025241711E-04	0.05172413793103450	0.017005196032120900	chr8q	116334260	116334529	270	*	0.10262203064370500	CDHR1	7.828263696646800	2.47326801190319E-15	FALSE	glut_SUBSET_2	Glutamatergic	0.009029345372460500	eomes	0.32562076749435700	0.1544536889802460
glut_SUBSET_10	chr8q:116334260-116334529	1.632794299456810	3.00965909237526E-06	0.0285204991087344	0.006188358151228000	4.60873440285205	3.01781025241711E-04	0.05172413793103450	0.017005196032120900	chr8q	116334260	116334529	270	*	0.10262203064370500	CDHR1	7.828263696646800	2.47326801190319E-15	FALSE	glut_SUBSET_2	NPC	0.0125	eomes	0.45078125	0.5720371079834190
glut_SUBSET_10	chr8q:116334260-116334529	1.632794299456810	3.00965909237526E-06	0.0285204991087344	0.006188358151228000	4.60873440285205	3.01781025241711E-04	0.05172413793103450	0.017005196032120900	chr8q	116334260	116334529	270	*	0.10262203064370500	CDHR1	7.828263696646800	2.47326801190319E-15	FALSE	glut_SUBSET_22	Ependymal	0	eomes	0	-0.9319421978572790
glut_SUBSET_10	chr8q:116334260-116334529	1.632794299456810	3.00965909237526E-06	0.0285204991087344	0.006188358151228000	4.60873440285205	3.01781025241711E-04	0.05172413793103450	0.017005196032120900	chr8q	116334260	116334529	270	*	0.10262203064370500	CDHR1	7.828263696646800	2.47326801190319E-15	FALSE	glut_SUBSET_22	Glutamatergic	0.018796992481203000	eomes	0.6778665413533830	1.3296808184445200
glut_SUBSET_10	chr8q:116334260-116334529	1.632794299456810	3.00965909237526E-06	0.0285204991087344	0.006188358151228000	4.60873440285205	3.01781025241711E-04	0.05172413793103450	0.017005196032120900	chr8q	116334260	116334529	270	*	0.10262203064370500	CDHR1	7.828263696646800	2.47326801190319E-15	FALSE	glut_SUBSET_22	NPC	0.022222222222222200	eomes	0.8013888888888890	1.7417987903039600
glut_SUBSET_10	chr8q:116334260-116334529	1.632794299456810	3.00965909237526E-06	0.0285204991087344	0.006188358151228000	4.60873440285205	3.01781025241711E-04	0.05172413793103450	0.017005196032120900	chr8q	116334260	116334529	270	*	0.10262203064370500	CDHR1	7.828263696646800	2.47326801190319E-15	FALSE	glut_SUBSET_6	Ependymal	0	eomes	0	-0.9319421978572790
glut_SUBSET_10	chr8q:116334260-116334529	1.632794299456810	3.00965909237526E-06	0.0285204991087344	0.006188358151228000	4.60873440285205	3.01781025241711E-04	0.05172413793103450	0.017005196032120900	chr8q	116334260	116334529	270	*	0.10262203064370500	CDHR1	7.828263696646800	2.47326801190319E-15	FALSE	glut_SUBSET_6	Glutamatergic	0.00522466039707419	eomes	0.18841431556948800	-0.3033197084776770
glut_SUBSET_10	chr8q:116334260-116334529	1.632794299456810	3.00965909237526E-06	0.0285204991087344	0.006188358151228000	4.60873440285205	3.01781025241711E-04	0.05172413793103450	0.017005196032120900	chr8q	116334260	116334529	270	*	0.10262203064370500	CDHR1	7.828263696646800	2.47326801190319E-15	FALSE	glut_SUBSET_7	Ependymal	0	eomes	0	-0.9319421978572790
glut_SUBSET_10	chr8q:116334260-116334529	1.632794299456810	3.00965909237526E-06	0.0285204991087344	0.006188358151228000	4.60873440285205	3.01781025241711E-04	0.05172413793103450	0.017005196032120900	chr8q	116334260	116334529	270	*	0.10262203064370500	CDHR1	7.828263696646800	2.47326801190319E-15	FALSE	glut_SUBSET_7	Glutamatergic	0.0021685254027261500	eomes	0.07820244733581170	-0.6710288114660800
glut_SUBSET_10	chr8q:116334260-116334529	1.632794299456810	3.00965909237526E-06	0.0285204991087344	0.006188358151228000	4.60873440285205	3.01781025241711E-04	0.05172413793103450	0.017005196032120900	chr8q	116334260	116334529	270	*	0.10262203064370500	CDHR1	7.828263696646800	2.47326801190319E-15	FALSE	glut_SUBSET_7	NPC	0.0072992700729927000	eomes	0.2632299270072990	-0.05370610685541140
glut_SUBSET_10	chr8q:116334260-116334529	1.632794299456810	3.00965909237526E-06	0.0285204991087344	0.006188358151228000	4.60873440285205	3.01781025241711E-04	0.05172413793103450	0.017005196032120900	chr8q	116334260	116334529	270	*	0.10262203064370500	CDHR1	7.828263696646800	2.47326801190319E-15	FALSE	glut_SUBSET_8	Ependymal	0	eomes	0	-0.9319421978572790
glut_SUBSET_10	chr8q:116334260-116334529	1.632794299456810	3.00965909237526E-06	0.0285204991087344	0.006188358151228000	4.60873440285205	3.01781025241711E-04	0.05172413793103450	0.017005196032120900	chr8q	116334260	116334529	270	*	0.10262203064370500	CDHR1	7.828263696646800	2.47326801190319E-15	FALSE	glut_SUBSET_8	Glutamatergic	0.0028530670470756100	eomes	0.10288873038516400	-0.5886658940990600
glut_SUBSET_10	chr8q:116334260-116334529	1.632794299456810	3.00965909237526E-06	0.0285204991087344	0.006188358151228000	4.60873440285205	3.01781025241711E-04	0.05172413793103450	0.017005196032120900	chr8q	116334260	116334529	270	*	0.10262203064370500	CDHR1	7.828263696646800	2.47326801190319E-15	FALSE	glut_SUBSET_9	Ependymal	0	eomes	0	-0.9319421978572790
glut_SUBSET_10	chr8q:116334260-116334529	1.632794299456810	3.00965909237526E-06	0.0285204991087344	0.006188358151228000	4.60873440285205	3.01781025241711E-04	0.05172413793103450	0.017005196032120900	chr8q	116334260	116334529	270	*	0.10262203064370500	CDHR1	7.828263696646800	2.47326801190319E-15	FALSE	glut_SUBSET_9	Glutamatergic	0.01718213058419240	eomes	0.61963058419244	1.1353833084529600
glut_SUBSET_10	chr8q:116334260-116334529	1.632794299456810	3.00965909237526E-06	0.0285204991087344	0.006188358151228000	4.60873440285205	3.01781025241711E-04	0.05172413793103450	0.017005196032120900	chr8q	116334260	116334529	270	*	0.10262203064370500	CDHR1	7.828263696646800	2.47326801190319E-15	FALSE	glut_SUBSET_9	NPC	0.015384615384615400	eomes	0.5548076923076920	0.9191092554851190
glut_SUBSET_10	chr8q:833351577-835073633	3.4176864579884700	2.81896428266267E-17	0.0374331550802139	0.0017404757300328800	21.507427213309600	8.47979693278464E-14	0.0374331550802139	0.011809163911195100	chr8q	833351577	835073633	1722057	*	0.05834724948085410	PLPP4	5.3239787957070800	5.07608730692815E-08	TRUE	glut_SUBSET_0	Ependymal	0	eomes	0	-0.42400635630404400
glut_SUBSET_10	chr8q:833351577-835073633	3.4176864579884700	2.81896428266267E-17	0.0374331550802139	0.0017404757300328800	21.507427213309600	8.47979693278464E-14	0.0374331550802139	0.011809163911195100	chr8q	833351577	835073633	1722057	*	0.05834724948085410	PLPP4	5.3239787957070800	5.07608730692815E-08	TRUE	glut_SUBSET_0	Glutamatergic	3.45661942620118E-04	eomes	0.009497473375800370	-0.38026616212686300
glut_SUBSET_10	chr8q:833351577-835073633	3.4176864579884700	2.81896428266267E-17	0.0374331550802139	0.0017404757300328800	21.507427213309600	8.47979693278464E-14	0.0374331550802139	0.011809163911195100	chr8q	833351577	835073633	1722057	*	0.05834724948085410	PLPP4	5.3239787957070800	5.07608730692815E-08	TRUE	glut_SUBSET_0	NPC	0	eomes	0	-0.42400635630404400
glut_SUBSET_10	chr8q:833351577-835073633	3.4176864579884700	2.81896428266267E-17	0.0374331550802139	0.0017404757300328800	21.507427213309600	8.47979693278464E-14	0.0374331550802139	0.011809163911195100	chr8q	833351577	835073633	1722057	*	0.05834724948085410	PLPP4	5.3239787957070800	5.07608730692815E-08	TRUE	glut_SUBSET_1	Ependymal	0	eomes	0	-0.42400635630404400
glut_SUBSET_10	chr8q:833351577-835073633	3.4176864579884700	2.81896428266267E-17	0.0374331550802139	0.0017404757300328800	21.507427213309600	8.47979693278464E-14	0.0374331550802139	0.011809163911195100	chr8q	833351577	835073633	1722057	*	0.05834724948085410	PLPP4	5.3239787957070800	5.07608730692815E-08	TRUE	glut_SUBSET_1	Glutamatergic	0.003003003003003000	eomes	0.08251108251108250	-0.04400520989388190
glut_SUBSET_10	chr8q:833351577-835073633	3.4176864579884700	2.81896428266267E-17	0.0374331550802139	0.0017404757300328800	21.507427213309600	8.47979693278464E-14	0.0374331550802139	0.011809163911195100	chr8q	833351577	835073633	1722057	*	0.05834724948085410	PLPP4	5.3239787957070800	5.07608730692815E-08	TRUE	glut_SUBSET_1	NPC	0.011627906976744200	eomes	0.3194905869324470	1.0473934315399600
glut_SUBSET_10	chr8q:833351577-835073633	3.4176864579884700	2.81896428266267E-17	0.0374331550802139	0.0017404757300328800	21.507427213309600	8.47979693278464E-14	0.0374331550802139	0.011809163911195100	chr8q	833351577	835073633	1722057	*	0.05834724948085410	PLPP4	5.3239787957070800	5.07608730692815E-08	TRUE	glut_SUBSET_10	Ependymal	0	eomes	0	-0.42400635630404400
glut_SUBSET_10	chr8q:833351577-835073633	3.4176864579884700	2.81896428266267E-17	0.0374331550802139	0.0017404757300328800	21.507427213309600	8.47979693278464E-14	0.0374331550802139	0.011809163911195100	chr8q	833351577	835073633	1722057	*	0.05834724948085410	PLPP4	5.3239787957070800	5.07608730692815E-08	TRUE	glut_SUBSET_10	Glutamatergic	0.036395147313691500	eomes	1	4.181449478784800
glut_SUBSET_10	chr8q:833351577-835073633	3.4176864579884700	2.81896428266267E-17	0.0374331550802139	0.0017404757300328800	21.507427213309600	8.47979693278464E-14	0.0374331550802139	0.011809163911195100	chr8q	833351577	835073633	1722057	*	0.05834724948085410	PLPP4	5.3239787957070800	5.07608730692815E-08	TRUE	glut_SUBSET_10	NPC	0	eomes	0	-0.42400635630404400
glut_SUBSET_10	chr8q:833351577-835073633	3.4176864579884700	2.81896428266267E-17	0.0374331550802139	0.0017404757300328800	21.507427213309600	8.47979693278464E-14	0.0374331550802139	0.011809163911195100	chr8q	833351577	835073633	1722057	*	0.05834724948085410	PLPP4	5.3239787957070800	5.07608730692815E-08	TRUE	glut_SUBSET_11	Ependymal	0	eomes	0	-0.42400635630404400
glut_SUBSET_10	chr8q:833351577-835073633	3.4176864579884700	2.81896428266267E-17	0.0374331550802139	0.0017404757300328800	21.507427213309600	8.47979693278464E-14	0.0374331550802139	0.011809163911195100	chr8q	833351577	835073633	1722057	*	0.05834724948085410	PLPP4	5.3239787957070800	5.07608730692815E-08	TRUE	glut_SUBSET_11	Glutamatergic	0.0035087719298245600	eomes	0.0964076858813701	0.01999498318572440
glut_SUBSET_10	chr8q:833351577-835073633	3.4176864579884700	2.81896428266267E-17	0.0374331550802139	0.0017404757300328800	21.507427213309600	8.47979693278464E-14	0.0374331550802139	0.011809163911195100	chr8q	833351577	835073633	1722057	*	0.05834724948085410	PLPP4	5.3239787957070800	5.07608730692815E-08	TRUE	glut_SUBSET_11	NPC	0.011904761904761900	eomes	0.32709750566893400	1.0824267598219600
glut_SUBSET_10	chr8q:833351577-835073633	3.4176864579884700	2.81896428266267E-17	0.0374331550802139	0.0017404757300328800	21.507427213309600	8.47979693278464E-14	0.0374331550802139	0.011809163911195100	chr8q	833351577	835073633	1722057	*	0.05834724948085410	PLPP4	5.3239787957070800	5.07608730692815E-08	TRUE	glut_SUBSET_2	Ependymal	0	eomes	0	-0.42400635630404400
glut_SUBSET_10	chr8q:833351577-835073633	3.4176864579884700	2.81896428266267E-17	0.0374331550802139	0.0017404757300328800	21.507427213309600	8.47979693278464E-14	0.0374331550802139	0.011809163911195100	chr8q	833351577	835073633	1722057	*	0.05834724948085410	PLPP4	5.3239787957070800	5.07608730692815E-08	TRUE	glut_SUBSET_2	Glutamatergic	0.003386004514672690	eomes	0.09303450499838760	0.0044599476053825800
glut_SUBSET_10	chr8q:833351577-835073633	3.4176864579884700	2.81896428266267E-17	0.0374331550802139	0.0017404757300328800	21.507427213309600	8.47979693278464E-14	0.0374331550802139	0.011809163911195100	chr8q	833351577	835073633	1722057	*	0.05834724948085410	PLPP4	5.3239787957070800	5.07608730692815E-08	TRUE	glut_SUBSET_2	NPC	0	eomes	0	-0.42400635630404400
glut_SUBSET_10	chr8q:833351577-835073633	3.4176864579884700	2.81896428266267E-17	0.0374331550802139	0.0017404757300328800	21.507427213309600	8.47979693278464E-14	0.0374331550802139	0.011809163911195100	chr8q	833351577	835073633	1722057	*	0.05834724948085410	PLPP4	5.3239787957070800	5.07608730692815E-08	TRUE	glut_SUBSET_22	Ependymal	0	eomes	0	-0.42400635630404400
glut_SUBSET_10	chr8q:833351577-835073633	3.4176864579884700	2.81896428266267E-17	0.0374331550802139	0.0017404757300328800	21.507427213309600	8.47979693278464E-14	0.0374331550802139	0.011809163911195100	chr8q	833351577	835073633	1722057	*	0.05834724948085410	PLPP4	5.3239787957070800	5.07608730692815E-08	TRUE	glut_SUBSET_22	Glutamatergic	0.018796992481203000	eomes	0.516469745793054	1.9545722481054300
glut_SUBSET_10	chr8q:833351577-835073633	3.4176864579884700	2.81896428266267E-17	0.0374331550802139	0.0017404757300328800	21.507427213309600	8.47979693278464E-14	0.0374331550802139	0.011809163911195100	chr8q	833351577	835073633	1722057	*	0.05834724948085410	PLPP4	5.3239787957070800	5.07608730692815E-08	TRUE	glut_SUBSET_22	NPC	0	eomes	0	-0.42400635630404400
glut_SUBSET_10	chr8q:833351577-835073633	3.4176864579884700	2.81896428266267E-17	0.0374331550802139	0.0017404757300328800	21.507427213309600	8.47979693278464E-14	0.0374331550802139	0.011809163911195100	chr8q	833351577	835073633	1722057	*	0.05834724948085410	PLPP4	5.3239787957070800	5.07608730692815E-08	TRUE	glut_SUBSET_6	Ependymal	0	eomes	0	-0.42400635630404400
glut_SUBSET_10	chr8q:833351577-835073633	3.4176864579884700	2.81896428266267E-17	0.0374331550802139	0.0017404757300328800	21.507427213309600	8.47979693278464E-14	0.0374331550802139	0.011809163911195100	chr8q	833351577	835073633	1722057	*	0.05834724948085410	PLPP4	5.3239787957070800	5.07608730692815E-08	TRUE	glut_SUBSET_6	Glutamatergic	0.003134796238244510	eomes	0.08613225854605170	-0.02732804359374940
glut_SUBSET_10	chr8q:833351577-835073633	3.4176864579884700	2.81896428266267E-17	0.0374331550802139	0.0017404757300328800	21.507427213309600	8.47979693278464E-14	0.0374331550802139	0.011809163911195100	chr8q	833351577	835073633	1722057	*	0.05834724948085410	PLPP4	5.3239787957070800	5.07608730692815E-08	TRUE	glut_SUBSET_7	Ependymal	0	eomes	0	-0.42400635630404400
glut_SUBSET_10	chr8q:833351577-835073633	3.4176864579884700	2.81896428266267E-17	0.0374331550802139	0.0017404757300328800	21.507427213309600	8.47979693278464E-14	0.0374331550802139	0.011809163911195100	chr8q	833351577	835073633	1722057	*	0.05834724948085410	PLPP4	5.3239787957070800	5.07608730692815E-08	TRUE	glut_SUBSET_7	Glutamatergic	0	eomes	0	-0.42400635630404400
glut_SUBSET_10	chr8q:833351577-835073633	3.4176864579884700	2.81896428266267E-17	0.0374331550802139	0.0017404757300328800	21.507427213309600	8.47979693278464E-14	0.0374331550802139	0.011809163911195100	chr8q	833351577	835073633	1722057	*	0.05834724948085410	PLPP4	5.3239787957070800	5.07608730692815E-08	TRUE	glut_SUBSET_7	NPC	0	eomes	0	-0.42400635630404400
glut_SUBSET_10	chr8q:833351577-835073633	3.4176864579884700	2.81896428266267E-17	0.0374331550802139	0.0017404757300328800	21.507427213309600	8.47979693278464E-14	0.0374331550802139	0.011809163911195100	chr8q	833351577	835073633	1722057	*	0.05834724948085410	PLPP4	5.3239787957070800	5.07608730692815E-08	TRUE	glut_SUBSET_8	Ependymal	0	eomes	0	-0.42400635630404400
glut_SUBSET_10	chr8q:833351577-835073633	3.4176864579884700	2.81896428266267E-17	0.0374331550802139	0.0017404757300328800	21.507427213309600	8.47979693278464E-14	0.0374331550802139	0.011809163911195100	chr8q	833351577	835073633	1722057	*	0.05834724948085410	PLPP4	5.3239787957070800	5.07608730692815E-08	TRUE	glut_SUBSET_8	Glutamatergic	0	eomes	0	-0.42400635630404400
glut_SUBSET_10	chr8q:833351577-835073633	3.4176864579884700	2.81896428266267E-17	0.0374331550802139	0.0017404757300328800	21.507427213309600	8.47979693278464E-14	0.0374331550802139	0.011809163911195100	chr8q	833351577	835073633	1722057	*	0.05834724948085410	PLPP4	5.3239787957070800	5.07608730692815E-08	TRUE	glut_SUBSET_9	Ependymal	0	eomes	0	-0.42400635630404400
glut_SUBSET_10	chr8q:833351577-835073633	3.4176864579884700	2.81896428266267E-17	0.0374331550802139	0.0017404757300328800	21.507427213309600	8.47979693278464E-14	0.0374331550802139	0.011809163911195100	chr8q	833351577	835073633	1722057	*	0.05834724948085410	PLPP4	5.3239787957070800	5.07608730692815E-08	TRUE	glut_SUBSET_9	Glutamatergic	0.001718213058419240	eomes	0.04720994927180490	-0.20658301995596200
glut_SUBSET_10	chr8q:833351577-835073633	3.4176864579884700	2.81896428266267E-17	0.0374331550802139	0.0017404757300328800	21.507427213309600	8.47979693278464E-14	0.0374331550802139	0.011809163911195100	chr8q	833351577	835073633	1722057	*	0.05834724948085410	PLPP4	5.3239787957070800	5.07608730692815E-08	TRUE	glut_SUBSET_9	NPC	0	eomes	0	-0.42400635630404400
glut_SUBSET_10	chr9p:164024331-164149758	3.0210624256644200	2.23703751451115E-17	0.0427807486631016	0.002707406691162250	15.801375095492700	8.28220119795552E-14	0.0427807486631016	0.01228153046764290	chr9p	164024331	164149758	125428	*	0.09426422375758650	SCN4B	8.617854732517580	3.4110076354019E-18	TRUE	glut_SUBSET_0	Ependymal	0	eomes	0	-0.3353056736407830
glut_SUBSET_10	chr9p:164024331-164149758	3.0210624256644200	2.23703751451115E-17	0.0427807486631016	0.002707406691162250	15.801375095492700	8.28220119795552E-14	0.0427807486631016	0.01228153046764290	chr9p	164024331	164149758	125428	*	0.09426422375758650	SCN4B	8.617854732517580	3.4110076354019E-18	TRUE	glut_SUBSET_0	Glutamatergic	0.0031109574835810600	eomes	0.07479260283442790	0.057399449193865900
glut_SUBSET_10	chr9p:164024331-164149758	3.0210624256644200	2.23703751451115E-17	0.0427807486631016	0.002707406691162250	15.801375095492700	8.28220119795552E-14	0.0427807486631016	0.01228153046764290	chr9p	164024331	164149758	125428	*	0.09426422375758650	SCN4B	8.617854732517580	3.4110076354019E-18	TRUE	glut_SUBSET_0	NPC	0	eomes	0	-0.3353056736407830
glut_SUBSET_10	chr9p:164024331-164149758	3.0210624256644200	2.23703751451115E-17	0.0427807486631016	0.002707406691162250	15.801375095492700	8.28220119795552E-14	0.0427807486631016	0.01228153046764290	chr9p	164024331	164149758	125428	*	0.09426422375758650	SCN4B	8.617854732517580	3.4110076354019E-18	TRUE	glut_SUBSET_1	Ependymal	0	eomes	0	-0.3353056736407830
glut_SUBSET_10	chr9p:164024331-164149758	3.0210624256644200	2.23703751451115E-17	0.0427807486631016	0.002707406691162250	15.801375095492700	8.28220119795552E-14	0.0427807486631016	0.01228153046764290	chr9p	164024331	164149758	125428	*	0.09426422375758650	SCN4B	8.617854732517580	3.4110076354019E-18	TRUE	glut_SUBSET_1	Glutamatergic	0	eomes	0	-0.3353056736407830
glut_SUBSET_10	chr9p:164024331-164149758	3.0210624256644200	2.23703751451115E-17	0.0427807486631016	0.002707406691162250	15.801375095492700	8.28220119795552E-14	0.0427807486631016	0.01228153046764290	chr9p	164024331	164149758	125428	*	0.09426422375758650	SCN4B	8.617854732517580	3.4110076354019E-18	TRUE	glut_SUBSET_1	NPC	0	eomes	0	-0.3353056736407830
glut_SUBSET_10	chr9p:164024331-164149758	3.0210624256644200	2.23703751451115E-17	0.0427807486631016	0.002707406691162250	15.801375095492700	8.28220119795552E-14	0.0427807486631016	0.01228153046764290	chr9p	164024331	164149758	125428	*	0.09426422375758650	SCN4B	8.617854732517580	3.4110076354019E-18	TRUE	glut_SUBSET_10	Ependymal	0	eomes	0	-0.3353056736407830
glut_SUBSET_10	chr9p:164024331-164149758	3.0210624256644200	2.23703751451115E-17	0.0427807486631016	0.002707406691162250	15.801375095492700	8.28220119795552E-14	0.0427807486631016	0.01228153046764290	chr9p	164024331	164149758	125428	*	0.09426422375758650	SCN4B	8.617854732517580	3.4110076354019E-18	TRUE	glut_SUBSET_10	Glutamatergic	0.0415944540727903	eomes	1	4.915282057661990
glut_SUBSET_10	chr9p:164024331-164149758	3.0210624256644200	2.23703751451115E-17	0.0427807486631016	0.002707406691162250	15.801375095492700	8.28220119795552E-14	0.0427807486631016	0.01228153046764290	chr9p	164024331	164149758	125428	*	0.09426422375758650	SCN4B	8.617854732517580	3.4110076354019E-18	TRUE	glut_SUBSET_10	NPC	0	eomes	0	-0.3353056736407830
glut_SUBSET_10	chr9p:164024331-164149758	3.0210624256644200	2.23703751451115E-17	0.0427807486631016	0.002707406691162250	15.801375095492700	8.28220119795552E-14	0.0427807486631016	0.01228153046764290	chr9p	164024331	164149758	125428	*	0.09426422375758650	SCN4B	8.617854732517580	3.4110076354019E-18	TRUE	glut_SUBSET_11	Ependymal	0	eomes	0	-0.3353056736407830
glut_SUBSET_10	chr9p:164024331-164149758	3.0210624256644200	2.23703751451115E-17	0.0427807486631016	0.002707406691162250	15.801375095492700	8.28220119795552E-14	0.0427807486631016	0.01228153046764290	chr9p	164024331	164149758	125428	*	0.09426422375758650	SCN4B	8.617854732517580	3.4110076354019E-18	TRUE	glut_SUBSET_11	Glutamatergic	0	eomes	0	-0.3353056736407830
glut_SUBSET_10	chr9p:164024331-164149758	3.0210624256644200	2.23703751451115E-17	0.0427807486631016	0.002707406691162250	15.801375095492700	8.28220119795552E-14	0.0427807486631016	0.01228153046764290	chr9p	164024331	164149758	125428	*	0.09426422375758650	SCN4B	8.617854732517580	3.4110076354019E-18	TRUE	glut_SUBSET_11	NPC	0	eomes	0	-0.3353056736407830
glut_SUBSET_10	chr9p:164024331-164149758	3.0210624256644200	2.23703751451115E-17	0.0427807486631016	0.002707406691162250	15.801375095492700	8.28220119795552E-14	0.0427807486631016	0.01228153046764290	chr9p	164024331	164149758	125428	*	0.09426422375758650	SCN4B	8.617854732517580	3.4110076354019E-18	TRUE	glut_SUBSET_2	Ependymal	0	eomes	0	-0.3353056736407830
glut_SUBSET_10	chr9p:164024331-164149758	3.0210624256644200	2.23703751451115E-17	0.0427807486631016	0.002707406691162250	15.801375095492700	8.28220119795552E-14	0.0427807486631016	0.01228153046764290	chr9p	164024331	164149758	125428	*	0.09426422375758650	SCN4B	8.617854732517580	3.4110076354019E-18	TRUE	glut_SUBSET_2	Glutamatergic	0.002257336343115120	eomes	0.0542701279157261	-0.05035560583023880
glut_SUBSET_10	chr9p:164024331-164149758	3.0210624256644200	2.23703751451115E-17	0.0427807486631016	0.002707406691162250	15.801375095492700	8.28220119795552E-14	0.0427807486631016	0.01228153046764290	chr9p	164024331	164149758	125428	*	0.09426422375758650	SCN4B	8.617854732517580	3.4110076354019E-18	TRUE	glut_SUBSET_2	NPC	0	eomes	0	-0.3353056736407830
glut_SUBSET_10	chr9p:164024331-164149758	3.0210624256644200	2.23703751451115E-17	0.0427807486631016	0.002707406691162250	15.801375095492700	8.28220119795552E-14	0.0427807486631016	0.01228153046764290	chr9p	164024331	164149758	125428	*	0.09426422375758650	SCN4B	8.617854732517580	3.4110076354019E-18	TRUE	glut_SUBSET_22	Ependymal	0	eomes	0	-0.3353056736407830
glut_SUBSET_10	chr9p:164024331-164149758	3.0210624256644200	2.23703751451115E-17	0.0427807486631016	0.002707406691162250	15.801375095492700	8.28220119795552E-14	0.0427807486631016	0.01228153046764290	chr9p	164024331	164149758	125428	*	0.09426422375758650	SCN4B	8.617854732517580	3.4110076354019E-18	TRUE	glut_SUBSET_22	Glutamatergic	0.007518796992481200	eomes	0.1807644110275690	0.6138137251567430
glut_SUBSET_10	chr9p:164024331-164149758	3.0210624256644200	2.23703751451115E-17	0.0427807486631016	0.002707406691162250	15.801375095492700	8.28220119795552E-14	0.0427807486631016	0.01228153046764290	chr9p	164024331	164149758	125428	*	0.09426422375758650	SCN4B	8.617854732517580	3.4110076354019E-18	TRUE	glut_SUBSET_22	NPC	0	eomes	0	-0.3353056736407830
glut_SUBSET_10	chr9p:164024331-164149758	3.0210624256644200	2.23703751451115E-17	0.0427807486631016	0.002707406691162250	15.801375095492700	8.28220119795552E-14	0.0427807486631016	0.01228153046764290	chr9p	164024331	164149758	125428	*	0.09426422375758650	SCN4B	8.617854732517580	3.4110076354019E-18	TRUE	glut_SUBSET_6	Ependymal	0.005235602094240840	eomes	0.12587260034904000	0.3255994574590650
glut_SUBSET_10	chr9p:164024331-164149758	3.0210624256644200	2.23703751451115E-17	0.0427807486631016	0.002707406691162250	15.801375095492700	8.28220119795552E-14	0.0427807486631016	0.01228153046764290	chr9p	164024331	164149758	125428	*	0.09426422375758650	SCN4B	8.617854732517580	3.4110076354019E-18	TRUE	glut_SUBSET_6	Glutamatergic	0.003134796238244510	eomes	0.07536572622779520	0.06040868385160270
glut_SUBSET_10	chr9p:164024331-164149758	3.0210624256644200	2.23703751451115E-17	0.0427807486631016	0.002707406691162250	15.801375095492700	8.28220119795552E-14	0.0427807486631016	0.01228153046764290	chr9p	164024331	164149758	125428	*	0.09426422375758650	SCN4B	8.617854732517580	3.4110076354019E-18	TRUE	glut_SUBSET_7	Ependymal	0	eomes	0	-0.3353056736407830
glut_SUBSET_10	chr9p:164024331-164149758	3.0210624256644200	2.23703751451115E-17	0.0427807486631016	0.002707406691162250	15.801375095492700	8.28220119795552E-14	0.0427807486631016	0.01228153046764290	chr9p	164024331	164149758	125428	*	0.09426422375758650	SCN4B	8.617854732517580	3.4110076354019E-18	TRUE	glut_SUBSET_7	Glutamatergic	0.004646840148698890	eomes	0.11171778190830200	0.25127834141530900
glut_SUBSET_10	chr9p:164024331-164149758	3.0210624256644200	2.23703751451115E-17	0.0427807486631016	0.002707406691162250	15.801375095492700	8.28220119795552E-14	0.0427807486631016	0.01228153046764290	chr9p	164024331	164149758	125428	*	0.09426422375758650	SCN4B	8.617854732517580	3.4110076354019E-18	TRUE	glut_SUBSET_7	NPC	0	eomes	0	-0.3353056736407830
glut_SUBSET_10	chr9p:164024331-164149758	3.0210624256644200	2.23703751451115E-17	0.0427807486631016	0.002707406691162250	15.801375095492700	8.28220119795552E-14	0.0427807486631016	0.01228153046764290	chr9p	164024331	164149758	125428	*	0.09426422375758650	SCN4B	8.617854732517580	3.4110076354019E-18	TRUE	glut_SUBSET_8	Ependymal	0.005449591280653950	eomes	0.1310172570390550	0.3526119287574240
glut_SUBSET_10	chr9p:164024331-164149758	3.0210624256644200	2.23703751451115E-17	0.0427807486631016	0.002707406691162250	15.801375095492700	8.28220119795552E-14	0.0427807486631016	0.01228153046764290	chr9p	164024331	164149758	125428	*	0.09426422375758650	SCN4B	8.617854732517580	3.4110076354019E-18	TRUE	glut_SUBSET_8	Glutamatergic	0.0014265335235378000	eomes	0.034296243461721300	-0.15523023849089500
glut_SUBSET_10	chr9p:164024331-164149758	3.0210624256644200	2.23703751451115E-17	0.0427807486631016	0.002707406691162250	15.801375095492700	8.28220119795552E-14	0.0427807486631016	0.01228153046764290	chr9p	164024331	164149758	125428	*	0.09426422375758650	SCN4B	8.617854732517580	3.4110076354019E-18	TRUE	glut_SUBSET_9	Ependymal	0	eomes	0	-0.3353056736407830
glut_SUBSET_10	chr9p:164024331-164149758	3.0210624256644200	2.23703751451115E-17	0.0427807486631016	0.002707406691162250	15.801375095492700	8.28220119795552E-14	0.0427807486631016	0.01228153046764290	chr9p	164024331	164149758	125428	*	0.09426422375758650	SCN4B	8.617854732517580	3.4110076354019E-18	TRUE	glut_SUBSET_9	Glutamatergic	0	eomes	0	-0.3353056736407830
glut_SUBSET_10	chr9p:164024331-164149758	3.0210624256644200	2.23703751451115E-17	0.0427807486631016	0.002707406691162250	15.801375095492700	8.28220119795552E-14	0.0427807486631016	0.01228153046764290	chr9p	164024331	164149758	125428	*	0.09426422375758650	SCN4B	8.617854732517580	3.4110076354019E-18	TRUE	glut_SUBSET_9	NPC	0	eomes	0	-0.3353056736407830
glut_SUBSET_10	chr10p:84279827-92319172	2.5806582520540500	1.09017059403243E-13	0.0392156862745098	0.0034809514600657500	11.265795206971700	1.16599801535069E-10	0.0392156862745098	0.014170996693434100	chr10p	84279827	92319172	8039346	*	0.059327649246589100	GALNT9	5.0799295926660500	1.88787388886557E-07	TRUE	glut_SUBSET_0	Ependymal	0	eomes	0	-0.3960522958584770
glut_SUBSET_10	chr10p:84279827-92319172	2.5806582520540500	1.09017059403243E-13	0.0392156862745098	0.0034809514600657500	11.265795206971700	1.16599801535069E-10	0.0392156862745098	0.014170996693434100	chr10p	84279827	92319172	8039346	*	0.059327649246589100	GALNT9	5.0799295926660500	1.88787388886557E-07	TRUE	glut_SUBSET_0	Glutamatergic	0.0017283097131005900	eomes	0.045328850202683600	-0.176731601035872
glut_SUBSET_10	chr10p:84279827-92319172	2.5806582520540500	1.09017059403243E-13	0.0392156862745098	0.0034809514600657500	11.265795206971700	1.16599801535069E-10	0.0392156862745098	0.014170996693434100	chr10p	84279827	92319172	8039346	*	0.059327649246589100	GALNT9	5.0799295926660500	1.88787388886557E-07	TRUE	glut_SUBSET_0	NPC	0	eomes	0	-0.3960522958584770
glut_SUBSET_10	chr10p:84279827-92319172	2.5806582520540500	1.09017059403243E-13	0.0392156862745098	0.0034809514600657500	11.265795206971700	1.16599801535069E-10	0.0392156862745098	0.014170996693434100	chr10p	84279827	92319172	8039346	*	0.059327649246589100	GALNT9	5.0799295926660500	1.88787388886557E-07	TRUE	glut_SUBSET_1	Ependymal	0	eomes	0	-0.3960522958584770
glut_SUBSET_10	chr10p:84279827-92319172	2.5806582520540500	1.09017059403243E-13	0.0392156862745098	0.0034809514600657500	11.265795206971700	1.16599801535069E-10	0.0392156862745098	0.014170996693434100	chr10p	84279827	92319172	8039346	*	0.059327649246589100	GALNT9	5.0799295926660500	1.88787388886557E-07	TRUE	glut_SUBSET_1	Glutamatergic	0.004004004004004000	eomes	0.10501410501410500	0.11205162415897800
glut_SUBSET_10	chr10p:84279827-92319172	2.5806582520540500	1.09017059403243E-13	0.0392156862745098	0.0034809514600657500	11.265795206971700	1.16599801535069E-10	0.0392156862745098	0.014170996693434100	chr10p	84279827	92319172	8039346	*	0.059327649246589100	GALNT9	5.0799295926660500	1.88787388886557E-07	TRUE	glut_SUBSET_1	NPC	0	eomes	0	-0.3960522958584770
glut_SUBSET_10	chr10p:84279827-92319172	2.5806582520540500	1.09017059403243E-13	0.0392156862745098	0.0034809514600657500	11.265795206971700	1.16599801535069E-10	0.0392156862745098	0.014170996693434100	chr10p	84279827	92319172	8039346	*	0.059327649246589100	GALNT9	5.0799295926660500	1.88787388886557E-07	TRUE	glut_SUBSET_10	Ependymal	0	eomes	0	-0.3960522958584770
glut_SUBSET_10	chr10p:84279827-92319172	2.5806582520540500	1.09017059403243E-13	0.0392156862745098	0.0034809514600657500	11.265795206971700	1.16599801535069E-10	0.0392156862745098	0.014170996693434100	chr10p	84279827	92319172	8039346	*	0.059327649246589100	GALNT9	5.0799295926660500	1.88787388886557E-07	TRUE	glut_SUBSET_10	Glutamatergic	0.038128249566724400	eomes	1	4.4423826929385900
glut_SUBSET_10	chr10p:84279827-92319172	2.5806582520540500	1.09017059403243E-13	0.0392156862745098	0.0034809514600657500	11.265795206971700	1.16599801535069E-10	0.0392156862745098	0.014170996693434100	chr10p	84279827	92319172	8039346	*	0.059327649246589100	GALNT9	5.0799295926660500	1.88787388886557E-07	TRUE	glut_SUBSET_10	NPC	0	eomes	0	-0.3960522958584770
glut_SUBSET_10	chr10p:84279827-92319172	2.5806582520540500	1.09017059403243E-13	0.0392156862745098	0.0034809514600657500	11.265795206971700	1.16599801535069E-10	0.0392156862745098	0.014170996693434100	chr10p	84279827	92319172	8039346	*	0.059327649246589100	GALNT9	5.0799295926660500	1.88787388886557E-07	TRUE	glut_SUBSET_11	Ependymal	0	eomes	0	-0.3960522958584770
glut_SUBSET_10	chr10p:84279827-92319172	2.5806582520540500	1.09017059403243E-13	0.0392156862745098	0.0034809514600657500	11.265795206971700	1.16599801535069E-10	0.0392156862745098	0.014170996693434100	chr10p	84279827	92319172	8039346	*	0.059327649246589100	GALNT9	5.0799295926660500	1.88787388886557E-07	TRUE	glut_SUBSET_11	Glutamatergic	0.014035087719298200	eomes	0.36810207336523100	1.3849856553606000
glut_SUBSET_10	chr10p:84279827-92319172	2.5806582520540500	1.09017059403243E-13	0.0392156862745098	0.0034809514600657500	11.265795206971700	1.16599801535069E-10	0.0392156862745098	0.014170996693434100	chr10p	84279827	92319172	8039346	*	0.059327649246589100	GALNT9	5.0799295926660500	1.88787388886557E-07	TRUE	glut_SUBSET_11	NPC	0	eomes	0	-0.3960522958584770
glut_SUBSET_10	chr10p:84279827-92319172	2.5806582520540500	1.09017059403243E-13	0.0392156862745098	0.0034809514600657500	11.265795206971700	1.16599801535069E-10	0.0392156862745098	0.014170996693434100	chr10p	84279827	92319172	8039346	*	0.059327649246589100	GALNT9	5.0799295926660500	1.88787388886557E-07	TRUE	glut_SUBSET_2	Ependymal	0	eomes	0	-0.3960522958584770
glut_SUBSET_10	chr10p:84279827-92319172	2.5806582520540500	1.09017059403243E-13	0.0392156862745098	0.0034809514600657500	11.265795206971700	1.16599801535069E-10	0.0392156862745098	0.014170996693434100	chr10p	84279827	92319172	8039346	*	0.059327649246589100	GALNT9	5.0799295926660500	1.88787388886557E-07	TRUE	glut_SUBSET_2	Glutamatergic	0.0056433408577878100	eomes	0.14800943977016200	0.3200817561977270
glut_SUBSET_10	chr10p:84279827-92319172	2.5806582520540500	1.09017059403243E-13	0.0392156862745098	0.0034809514600657500	11.265795206971700	1.16599801535069E-10	0.0392156862745098	0.014170996693434100	chr10p	84279827	92319172	8039346	*	0.059327649246589100	GALNT9	5.0799295926660500	1.88787388886557E-07	TRUE	glut_SUBSET_2	NPC	0	eomes	0	-0.3960522958584770
glut_SUBSET_10	chr10p:84279827-92319172	2.5806582520540500	1.09017059403243E-13	0.0392156862745098	0.0034809514600657500	11.265795206971700	1.16599801535069E-10	0.0392156862745098	0.014170996693434100	chr10p	84279827	92319172	8039346	*	0.059327649246589100	GALNT9	5.0799295926660500	1.88787388886557E-07	TRUE	glut_SUBSET_22	Ependymal	0	eomes	0	-0.3960522958584770
glut_SUBSET_10	chr10p:84279827-92319172	2.5806582520540500	1.09017059403243E-13	0.0392156862745098	0.0034809514600657500	11.265795206971700	1.16599801535069E-10	0.0392156862745098	0.014170996693434100	chr10p	84279827	92319172	8039346	*	0.059327649246589100	GALNT9	5.0799295926660500	1.88787388886557E-07	TRUE	glut_SUBSET_22	Glutamatergic	0.015037593984962400	eomes	0.3943950786056050	1.5122026518762500
glut_SUBSET_10	chr10p:84279827-92319172	2.5806582520540500	1.09017059403243E-13	0.0392156862745098	0.0034809514600657500	11.265795206971700	1.16599801535069E-10	0.0392156862745098	0.014170996693434100	chr10p	84279827	92319172	8039346	*	0.059327649246589100	GALNT9	5.0799295926660500	1.88787388886557E-07	TRUE	glut_SUBSET_22	NPC	0	eomes	0	-0.3960522958584770
glut_SUBSET_10	chr10p:84279827-92319172	2.5806582520540500	1.09017059403243E-13	0.0392156862745098	0.0034809514600657500	11.265795206971700	1.16599801535069E-10	0.0392156862745098	0.014170996693434100	chr10p	84279827	92319172	8039346	*	0.059327649246589100	GALNT9	5.0799295926660500	1.88787388886557E-07	TRUE	glut_SUBSET_6	Ependymal	0	eomes	0	-0.3960522958584770
glut_SUBSET_10	chr10p:84279827-92319172	2.5806582520540500	1.09017059403243E-13	0.0392156862745098	0.0034809514600657500	11.265795206971700	1.16599801535069E-10	0.0392156862745098	0.014170996693434100	chr10p	84279827	92319172	8039346	*	0.059327649246589100	GALNT9	5.0799295926660500	1.88787388886557E-07	TRUE	glut_SUBSET_6	Glutamatergic	0.0020898641588296800	eomes	0.05481143725657830	-0.13085072004999400
glut_SUBSET_10	chr10p:84279827-92319172	2.5806582520540500	1.09017059403243E-13	0.0392156862745098	0.0034809514600657500	11.265795206971700	1.16599801535069E-10	0.0392156862745098	0.014170996693434100	chr10p	84279827	92319172	8039346	*	0.059327649246589100	GALNT9	5.0799295926660500	1.88787388886557E-07	TRUE	glut_SUBSET_7	Ependymal	0	eomes	0	-0.3960522958584770
glut_SUBSET_10	chr10p:84279827-92319172	2.5806582520540500	1.09017059403243E-13	0.0392156862745098	0.0034809514600657500	11.265795206971700	1.16599801535069E-10	0.0392156862745098	0.014170996693434100	chr10p	84279827	92319172	8039346	*	0.059327649246589100	GALNT9	5.0799295926660500	1.88787388886557E-07	TRUE	glut_SUBSET_7	Glutamatergic	0.0018587360594795500	eomes	0.04874957755998650	-0.16018063410316200
glut_SUBSET_10	chr10p:84279827-92319172	2.5806582520540500	1.09017059403243E-13	0.0392156862745098	0.0034809514600657500	11.265795206971700	1.16599801535069E-10	0.0392156862745098	0.014170996693434100	chr10p	84279827	92319172	8039346	*	0.059327649246589100	GALNT9	5.0799295926660500	1.88787388886557E-07	TRUE	glut_SUBSET_7	NPC	0	eomes	0	-0.3960522958584770
glut_SUBSET_10	chr10p:84279827-92319172	2.5806582520540500	1.09017059403243E-13	0.0392156862745098	0.0034809514600657500	11.265795206971700	1.16599801535069E-10	0.0392156862745098	0.014170996693434100	chr10p	84279827	92319172	8039346	*	0.059327649246589100	GALNT9	5.0799295926660500	1.88787388886557E-07	TRUE	glut_SUBSET_8	Ependymal	0	eomes	0	-0.3960522958584770
glut_SUBSET_10	chr10p:84279827-92319172	2.5806582520540500	1.09017059403243E-13	0.0392156862745098	0.0034809514600657500	11.265795206971700	1.16599801535069E-10	0.0392156862745098	0.014170996693434100	chr10p	84279827	92319172	8039346	*	0.059327649246589100	GALNT9	5.0799295926660500	1.88787388886557E-07	TRUE	glut_SUBSET_8	Glutamatergic	0.0014265335235378000	eomes	0.037414083776423300	-0.21502668384084600
glut_SUBSET_10	chr10p:84279827-92319172	2.5806582520540500	1.09017059403243E-13	0.0392156862745098	0.0034809514600657500	11.265795206971700	1.16599801535069E-10	0.0392156862745098	0.014170996693434100	chr10p	84279827	92319172	8039346	*	0.059327649246589100	GALNT9	5.0799295926660500	1.88787388886557E-07	TRUE	glut_SUBSET_9	Ependymal	0	eomes	0	-0.3960522958584770
glut_SUBSET_10	chr10p:84279827-92319172	2.5806582520540500	1.09017059403243E-13	0.0392156862745098	0.0034809514600657500	11.265795206971700	1.16599801535069E-10	0.0392156862745098	0.014170996693434100	chr10p	84279827	92319172	8039346	*	0.059327649246589100	GALNT9	5.0799295926660500	1.88787388886557E-07	TRUE	glut_SUBSET_9	Glutamatergic	0.003436426116838490	eomes	0.09012808497344580	0.040026583950318000
glut_SUBSET_10	chr10p:84279827-92319172	2.5806582520540500	1.09017059403243E-13	0.0392156862745098	0.0034809514600657500	11.265795206971700	1.16599801535069E-10	0.0392156862745098	0.014170996693434100	chr10p	84279827	92319172	8039346	*	0.059327649246589100	GALNT9	5.0799295926660500	1.88787388886557E-07	TRUE	glut_SUBSET_9	NPC	0	eomes	0	-0.3960522958584770
glut_SUBSET_10	chr10p:89810228-92319172	2.3675419019043300	1.90911775140425E-08	0.024955436720142600	0.0025140204989363800	9.92650486768134	4.3964515490472E-06	0.06060606060606060	0.008974964572508270	chr10p	89810228	92319172	2508945	*	0.05390881489996130	GALNT9	4.376159727542890	6.03942577508695E-06	TRUE	glut_SUBSET_0	Ependymal	0.008403361344537820	eomes	0.34633853541416600	-0.2021549277787470
glut_SUBSET_10	chr10p:89810228-92319172	2.3675419019043300	1.90911775140425E-08	0.024955436720142600	0.0025140204989363800	9.92650486768134	4.3964515490472E-06	0.06060606060606060	0.008974964572508270	chr10p	89810228	92319172	2508945	*	0.05390881489996130	GALNT9	4.376159727542890	6.03942577508695E-06	TRUE	glut_SUBSET_0	Glutamatergic	6.91323885240235E-04	eomes	0.028492420127401100	-1.1916532815025600
glut_SUBSET_10	chr10p:89810228-92319172	2.3675419019043300	1.90911775140425E-08	0.024955436720142600	0.0025140204989363800	9.92650486768134	4.3964515490472E-06	0.06060606060606060	0.008974964572508270	chr10p	89810228	92319172	2508945	*	0.05390881489996130	GALNT9	4.376159727542890	6.03942577508695E-06	TRUE	glut_SUBSET_0	NPC	0.015625	eomes	0.6439732142857140	0.7244224648340420
glut_SUBSET_10	chr10p:89810228-92319172	2.3675419019043300	1.90911775140425E-08	0.024955436720142600	0.0025140204989363800	9.92650486768134	4.3964515490472E-06	0.06060606060606060	0.008974964572508270	chr10p	89810228	92319172	2508945	*	0.05390881489996130	GALNT9	4.376159727542890	6.03942577508695E-06	TRUE	glut_SUBSET_1	Ependymal	0.008403361344537820	eomes	0.34633853541416600	-0.2021549277787470
glut_SUBSET_10	chr10p:89810228-92319172	2.3675419019043300	1.90911775140425E-08	0.024955436720142600	0.0025140204989363800	9.92650486768134	4.3964515490472E-06	0.06060606060606060	0.008974964572508270	chr10p	89810228	92319172	2508945	*	0.05390881489996130	GALNT9	4.376159727542890	6.03942577508695E-06	TRUE	glut_SUBSET_1	Glutamatergic	0.005005005005005010	eomes	0.20627770627770600	-0.6381834119610440
glut_SUBSET_10	chr10p:89810228-92319172	2.3675419019043300	1.90911775140425E-08	0.024955436720142600	0.0025140204989363800	9.92650486768134	4.3964515490472E-06	0.06060606060606060	0.008974964572508270	chr10p	89810228	92319172	2508945	*	0.05390881489996130	GALNT9	4.376159727542890	6.03942577508695E-06	TRUE	glut_SUBSET_1	NPC	0.023255813953488400	eomes	0.9584717607973420	1.7034993799035400
glut_SUBSET_10	chr10p:89810228-92319172	2.3675419019043300	1.90911775140425E-08	0.024955436720142600	0.0025140204989363800	9.92650486768134	4.3964515490472E-06	0.06060606060606060	0.008974964572508270	chr10p	89810228	92319172	2508945	*	0.05390881489996130	GALNT9	4.376159727542890	6.03942577508695E-06	TRUE	glut_SUBSET_10	Ependymal	0.008403361344537820	eomes	0.34633853541416600	-0.2021549277787470
glut_SUBSET_10	chr10p:89810228-92319172	2.3675419019043300	1.90911775140425E-08	0.024955436720142600	0.0025140204989363800	9.92650486768134	4.3964515490472E-06	0.06060606060606060	0.008974964572508270	chr10p	89810228	92319172	2508945	*	0.05390881489996130	GALNT9	4.376159727542890	6.03942577508695E-06	TRUE	glut_SUBSET_10	Glutamatergic	0.024263431542461000	eomes	1	1.8327824585625500
glut_SUBSET_10	chr10p:89810228-92319172	2.3675419019043300	1.90911775140425E-08	0.024955436720142600	0.0025140204989363800	9.92650486768134	4.3964515490472E-06	0.06060606060606060	0.008974964572508270	chr10p	89810228	92319172	2508945	*	0.05390881489996130	GALNT9	4.376159727542890	6.03942577508695E-06	TRUE	glut_SUBSET_10	NPC	0.022222222222222200	eomes	0.915873015873016	1.5708836707724300
glut_SUBSET_10	chr10p:89810228-92319172	2.3675419019043300	1.90911775140425E-08	0.024955436720142600	0.0025140204989363800	9.92650486768134	4.3964515490472E-06	0.06060606060606060	0.008974964572508270	chr10p	89810228	92319172	2508945	*	0.05390881489996130	GALNT9	4.376159727542890	6.03942577508695E-06	TRUE	glut_SUBSET_11	Ependymal	0.008403361344537820	eomes	0.34633853541416600	-0.2021549277787470
glut_SUBSET_10	chr10p:89810228-92319172	2.3675419019043300	1.90911775140425E-08	0.024955436720142600	0.0025140204989363800	9.92650486768134	4.3964515490472E-06	0.06060606060606060	0.008974964572508270	chr10p	89810228	92319172	2508945	*	0.05390881489996130	GALNT9	4.376159727542890	6.03942577508695E-06	TRUE	glut_SUBSET_11	Glutamatergic	0.0035087719298245600	eomes	0.14461152882205500	-0.8301586419170740
glut_SUBSET_10	chr10p:89810228-92319172	2.3675419019043300	1.90911775140425E-08	0.024955436720142600	0.0025140204989363800	9.92650486768134	4.3964515490472E-06	0.06060606060606060	0.008974964572508270	chr10p	89810228	92319172	2508945	*	0.05390881489996130	GALNT9	4.376159727542890	6.03942577508695E-06	TRUE	glut_SUBSET_11	NPC	0.023809523809523800	eomes	0.9812925170068030	1.774543509795200
glut_SUBSET_10	chr10p:89810228-92319172	2.3675419019043300	1.90911775140425E-08	0.024955436720142600	0.0025140204989363800	9.92650486768134	4.3964515490472E-06	0.06060606060606060	0.008974964572508270	chr10p	89810228	92319172	2508945	*	0.05390881489996130	GALNT9	4.376159727542890	6.03942577508695E-06	TRUE	glut_SUBSET_2	Ependymal	0.008403361344537820	eomes	0.34633853541416600	-0.2021549277787470
glut_SUBSET_10	chr10p:89810228-92319172	2.3675419019043300	1.90911775140425E-08	0.024955436720142600	0.0025140204989363800	9.92650486768134	4.3964515490472E-06	0.06060606060606060	0.008974964572508270	chr10p	89810228	92319172	2508945	*	0.05390881489996130	GALNT9	4.376159727542890	6.03942577508695E-06	TRUE	glut_SUBSET_2	Glutamatergic	0.001128668171557560	eomes	0.046517252499193800	-1.1355395173247500
glut_SUBSET_10	chr10p:89810228-92319172	2.3675419019043300	1.90911775140425E-08	0.024955436720142600	0.0025140204989363800	9.92650486768134	4.3964515490472E-06	0.06060606060606060	0.008974964572508270	chr10p	89810228	92319172	2508945	*	0.05390881489996130	GALNT9	4.376159727542890	6.03942577508695E-06	TRUE	glut_SUBSET_2	NPC	0.0125	eomes	0.5151785714285720	0.32346715675796300
glut_SUBSET_10	chr10p:89810228-92319172	2.3675419019043300	1.90911775140425E-08	0.024955436720142600	0.0025140204989363800	9.92650486768134	4.3964515490472E-06	0.06060606060606060	0.008974964572508270	chr10p	89810228	92319172	2508945	*	0.05390881489996130	GALNT9	4.376159727542890	6.03942577508695E-06	TRUE	glut_SUBSET_22	Ependymal	0.008403361344537820	eomes	0.34633853541416600	-0.2021549277787470
glut_SUBSET_10	chr10p:89810228-92319172	2.3675419019043300	1.90911775140425E-08	0.024955436720142600	0.0025140204989363800	9.92650486768134	4.3964515490472E-06	0.06060606060606060	0.008974964572508270	chr10p	89810228	92319172	2508945	*	0.05390881489996130	GALNT9	4.376159727542890	6.03942577508695E-06	TRUE	glut_SUBSET_22	Glutamatergic	0.015037593984962400	eomes	0.6197636949516650	0.6490549257219970
glut_SUBSET_10	chr10p:89810228-92319172	2.3675419019043300	1.90911775140425E-08	0.024955436720142600	0.0025140204989363800	9.92650486768134	4.3964515490472E-06	0.06060606060606060	0.008974964572508270	chr10p	89810228	92319172	2508945	*	0.05390881489996130	GALNT9	4.376159727542890	6.03942577508695E-06	TRUE	glut_SUBSET_22	NPC	0.022222222222222200	eomes	0.915873015873016	1.5708836707724300
glut_SUBSET_10	chr10p:89810228-92319172	2.3675419019043300	1.90911775140425E-08	0.024955436720142600	0.0025140204989363800	9.92650486768134	4.3964515490472E-06	0.06060606060606060	0.008974964572508270	chr10p	89810228	92319172	2508945	*	0.05390881489996130	GALNT9	4.376159727542890	6.03942577508695E-06	TRUE	glut_SUBSET_6	Ependymal	0.005235602094240840	eomes	0.21578160059835500	-0.6085964913351240
glut_SUBSET_10	chr10p:89810228-92319172	2.3675419019043300	1.90911775140425E-08	0.024955436720142600	0.0025140204989363800	9.92650486768134	4.3964515490472E-06	0.06060606060606060	0.008974964572508270	chr10p	89810228	92319172	2508945	*	0.05390881489996130	GALNT9	4.376159727542890	6.03942577508695E-06	TRUE	glut_SUBSET_6	Glutamatergic	0	eomes	0	-1.2803540755463600
glut_SUBSET_10	chr10p:89810228-92319172	2.3675419019043300	1.90911775140425E-08	0.024955436720142600	0.0025140204989363800	9.92650486768134	4.3964515490472E-06	0.06060606060606060	0.008974964572508270	chr10p	89810228	92319172	2508945	*	0.05390881489996130	GALNT9	4.376159727542890	6.03942577508695E-06	TRUE	glut_SUBSET_7	Ependymal	0.008403361344537820	eomes	0.34633853541416600	-0.2021549277787470
glut_SUBSET_10	chr10p:89810228-92319172	2.3675419019043300	1.90911775140425E-08	0.024955436720142600	0.0025140204989363800	9.92650486768134	4.3964515490472E-06	0.06060606060606060	0.008974964572508270	chr10p	89810228	92319172	2508945	*	0.05390881489996130	GALNT9	4.376159727542890	6.03942577508695E-06	TRUE	glut_SUBSET_7	Glutamatergic	3.09789343246592E-04	eomes	0.012767746503806000	-1.2406063374471200
glut_SUBSET_10	chr10p:89810228-92319172	2.3675419019043300	1.90911775140425E-08	0.024955436720142600	0.0025140204989363800	9.92650486768134	4.3964515490472E-06	0.06060606060606060	0.008974964572508270	chr10p	89810228	92319172	2508945	*	0.05390881489996130	GALNT9	4.376159727542890	6.03942577508695E-06	TRUE	glut_SUBSET_7	NPC	0.014598540145985400	eomes	0.6016684045881130	0.5927218161959140
glut_SUBSET_10	chr10p:89810228-92319172	2.3675419019043300	1.90911775140425E-08	0.024955436720142600	0.0025140204989363800	9.92650486768134	4.3964515490472E-06	0.06060606060606060	0.008974964572508270	chr10p	89810228	92319172	2508945	*	0.05390881489996130	GALNT9	4.376159727542890	6.03942577508695E-06	TRUE	glut_SUBSET_8	Ependymal	0.005449591280653950	eomes	0.22460101206695200	-0.5811404592828940
glut_SUBSET_10	chr10p:89810228-92319172	2.3675419019043300	1.90911775140425E-08	0.024955436720142600	0.0025140204989363800	9.92650486768134	4.3964515490472E-06	0.06060606060606060	0.008974964572508270	chr10p	89810228	92319172	2508945	*	0.05390881489996130	GALNT9	4.376159727542890	6.03942577508695E-06	TRUE	glut_SUBSET_8	Glutamatergic	0	eomes	0	-1.2803540755463600
glut_SUBSET_10	chr10p:89810228-92319172	2.3675419019043300	1.90911775140425E-08	0.024955436720142600	0.0025140204989363800	9.92650486768134	4.3964515490472E-06	0.06060606060606060	0.008974964572508270	chr10p	89810228	92319172	2508945	*	0.05390881489996130	GALNT9	4.376159727542890	6.03942577508695E-06	TRUE	glut_SUBSET_9	Ependymal	0.008620689655172410	eomes	0.355295566502463	-0.17427046706062000
glut_SUBSET_10	chr10p:89810228-92319172	2.3675419019043300	1.90911775140425E-08	0.024955436720142600	0.0025140204989363800	9.92650486768134	4.3964515490472E-06	0.06060606060606060	0.008974964572508270	chr10p	89810228	92319172	2508945	*	0.05390881489996130	GALNT9	4.376159727542890	6.03942577508695E-06	TRUE	glut_SUBSET_9	Glutamatergic	0.001718213058419240	eomes	0.07081492390770740	-1.0598975487691300
glut_SUBSET_10	chr10p:89810228-92319172	2.3675419019043300	1.90911775140425E-08	0.024955436720142600	0.0025140204989363800	9.92650486768134	4.3964515490472E-06	0.06060606060606060	0.008974964572508270	chr10p	89810228	92319172	2508945	*	0.05390881489996130	GALNT9	4.376159727542890	6.03942577508695E-06	TRUE	glut_SUBSET_9	NPC	0.015384615384615400	eomes	0.6340659340659340	0.6935797488281900
glut_SUBSET_10	chr10p:617965857-618070096	2.5725077426999800	9.73620590112236E-15	0.0427807486631016	0.0038677238445175000	11.06096256684490	1.51162448393877E-11	0.06451612903225810	0.017949929145016500	chr10p	617965857	618070096	104240	*	0.06539404372294410	RASSF2	6.627268702382280	1.7097742175195E-11	TRUE	glut_SUBSET_0	Ependymal	0	eomes	0	-0.765106567334903
glut_SUBSET_10	chr10p:617965857-618070096	2.5725077426999800	9.73620590112236E-15	0.0427807486631016	0.0038677238445175000	11.06096256684490	1.51162448393877E-11	0.06451612903225810	0.017949929145016500	chr10p	617965857	618070096	104240	*	0.06539404372294410	RASSF2	6.627268702382280	1.7097742175195E-11	TRUE	glut_SUBSET_0	Glutamatergic	0.002073971655720710	eomes	0.05202963675438470	-0.601774535235911
glut_SUBSET_10	chr10p:617965857-618070096	2.5725077426999800	9.73620590112236E-15	0.0427807486631016	0.0038677238445175000	11.06096256684490	1.51162448393877E-11	0.06451612903225810	0.017949929145016500	chr10p	617965857	618070096	104240	*	0.06539404372294410	RASSF2	6.627268702382280	1.7097742175195E-11	TRUE	glut_SUBSET_0	NPC	0	eomes	0	-0.765106567334903
glut_SUBSET_10	chr10p:617965857-618070096	2.5725077426999800	9.73620590112236E-15	0.0427807486631016	0.0038677238445175000	11.06096256684490	1.51162448393877E-11	0.06451612903225810	0.017949929145016500	chr10p	617965857	618070096	104240	*	0.06539404372294410	RASSF2	6.627268702382280	1.7097742175195E-11	TRUE	glut_SUBSET_1	Ependymal	0	eomes	0	-0.765106567334903
glut_SUBSET_10	chr10p:617965857-618070096	2.5725077426999800	9.73620590112236E-15	0.0427807486631016	0.0038677238445175000	11.06096256684490	1.51162448393877E-11	0.06451612903225810	0.017949929145016500	chr10p	617965857	618070096	104240	*	0.06539404372294410	RASSF2	6.627268702382280	1.7097742175195E-11	TRUE	glut_SUBSET_1	Glutamatergic	0.005005005005005010	eomes	0.1255603429516470	-0.3709460994817300
glut_SUBSET_10	chr10p:617965857-618070096	2.5725077426999800	9.73620590112236E-15	0.0427807486631016	0.0038677238445175000	11.06096256684490	1.51162448393877E-11	0.06451612903225810	0.017949929145016500	chr10p	617965857	618070096	104240	*	0.06539404372294410	RASSF2	6.627268702382280	1.7097742175195E-11	TRUE	glut_SUBSET_1	NPC	0.011627906976744200	eomes	0.29170879676440900	0.15062903123560900
glut_SUBSET_10	chr10p:617965857-618070096	2.5725077426999800	9.73620590112236E-15	0.0427807486631016	0.0038677238445175000	11.06096256684490	1.51162448393877E-11	0.06451612903225810	0.017949929145016500	chr10p	617965857	618070096	104240	*	0.06539404372294410	RASSF2	6.627268702382280	1.7097742175195E-11	TRUE	glut_SUBSET_10	Ependymal	0	eomes	0	-0.765106567334903
glut_SUBSET_10	chr10p:617965857-618070096	2.5725077426999800	9.73620590112236E-15	0.0427807486631016	0.0038677238445175000	11.06096256684490	1.51162448393877E-11	0.06451612903225810	0.017949929145016500	chr10p	617965857	618070096	104240	*	0.06539404372294410	RASSF2	6.627268702382280	1.7097742175195E-11	TRUE	glut_SUBSET_10	Glutamatergic	0.03986135181975740	eomes	1	2.37410489535569
glut_SUBSET_10	chr10p:617965857-618070096	2.5725077426999800	9.73620590112236E-15	0.0427807486631016	0.0038677238445175000	11.06096256684490	1.51162448393877E-11	0.06451612903225810	0.017949929145016500	chr10p	617965857	618070096	104240	*	0.06539404372294410	RASSF2	6.627268702382280	1.7097742175195E-11	TRUE	glut_SUBSET_10	NPC	0.022222222222222200	eomes	0.5574879227053140	0.9849659099331860
glut_SUBSET_10	chr10p:617965857-618070096	2.5725077426999800	9.73620590112236E-15	0.0427807486631016	0.0038677238445175000	11.06096256684490	1.51162448393877E-11	0.06451612903225810	0.017949929145016500	chr10p	617965857	618070096	104240	*	0.06539404372294410	RASSF2	6.627268702382280	1.7097742175195E-11	TRUE	glut_SUBSET_11	Ependymal	0	eomes	0	-0.765106567334903
glut_SUBSET_10	chr10p:617965857-618070096	2.5725077426999800	9.73620590112236E-15	0.0427807486631016	0.0038677238445175000	11.06096256684490	1.51162448393877E-11	0.06451612903225810	0.017949929145016500	chr10p	617965857	618070096	104240	*	0.06539404372294410	RASSF2	6.627268702382280	1.7097742175195E-11	TRUE	glut_SUBSET_11	Glutamatergic	0.010526315789473700	eomes	0.26407322654462200	0.06387513242366560
glut_SUBSET_10	chr10p:617965857-618070096	2.5725077426999800	9.73620590112236E-15	0.0427807486631016	0.0038677238445175000	11.06096256684490	1.51162448393877E-11	0.06451612903225810	0.017949929145016500	chr10p	617965857	618070096	104240	*	0.06539404372294410	RASSF2	6.627268702382280	1.7097742175195E-11	TRUE	glut_SUBSET_11	NPC	0.011904761904761900	eomes	0.29865424430641800	0.1724322597730020
glut_SUBSET_10	chr10p:617965857-618070096	2.5725077426999800	9.73620590112236E-15	0.0427807486631016	0.0038677238445175000	11.06096256684490	1.51162448393877E-11	0.06451612903225810	0.017949929145016500	chr10p	617965857	618070096	104240	*	0.06539404372294410	RASSF2	6.627268702382280	1.7097742175195E-11	TRUE	glut_SUBSET_2	Ependymal	0	eomes	0	-0.765106567334903
glut_SUBSET_10	chr10p:617965857-618070096	2.5725077426999800	9.73620590112236E-15	0.0427807486631016	0.0038677238445175000	11.06096256684490	1.51162448393877E-11	0.06451612903225810	0.017949929145016500	chr10p	617965857	618070096	104240	*	0.06539404372294410	RASSF2	6.627268702382280	1.7097742175195E-11	TRUE	glut_SUBSET_2	Glutamatergic	0.006772009029345370	eomes	0.16988909608401200	-0.23178876952182800
glut_SUBSET_10	chr10p:617965857-618070096	2.5725077426999800	9.73620590112236E-15	0.0427807486631016	0.0038677238445175000	11.06096256684490	1.51162448393877E-11	0.06451612903225810	0.017949929145016500	chr10p	617965857	618070096	104240	*	0.06539404372294410	RASSF2	6.627268702382280	1.7097742175195E-11	TRUE	glut_SUBSET_2	NPC	0.0375	eomes	0.9407608695652170	2.1881407380550000
glut_SUBSET_10	chr10p:617965857-618070096	2.5725077426999800	9.73620590112236E-15	0.0427807486631016	0.0038677238445175000	11.06096256684490	1.51162448393877E-11	0.06451612903225810	0.017949929145016500	chr10p	617965857	618070096	104240	*	0.06539404372294410	RASSF2	6.627268702382280	1.7097742175195E-11	TRUE	glut_SUBSET_22	Ependymal	0	eomes	0	-0.765106567334903
glut_SUBSET_10	chr10p:617965857-618070096	2.5725077426999800	9.73620590112236E-15	0.0427807486631016	0.0038677238445175000	11.06096256684490	1.51162448393877E-11	0.06451612903225810	0.017949929145016500	chr10p	617965857	618070096	104240	*	0.06539404372294410	RASSF2	6.627268702382280	1.7097742175195E-11	TRUE	glut_SUBSET_22	Glutamatergic	0.03383458646616540	eomes	0.848806799607715	1.899477467603350
glut_SUBSET_10	chr10p:617965857-618070096	2.5725077426999800	9.73620590112236E-15	0.0427807486631016	0.0038677238445175000	11.06096256684490	1.51162448393877E-11	0.06451612903225810	0.017949929145016500	chr10p	617965857	618070096	104240	*	0.06539404372294410	RASSF2	6.627268702382280	1.7097742175195E-11	TRUE	glut_SUBSET_22	NPC	0.022222222222222200	eomes	0.5574879227053140	0.9849659099331860
glut_SUBSET_10	chr10p:617965857-618070096	2.5725077426999800	9.73620590112236E-15	0.0427807486631016	0.0038677238445175000	11.06096256684490	1.51162448393877E-11	0.06451612903225810	0.017949929145016500	chr10p	617965857	618070096	104240	*	0.06539404372294410	RASSF2	6.627268702382280	1.7097742175195E-11	TRUE	glut_SUBSET_6	Ependymal	0.015706806282722500	eomes	0.39403596631003900	0.4718556548179350
glut_SUBSET_10	chr10p:617965857-618070096	2.5725077426999800	9.73620590112236E-15	0.0427807486631016	0.0038677238445175000	11.06096256684490	1.51162448393877E-11	0.06451612903225810	0.017949929145016500	chr10p	617965857	618070096	104240	*	0.06539404372294410	RASSF2	6.627268702382280	1.7097742175195E-11	TRUE	glut_SUBSET_6	Glutamatergic	0.0041797283176593500	eomes	0.10485666257780200	-0.43593933023118700
glut_SUBSET_10	chr10p:617965857-618070096	2.5725077426999800	9.73620590112236E-15	0.0427807486631016	0.0038677238445175000	11.06096256684490	1.51162448393877E-11	0.06451612903225810	0.017949929145016500	chr10p	617965857	618070096	104240	*	0.06539404372294410	RASSF2	6.627268702382280	1.7097742175195E-11	TRUE	glut_SUBSET_7	Ependymal	0	eomes	0	-0.765106567334903
glut_SUBSET_10	chr10p:617965857-618070096	2.5725077426999800	9.73620590112236E-15	0.0427807486631016	0.0038677238445175000	11.06096256684490	1.51162448393877E-11	0.06451612903225810	0.017949929145016500	chr10p	617965857	618070096	104240	*	0.06539404372294410	RASSF2	6.627268702382280	1.7097742175195E-11	TRUE	glut_SUBSET_7	Glutamatergic	0.0024783147459727400	eomes	0.06217337427940310	-0.5699311981228480
glut_SUBSET_10	chr10p:617965857-618070096	2.5725077426999800	9.73620590112236E-15	0.0427807486631016	0.0038677238445175000	11.06096256684490	1.51162448393877E-11	0.06451612903225810	0.017949929145016500	chr10p	617965857	618070096	104240	*	0.06539404372294410	RASSF2	6.627268702382280	1.7097742175195E-11	TRUE	glut_SUBSET_7	NPC	0	eomes	0	-0.765106567334903
glut_SUBSET_10	chr10p:617965857-618070096	2.5725077426999800	9.73620590112236E-15	0.0427807486631016	0.0038677238445175000	11.06096256684490	1.51162448393877E-11	0.06451612903225810	0.017949929145016500	chr10p	617965857	618070096	104240	*	0.06539404372294410	RASSF2	6.627268702382280	1.7097742175195E-11	TRUE	glut_SUBSET_8	Ependymal	0.013623978201634900	eomes	0.3417841487975360	0.30782615033626900
glut_SUBSET_10	chr10p:617965857-618070096	2.5725077426999800	9.73620590112236E-15	0.0427807486631016	0.0038677238445175000	11.06096256684490	1.51162448393877E-11	0.06451612903225810	0.017949929145016500	chr10p	617965857	618070096	104240	*	0.06539404372294410	RASSF2	6.627268702382280	1.7097742175195E-11	TRUE	glut_SUBSET_8	Glutamatergic	0	eomes	0	-0.765106567334903
glut_SUBSET_10	chr10p:617965857-618070096	2.5725077426999800	9.73620590112236E-15	0.0427807486631016	0.0038677238445175000	11.06096256684490	1.51162448393877E-11	0.06451612903225810	0.017949929145016500	chr10p	617965857	618070096	104240	*	0.06539404372294410	RASSF2	6.627268702382280	1.7097742175195E-11	TRUE	glut_SUBSET_9	Ependymal	0	eomes	0	-0.765106567334903
glut_SUBSET_10	chr10p:617965857-618070096	2.5725077426999800	9.73620590112236E-15	0.0427807486631016	0.0038677238445175000	11.06096256684490	1.51162448393877E-11	0.06451612903225810	0.017949929145016500	chr10p	617965857	618070096	104240	*	0.06539404372294410	RASSF2	6.627268702382280	1.7097742175195E-11	TRUE	glut_SUBSET_9	Glutamatergic	0.001718213058419240	eomes	0.043104736291648000	-0.6297916850719060
glut_SUBSET_10	chr10p:617965857-618070096	2.5725077426999800	9.73620590112236E-15	0.0427807486631016	0.0038677238445175000	11.06096256684490	1.51162448393877E-11	0.06451612903225810	0.017949929145016500	chr10p	617965857	618070096	104240	*	0.06539404372294410	RASSF2	6.627268702382280	1.7097742175195E-11	TRUE	glut_SUBSET_9	NPC	0.03076923076923080	eomes	0.7719063545150500	1.6580707088824500
glut_SUBSET_10	chr10q:427565591-427567374	0.8675280516528740	7.26790286562289E-10	0.15151515151515200	0.0767743183136724	1.9735134722540300	2.73284503845648E-07	0.2631578947368420	0.09400094473311290	chr10q	427565591	427567374	1784	*	0.06971395319460660	EBF2	8.905950920557080	2.64651719972319E-19	FALSE	glut_SUBSET_0	Ependymal	0.13445378151260500	eomes	0.4680461232713610	0.09772957098520540
glut_SUBSET_10	chr10q:427565591-427567374	0.8675280516528740	7.26790286562289E-10	0.15151515151515200	0.0767743183136724	1.9735134722540300	2.73284503845648E-07	0.2631578947368420	0.09400094473311290	chr10q	427565591	427567374	1784	*	0.06971395319460660	EBF2	8.905950920557080	2.64651719972319E-19	FALSE	glut_SUBSET_0	Glutamatergic	0.03767715174559280	eomes	0	-1.8710352494214800
glut_SUBSET_10	chr10q:427565591-427567374	0.8675280516528740	7.26790286562289E-10	0.15151515151515200	0.0767743183136724	1.9735134722540300	2.73284503845648E-07	0.2631578947368420	0.09400094473311290	chr10q	427565591	427567374	1784	*	0.06971395319460660	EBF2	8.905950920557080	2.64651719972319E-19	FALSE	glut_SUBSET_0	NPC	0.1015625	eomes	0.3089722142246820	-0.571390629790605
glut_SUBSET_10	chr10q:427565591-427567374	0.8675280516528740	7.26790286562289E-10	0.15151515151515200	0.0767743183136724	1.9735134722540300	2.73284503845648E-07	0.2631578947368420	0.09400094473311290	chr10q	427565591	427567374	1784	*	0.06971395319460660	EBF2	8.905950920557080	2.64651719972319E-19	FALSE	glut_SUBSET_1	Ependymal	0.13445378151260500	eomes	0.4680461232713610	0.09772957098520540
glut_SUBSET_10	chr10q:427565591-427567374	0.8675280516528740	7.26790286562289E-10	0.15151515151515200	0.0767743183136724	1.9735134722540300	2.73284503845648E-07	0.2631578947368420	0.09400094473311290	chr10q	427565591	427567374	1784	*	0.06971395319460660	EBF2	8.905950920557080	2.64651719972319E-19	FALSE	glut_SUBSET_1	Glutamatergic	0.12112112112112100	eomes	0.40356464645044800	-0.17350195262102800
glut_SUBSET_10	chr10q:427565591-427567374	0.8675280516528740	7.26790286562289E-10	0.15151515151515200	0.0767743183136724	1.9735134722540300	2.73284503845648E-07	0.2631578947368420	0.09400094473311290	chr10q	427565591	427567374	1784	*	0.06971395319460660	EBF2	8.905950920557080	2.64651719972319E-19	FALSE	glut_SUBSET_1	NPC	0.16279069767441900	eomes	0.6050935053400770	0.6741985366074050
glut_SUBSET_10	chr10q:427565591-427567374	0.8675280516528740	7.26790286562289E-10	0.15151515151515200	0.0767743183136724	1.9735134722540300	2.73284503845648E-07	0.2631578947368420	0.09400094473311290	chr10q	427565591	427567374	1784	*	0.06971395319460660	EBF2	8.905950920557080	2.64651719972319E-19	FALSE	glut_SUBSET_10	Ependymal	0.13445378151260500	eomes	0.4680461232713610	0.09772957098520540
glut_SUBSET_10	chr10q:427565591-427567374	0.8675280516528740	7.26790286562289E-10	0.15151515151515200	0.0767743183136724	1.9735134722540300	2.73284503845648E-07	0.2631578947368420	0.09400094473311290	chr10q	427565591	427567374	1784	*	0.06971395319460660	EBF2	8.905950920557080	2.64651719972319E-19	FALSE	glut_SUBSET_10	Glutamatergic	0.14904679376083200	eomes	0.5386231089142540	0.39460092522889200
glut_SUBSET_10	chr10q:427565591-427567374	0.8675280516528740	7.26790286562289E-10	0.15151515151515200	0.0767743183136724	1.9735134722540300	2.73284503845648E-07	0.2631578947368420	0.09400094473311290	chr10q	427565591	427567374	1784	*	0.06971395319460660	EBF2	8.905950920557080	2.64651719972319E-19	FALSE	glut_SUBSET_10	NPC	0.24444444444444400	eomes	1	2.335312634941290
glut_SUBSET_10	chr10q:427565591-427567374	0.8675280516528740	7.26790286562289E-10	0.15151515151515200	0.0767743183136724	1.9735134722540300	2.73284503845648E-07	0.2631578947368420	0.09400094473311290	chr10q	427565591	427567374	1784	*	0.06971395319460660	EBF2	8.905950920557080	2.64651719972319E-19	FALSE	glut_SUBSET_11	Ependymal	0.13445378151260500	eomes	0.4680461232713610	0.09772957098520540
glut_SUBSET_10	chr10q:427565591-427567374	0.8675280516528740	7.26790286562289E-10	0.15151515151515200	0.0767743183136724	1.9735134722540300	2.73284503845648E-07	0.2631578947368420	0.09400094473311290	chr10q	427565591	427567374	1784	*	0.06971395319460660	EBF2	8.905950920557080	2.64651719972319E-19	FALSE	glut_SUBSET_11	Glutamatergic	0.13333333333333300	eomes	0.4626272382792180	0.07493585556290240
glut_SUBSET_10	chr10q:427565591-427567374	0.8675280516528740	7.26790286562289E-10	0.15151515151515200	0.0767743183136724	1.9735134722540300	2.73284503845648E-07	0.2631578947368420	0.09400094473311290	chr10q	427565591	427567374	1784	*	0.06971395319460660	EBF2	8.905950920557080	2.64651719972319E-19	FALSE	glut_SUBSET_11	NPC	0.16666666666666700	eomes	0.6238390667954530	0.7530488893764180
glut_SUBSET_10	chr10q:427565591-427567374	0.8675280516528740	7.26790286562289E-10	0.15151515151515200	0.0767743183136724	1.9735134722540300	2.73284503845648E-07	0.2631578947368420	0.09400094473311290	chr10q	427565591	427567374	1784	*	0.06971395319460660	EBF2	8.905950920557080	2.64651719972319E-19	FALSE	glut_SUBSET_2	Ependymal	0.13445378151260500	eomes	0.4680461232713610	0.09772957098520540
glut_SUBSET_10	chr10q:427565591-427567374	0.8675280516528740	7.26790286562289E-10	0.15151515151515200	0.0767743183136724	1.9735134722540300	2.73284503845648E-07	0.2631578947368420	0.09400094473311290	chr10q	427565591	427567374	1784	*	0.06971395319460660	EBF2	8.905950920557080	2.64651719972319E-19	FALSE	glut_SUBSET_2	Glutamatergic	0.07900677200902940	eomes	0.19988470963650700	-1.0302506239254900
glut_SUBSET_10	chr10q:427565591-427567374	0.8675280516528740	7.26790286562289E-10	0.15151515151515200	0.0767743183136724	1.9735134722540300	2.73284503845648E-07	0.2631578947368420	0.09400094473311290	chr10q	427565591	427567374	1784	*	0.06971395319460660	EBF2	8.905950920557080	2.64651719972319E-19	FALSE	glut_SUBSET_2	NPC	0.1875	eomes	0.7245964596181000	1.176869535509870
glut_SUBSET_10	chr10q:427565591-427567374	0.8675280516528740	7.26790286562289E-10	0.15151515151515200	0.0767743183136724	1.9735134722540300	2.73284503845648E-07	0.2631578947368420	0.09400094473311290	chr10q	427565591	427567374	1784	*	0.06971395319460660	EBF2	8.905950920557080	2.64651719972319E-19	FALSE	glut_SUBSET_22	Ependymal	0.13445378151260500	eomes	0.4680461232713610	0.09772957098520540
glut_SUBSET_10	chr10q:427565591-427567374	0.8675280516528740	7.26790286562289E-10	0.15151515151515200	0.0767743183136724	1.9735134722540300	2.73284503845648E-07	0.2631578947368420	0.09400094473311290	chr10q	427565591	427567374	1784	*	0.06971395319460660	EBF2	8.905950920557080	2.64651719972319E-19	FALSE	glut_SUBSET_22	Glutamatergic	0.13533834586466200	eomes	0.47232419037042000	0.11572460947649700
glut_SUBSET_10	chr10q:427565591-427567374	0.8675280516528740	7.26790286562289E-10	0.15151515151515200	0.0767743183136724	1.9735134722540300	2.73284503845648E-07	0.2631578947368420	0.09400094473311290	chr10q	427565591	427567374	1784	*	0.06971395319460660	EBF2	8.905950920557080	2.64651719972319E-19	FALSE	glut_SUBSET_22	NPC	0.24444444444444400	eomes	1	2.335312634941290
glut_SUBSET_10	chr10q:427565591-427567374	0.8675280516528740	7.26790286562289E-10	0.15151515151515200	0.0767743183136724	1.9735134722540300	2.73284503845648E-07	0.2631578947368420	0.09400094473311290	chr10q	427565591	427567374	1784	*	0.06971395319460660	EBF2	8.905950920557080	2.64651719972319E-19	FALSE	glut_SUBSET_6	Ependymal	0.13612565445026200	eomes	0.4761318940711540	0.13174113588235900
glut_SUBSET_10	chr10q:427565591-427567374	0.8675280516528740	7.26790286562289E-10	0.15151515151515200	0.0767743183136724	1.9735134722540300	2.73284503845648E-07	0.2631578947368420	0.09400094473311290	chr10q	427565591	427567374	1784	*	0.06971395319460660	EBF2	8.905950920557080	2.64651719972319E-19	FALSE	glut_SUBSET_6	Glutamatergic	0.08568443051201670	eomes	0.23218023576071400	-0.8944044059385500
glut_SUBSET_10	chr10q:427565591-427567374	0.8675280516528740	7.26790286562289E-10	0.15151515151515200	0.0767743183136724	1.9735134722540300	2.73284503845648E-07	0.2631578947368420	0.09400094473311290	chr10q	427565591	427567374	1784	*	0.06971395319460660	EBF2	8.905950920557080	2.64651719972319E-19	FALSE	glut_SUBSET_7	Ependymal	0.13445378151260500	eomes	0.4680461232713610	0.09772957098520540
glut_SUBSET_10	chr10q:427565591-427567374	0.8675280516528740	7.26790286562289E-10	0.15151515151515200	0.0767743183136724	1.9735134722540300	2.73284503845648E-07	0.2631578947368420	0.09400094473311290	chr10q	427565591	427567374	1784	*	0.06971395319460660	EBF2	8.905950920557080	2.64651719972319E-19	FALSE	glut_SUBSET_7	Glutamatergic	0.0442998760842627	eomes	0.032029845011878300	-1.7363065786193000
glut_SUBSET_10	chr10q:427565591-427567374	0.8675280516528740	7.26790286562289E-10	0.15151515151515200	0.0767743183136724	1.9735134722540300	2.73284503845648E-07	0.2631578947368420	0.09400094473311290	chr10q	427565591	427567374	1784	*	0.06971395319460660	EBF2	8.905950920557080	2.64651719972319E-19	FALSE	glut_SUBSET_7	NPC	0.10218978102189800	eomes	0.3120059678406930	-0.558629606686222
glut_SUBSET_10	chr10q:427565591-427567374	0.8675280516528740	7.26790286562289E-10	0.15151515151515200	0.0767743183136724	1.9735134722540300	2.73284503845648E-07	0.2631578947368420	0.09400094473311290	chr10q	427565591	427567374	1784	*	0.06971395319460660	EBF2	8.905950920557080	2.64651719972319E-19	FALSE	glut_SUBSET_8	Ependymal	0.13896457765667600	eomes	0.4898619341048490	0.18949446073030800
glut_SUBSET_10	chr10q:427565591-427567374	0.8675280516528740	7.26790286562289E-10	0.15151515151515200	0.0767743183136724	1.9735134722540300	2.73284503845648E-07	0.2631578947368420	0.09400094473311290	chr10q	427565591	427567374	1784	*	0.06971395319460660	EBF2	8.905950920557080	2.64651719972319E-19	FALSE	glut_SUBSET_8	Glutamatergic	0.07560627674750360	eomes	0.1834387078673660	-1.0994282286733400
glut_SUBSET_10	chr10q:427565591-427567374	0.8675280516528740	7.26790286562289E-10	0.15151515151515200	0.0767743183136724	1.9735134722540300	2.73284503845648E-07	0.2631578947368420	0.09400094473311290	chr10q	427565591	427567374	1784	*	0.06971395319460660	EBF2	8.905950920557080	2.64651719972319E-19	FALSE	glut_SUBSET_9	Ependymal	0.12931034482758600	eomes	0.4431706382858800	-0.006905372655970020
glut_SUBSET_10	chr10q:427565591-427567374	0.8675280516528740	7.26790286562289E-10	0.15151515151515200	0.0767743183136724	1.9735134722540300	2.73284503845648E-07	0.2631578947368420	0.09400094473311290	chr10q	427565591	427567374	1784	*	0.06971395319460660	EBF2	8.905950920557080	2.64651719972319E-19	FALSE	glut_SUBSET_9	Glutamatergic	0.044673539518900300	eomes	0.033837013978306000	-1.728704997260680
glut_SUBSET_10	chr10q:427565591-427567374	0.8675280516528740	7.26790286562289E-10	0.15151515151515200	0.0767743183136724	1.9735134722540300	2.73284503845648E-07	0.2631578947368420	0.09400094473311290	chr10q	427565591	427567374	1784	*	0.06971395319460660	EBF2	8.905950920557080	2.64651719972319E-19	FALSE	glut_SUBSET_9	NPC	0.16923076923076900	eomes	0.6362399766813170	0.8052114304389970
glut_SUBSET_10	chr10q:501218814-501952648	3.059229686208090	1.47334084183987E-15	0.0374331550802139	0.0021272481144846300	17.596985901798700	2.83647578871012E-12	0.043478260869565200	0.014643363249881900	chr10q	501218814	501952648	733835	*	0.07370954647759	FGF12	6.128367309703350	4.43927142777208E-10	TRUE	glut_SUBSET_0	Ependymal	0.008403361344537820	eomes	0.2308923569427770	0.35536338791934700
glut_SUBSET_10	chr10q:501218814-501952648	3.059229686208090	1.47334084183987E-15	0.0374331550802139	0.0021272481144846300	17.596985901798700	2.83647578871012E-12	0.043478260869565200	0.014643363249881900	chr10q	501218814	501952648	733835	*	0.07370954647759	FGF12	6.128367309703350	4.43927142777208E-10	TRUE	glut_SUBSET_0	Glutamatergic	3.45661942620118E-04	eomes	0.009497473375800370	-0.5320498782129580
glut_SUBSET_10	chr10q:501218814-501952648	3.059229686208090	1.47334084183987E-15	0.0374331550802139	0.0021272481144846300	17.596985901798700	2.83647578871012E-12	0.043478260869565200	0.014643363249881900	chr10q	501218814	501952648	733835	*	0.07370954647759	FGF12	6.128367309703350	4.43927142777208E-10	TRUE	glut_SUBSET_0	NPC	0	eomes	0	-0.5701184357723470
glut_SUBSET_10	chr10q:501218814-501952648	3.059229686208090	1.47334084183987E-15	0.0374331550802139	0.0021272481144846300	17.596985901798700	2.83647578871012E-12	0.043478260869565200	0.014643363249881900	chr10q	501218814	501952648	733835	*	0.07370954647759	FGF12	6.128367309703350	4.43927142777208E-10	TRUE	glut_SUBSET_1	Ependymal	0.008403361344537820	eomes	0.2308923569427770	0.35536338791934700
glut_SUBSET_10	chr10q:501218814-501952648	3.059229686208090	1.47334084183987E-15	0.0374331550802139	0.0021272481144846300	17.596985901798700	2.83647578871012E-12	0.043478260869565200	0.014643363249881900	chr10q	501218814	501952648	733835	*	0.07370954647759	FGF12	6.128367309703350	4.43927142777208E-10	TRUE	glut_SUBSET_1	Glutamatergic	0	eomes	0	-0.5701184357723470
glut_SUBSET_10	chr10q:501218814-501952648	3.059229686208090	1.47334084183987E-15	0.0374331550802139	0.0021272481144846300	17.596985901798700	2.83647578871012E-12	0.043478260869565200	0.014643363249881900	chr10q	501218814	501952648	733835	*	0.07370954647759	FGF12	6.128367309703350	4.43927142777208E-10	TRUE	glut_SUBSET_1	NPC	0	eomes	0	-0.5701184357723470
glut_SUBSET_10	chr10q:501218814-501952648	3.059229686208090	1.47334084183987E-15	0.0374331550802139	0.0021272481144846300	17.596985901798700	2.83647578871012E-12	0.043478260869565200	0.014643363249881900	chr10q	501218814	501952648	733835	*	0.07370954647759	FGF12	6.128367309703350	4.43927142777208E-10	TRUE	glut_SUBSET_10	Ependymal	0.008403361344537820	eomes	0.2308923569427770	0.35536338791934700
glut_SUBSET_10	chr10q:501218814-501952648	3.059229686208090	1.47334084183987E-15	0.0374331550802139	0.0021272481144846300	17.596985901798700	2.83647578871012E-12	0.043478260869565200	0.014643363249881900	chr10q	501218814	501952648	733835	*	0.07370954647759	FGF12	6.128367309703350	4.43927142777208E-10	TRUE	glut_SUBSET_10	Glutamatergic	0.036395147313691500	eomes	1	3.438164194046620
glut_SUBSET_10	chr10q:501218814-501952648	3.059229686208090	1.47334084183987E-15	0.0374331550802139	0.0021272481144846300	17.596985901798700	2.83647578871012E-12	0.043478260869565200	0.014643363249881900	chr10q	501218814	501952648	733835	*	0.07370954647759	FGF12	6.128367309703350	4.43927142777208E-10	TRUE	glut_SUBSET_10	NPC	0	eomes	0	-0.5701184357723470
glut_SUBSET_10	chr10q:501218814-501952648	3.059229686208090	1.47334084183987E-15	0.0374331550802139	0.0021272481144846300	17.596985901798700	2.83647578871012E-12	0.043478260869565200	0.014643363249881900	chr10q	501218814	501952648	733835	*	0.07370954647759	FGF12	6.128367309703350	4.43927142777208E-10	TRUE	glut_SUBSET_11	Ependymal	0.008403361344537820	eomes	0.2308923569427770	0.35536338791934700
glut_SUBSET_10	chr10q:501218814-501952648	3.059229686208090	1.47334084183987E-15	0.0374331550802139	0.0021272481144846300	17.596985901798700	2.83647578871012E-12	0.043478260869565200	0.014643363249881900	chr10q	501218814	501952648	733835	*	0.07370954647759	FGF12	6.128367309703350	4.43927142777208E-10	TRUE	glut_SUBSET_11	Glutamatergic	0	eomes	0	-0.5701184357723470
glut_SUBSET_10	chr10q:501218814-501952648	3.059229686208090	1.47334084183987E-15	0.0374331550802139	0.0021272481144846300	17.596985901798700	2.83647578871012E-12	0.043478260869565200	0.014643363249881900	chr10q	501218814	501952648	733835	*	0.07370954647759	FGF12	6.128367309703350	4.43927142777208E-10	TRUE	glut_SUBSET_11	NPC	0	eomes	0	-0.5701184357723470
glut_SUBSET_10	chr10q:501218814-501952648	3.059229686208090	1.47334084183987E-15	0.0374331550802139	0.0021272481144846300	17.596985901798700	2.83647578871012E-12	0.043478260869565200	0.014643363249881900	chr10q	501218814	501952648	733835	*	0.07370954647759	FGF12	6.128367309703350	4.43927142777208E-10	TRUE	glut_SUBSET_2	Ependymal	0.008403361344537820	eomes	0.2308923569427770	0.35536338791934700
glut_SUBSET_10	chr10q:501218814-501952648	3.059229686208090	1.47334084183987E-15	0.0374331550802139	0.0021272481144846300	17.596985901798700	2.83647578871012E-12	0.043478260869565200	0.014643363249881900	chr10q	501218814	501952648	733835	*	0.07370954647759	FGF12	6.128367309703350	4.43927142777208E-10	TRUE	glut_SUBSET_2	Glutamatergic	0.003386004514672690	eomes	0.09303450499838760	-0.1972098454135040
glut_SUBSET_10	chr10q:501218814-501952648	3.059229686208090	1.47334084183987E-15	0.0374331550802139	0.0021272481144846300	17.596985901798700	2.83647578871012E-12	0.043478260869565200	0.014643363249881900	chr10q	501218814	501952648	733835	*	0.07370954647759	FGF12	6.128367309703350	4.43927142777208E-10	TRUE	glut_SUBSET_2	NPC	0	eomes	0	-0.5701184357723470
glut_SUBSET_10	chr10q:501218814-501952648	3.059229686208090	1.47334084183987E-15	0.0374331550802139	0.0021272481144846300	17.596985901798700	2.83647578871012E-12	0.043478260869565200	0.014643363249881900	chr10q	501218814	501952648	733835	*	0.07370954647759	FGF12	6.128367309703350	4.43927142777208E-10	TRUE	glut_SUBSET_22	Ependymal	0.008403361344537820	eomes	0.2308923569427770	0.35536338791934700
glut_SUBSET_10	chr10q:501218814-501952648	3.059229686208090	1.47334084183987E-15	0.0374331550802139	0.0021272481144846300	17.596985901798700	2.83647578871012E-12	0.043478260869565200	0.014643363249881900	chr10q	501218814	501952648	733835	*	0.07370954647759	FGF12	6.128367309703350	4.43927142777208E-10	TRUE	glut_SUBSET_22	Glutamatergic	0.03383458646616540	eomes	0.9296455424274970	3.1561636438284200
glut_SUBSET_10	chr10q:501218814-501952648	3.059229686208090	1.47334084183987E-15	0.0374331550802139	0.0021272481144846300	17.596985901798700	2.83647578871012E-12	0.043478260869565200	0.014643363249881900	chr10q	501218814	501952648	733835	*	0.07370954647759	FGF12	6.128367309703350	4.43927142777208E-10	TRUE	glut_SUBSET_22	NPC	0	eomes	0	-0.5701184357723470
glut_SUBSET_10	chr10q:501218814-501952648	3.059229686208090	1.47334084183987E-15	0.0374331550802139	0.0021272481144846300	17.596985901798700	2.83647578871012E-12	0.043478260869565200	0.014643363249881900	chr10q	501218814	501952648	733835	*	0.07370954647759	FGF12	6.128367309703350	4.43927142777208E-10	TRUE	glut_SUBSET_6	Ependymal	0.002617801047120420	eomes	0.07192720019945150	-0.28181388860137400
glut_SUBSET_10	chr10q:501218814-501952648	3.059229686208090	1.47334084183987E-15	0.0374331550802139	0.0021272481144846300	17.596985901798700	2.83647578871012E-12	0.043478260869565200	0.014643363249881900	chr10q	501218814	501952648	733835	*	0.07370954647759	FGF12	6.128367309703350	4.43927142777208E-10	TRUE	glut_SUBSET_6	Glutamatergic	0.0010449320794148400	eomes	0.028710752848683900	-0.4550376238399420
glut_SUBSET_10	chr10q:501218814-501952648	3.059229686208090	1.47334084183987E-15	0.0374331550802139	0.0021272481144846300	17.596985901798700	2.83647578871012E-12	0.043478260869565200	0.014643363249881900	chr10q	501218814	501952648	733835	*	0.07370954647759	FGF12	6.128367309703350	4.43927142777208E-10	TRUE	glut_SUBSET_7	Ependymal	0.008403361344537820	eomes	0.2308923569427770	0.35536338791934700
glut_SUBSET_10	chr10q:501218814-501952648	3.059229686208090	1.47334084183987E-15	0.0374331550802139	0.0021272481144846300	17.596985901798700	2.83647578871012E-12	0.043478260869565200	0.014643363249881900	chr10q	501218814	501952648	733835	*	0.07370954647759	FGF12	6.128367309703350	4.43927142777208E-10	TRUE	glut_SUBSET_7	Glutamatergic	6.19578686493185E-04	eomes	0.017023662005074600	-0.5018827870614970
glut_SUBSET_10	chr10q:501218814-501952648	3.059229686208090	1.47334084183987E-15	0.0374331550802139	0.0021272481144846300	17.596985901798700	2.83647578871012E-12	0.043478260869565200	0.014643363249881900	chr10q	501218814	501952648	733835	*	0.07370954647759	FGF12	6.128367309703350	4.43927142777208E-10	TRUE	glut_SUBSET_7	NPC	0	eomes	0	-0.5701184357723470
glut_SUBSET_10	chr10q:501218814-501952648	3.059229686208090	1.47334084183987E-15	0.0374331550802139	0.0021272481144846300	17.596985901798700	2.83647578871012E-12	0.043478260869565200	0.014643363249881900	chr10q	501218814	501952648	733835	*	0.07370954647759	FGF12	6.128367309703350	4.43927142777208E-10	TRUE	glut_SUBSET_8	Ependymal	0.0027247956403269800	eomes	0.07486700402231740	-0.27003032400310600
glut_SUBSET_10	chr10q:501218814-501952648	3.059229686208090	1.47334084183987E-15	0.0374331550802139	0.0021272481144846300	17.596985901798700	2.83647578871012E-12	0.043478260869565200	0.014643363249881900	chr10q	501218814	501952648	733835	*	0.07370954647759	FGF12	6.128367309703350	4.43927142777208E-10	TRUE	glut_SUBSET_8	Glutamatergic	0	eomes	0	-0.5701184357723470
glut_SUBSET_10	chr10q:501218814-501952648	3.059229686208090	1.47334084183987E-15	0.0374331550802139	0.0021272481144846300	17.596985901798700	2.83647578871012E-12	0.043478260869565200	0.014643363249881900	chr10q	501218814	501952648	733835	*	0.07370954647759	FGF12	6.128367309703350	4.43927142777208E-10	TRUE	glut_SUBSET_9	Ependymal	0	eomes	0	-0.5701184357723470
glut_SUBSET_10	chr10q:501218814-501952648	3.059229686208090	1.47334084183987E-15	0.0374331550802139	0.0021272481144846300	17.596985901798700	2.83647578871012E-12	0.043478260869565200	0.014643363249881900	chr10q	501218814	501952648	733835	*	0.07370954647759	FGF12	6.128367309703350	4.43927142777208E-10	TRUE	glut_SUBSET_9	Glutamatergic	0.005154639175257730	eomes	0.14162984781541500	-0.0024259769099164100
glut_SUBSET_10	chr10q:501218814-501952648	3.059229686208090	1.47334084183987E-15	0.0374331550802139	0.0021272481144846300	17.596985901798700	2.83647578871012E-12	0.043478260869565200	0.014643363249881900	chr10q	501218814	501952648	733835	*	0.07370954647759	FGF12	6.128367309703350	4.43927142777208E-10	TRUE	glut_SUBSET_9	NPC	0	eomes	0	-0.5701184357723470
glut_SUBSET_10	chr10q:501218814-502185780	3.2120970141334400	6.92073040267424E-10	0.0213903743315508	9.66930961129375E-04	22.12192513368980	2.64360916095803E-07	0.0213903743315508	0.006140765233821450	chr10q	501218814	502185780	966967	*	0.08134559106384790	FGF12	7.692032833835940	7.24077202630886E-15	TRUE	glut_SUBSET_0	Ependymal	0	eomes	0	-0.3304952310068300
glut_SUBSET_10	chr10q:501218814-502185780	3.2120970141334400	6.92073040267424E-10	0.0213903743315508	9.66930961129375E-04	22.12192513368980	2.64360916095803E-07	0.0213903743315508	0.006140765233821450	chr10q	501218814	502185780	966967	*	0.08134559106384790	FGF12	7.692032833835940	7.24077202630886E-15	TRUE	glut_SUBSET_0	Glutamatergic	6.91323885240235E-04	eomes	0.0332411568153013	-0.1624100098062480
glut_SUBSET_10	chr10q:501218814-502185780	3.2120970141334400	6.92073040267424E-10	0.0213903743315508	9.66930961129375E-04	22.12192513368980	2.64360916095803E-07	0.0213903743315508	0.006140765233821450	chr10q	501218814	502185780	966967	*	0.08134559106384790	FGF12	7.692032833835940	7.24077202630886E-15	TRUE	glut_SUBSET_0	NPC	0	eomes	0	-0.3304952310068300
glut_SUBSET_10	chr10q:501218814-502185780	3.2120970141334400	6.92073040267424E-10	0.0213903743315508	9.66930961129375E-04	22.12192513368980	2.64360916095803E-07	0.0213903743315508	0.006140765233821450	chr10q	501218814	502185780	966967	*	0.08134559106384790	FGF12	7.692032833835940	7.24077202630886E-15	TRUE	glut_SUBSET_1	Ependymal	0	eomes	0	-0.3304952310068300
glut_SUBSET_10	chr10q:501218814-502185780	3.2120970141334400	6.92073040267424E-10	0.0213903743315508	9.66930961129375E-04	22.12192513368980	2.64360916095803E-07	0.0213903743315508	0.006140765233821450	chr10q	501218814	502185780	966967	*	0.08134559106384790	FGF12	7.692032833835940	7.24077202630886E-15	TRUE	glut_SUBSET_1	Glutamatergic	0	eomes	0	-0.3304952310068300
glut_SUBSET_10	chr10q:501218814-502185780	3.2120970141334400	6.92073040267424E-10	0.0213903743315508	9.66930961129375E-04	22.12192513368980	2.64360916095803E-07	0.0213903743315508	0.006140765233821450	chr10q	501218814	502185780	966967	*	0.08134559106384790	FGF12	7.692032833835940	7.24077202630886E-15	TRUE	glut_SUBSET_1	NPC	0	eomes	0	-0.3304952310068300
glut_SUBSET_10	chr10q:501218814-502185780	3.2120970141334400	6.92073040267424E-10	0.0213903743315508	9.66930961129375E-04	22.12192513368980	2.64360916095803E-07	0.0213903743315508	0.006140765233821450	chr10q	501218814	502185780	966967	*	0.08134559106384790	FGF12	7.692032833835940	7.24077202630886E-15	TRUE	glut_SUBSET_10	Ependymal	0	eomes	0	-0.3304952310068300
glut_SUBSET_10	chr10q:501218814-502185780	3.2120970141334400	6.92073040267424E-10	0.0213903743315508	9.66930961129375E-04	22.12192513368980	2.64360916095803E-07	0.0213903743315508	0.006140765233821450	chr10q	501218814	502185780	966967	*	0.08134559106384790	FGF12	7.692032833835940	7.24077202630886E-15	TRUE	glut_SUBSET_10	Glutamatergic	0.02079722703639520	eomes	1	4.7260442310377300
glut_SUBSET_10	chr10q:501218814-502185780	3.2120970141334400	6.92073040267424E-10	0.0213903743315508	9.66930961129375E-04	22.12192513368980	2.64360916095803E-07	0.0213903743315508	0.006140765233821450	chr10q	501218814	502185780	966967	*	0.08134559106384790	FGF12	7.692032833835940	7.24077202630886E-15	TRUE	glut_SUBSET_10	NPC	0	eomes	0	-0.3304952310068300
glut_SUBSET_10	chr10q:501218814-502185780	3.2120970141334400	6.92073040267424E-10	0.0213903743315508	9.66930961129375E-04	22.12192513368980	2.64360916095803E-07	0.0213903743315508	0.006140765233821450	chr10q	501218814	502185780	966967	*	0.08134559106384790	FGF12	7.692032833835940	7.24077202630886E-15	TRUE	glut_SUBSET_11	Ependymal	0	eomes	0	-0.3304952310068300
glut_SUBSET_10	chr10q:501218814-502185780	3.2120970141334400	6.92073040267424E-10	0.0213903743315508	9.66930961129375E-04	22.12192513368980	2.64360916095803E-07	0.0213903743315508	0.006140765233821450	chr10q	501218814	502185780	966967	*	0.08134559106384790	FGF12	7.692032833835940	7.24077202630886E-15	TRUE	glut_SUBSET_11	Glutamatergic	0	eomes	0	-0.3304952310068300
glut_SUBSET_10	chr10q:501218814-502185780	3.2120970141334400	6.92073040267424E-10	0.0213903743315508	9.66930961129375E-04	22.12192513368980	2.64360916095803E-07	0.0213903743315508	0.006140765233821450	chr10q	501218814	502185780	966967	*	0.08134559106384790	FGF12	7.692032833835940	7.24077202630886E-15	TRUE	glut_SUBSET_11	NPC	0	eomes	0	-0.3304952310068300
glut_SUBSET_10	chr10q:501218814-502185780	3.2120970141334400	6.92073040267424E-10	0.0213903743315508	9.66930961129375E-04	22.12192513368980	2.64360916095803E-07	0.0213903743315508	0.006140765233821450	chr10q	501218814	502185780	966967	*	0.08134559106384790	FGF12	7.692032833835940	7.24077202630886E-15	TRUE	glut_SUBSET_2	Ependymal	0	eomes	0	-0.3304952310068300
glut_SUBSET_10	chr10q:501218814-502185780	3.2120970141334400	6.92073040267424E-10	0.0213903743315508	9.66930961129375E-04	22.12192513368980	2.64360916095803E-07	0.0213903743315508	0.006140765233821450	chr10q	501218814	502185780	966967	*	0.08134559106384790	FGF12	7.692032833835940	7.24077202630886E-15	TRUE	glut_SUBSET_2	Glutamatergic	0	eomes	0	-0.3304952310068300
glut_SUBSET_10	chr10q:501218814-502185780	3.2120970141334400	6.92073040267424E-10	0.0213903743315508	9.66930961129375E-04	22.12192513368980	2.64360916095803E-07	0.0213903743315508	0.006140765233821450	chr10q	501218814	502185780	966967	*	0.08134559106384790	FGF12	7.692032833835940	7.24077202630886E-15	TRUE	glut_SUBSET_2	NPC	0	eomes	0	-0.3304952310068300
glut_SUBSET_10	chr10q:501218814-502185780	3.2120970141334400	6.92073040267424E-10	0.0213903743315508	9.66930961129375E-04	22.12192513368980	2.64360916095803E-07	0.0213903743315508	0.006140765233821450	chr10q	501218814	502185780	966967	*	0.08134559106384790	FGF12	7.692032833835940	7.24077202630886E-15	TRUE	glut_SUBSET_22	Ependymal	0	eomes	0	-0.3304952310068300
glut_SUBSET_10	chr10q:501218814-502185780	3.2120970141334400	6.92073040267424E-10	0.0213903743315508	9.66930961129375E-04	22.12192513368980	2.64360916095803E-07	0.0213903743315508	0.006140765233821450	chr10q	501218814	502185780	966967	*	0.08134559106384790	FGF12	7.692032833835940	7.24077202630886E-15	TRUE	glut_SUBSET_22	Glutamatergic	0.007518796992481200	eomes	0.3615288220551380	1.497589524381460
glut_SUBSET_10	chr10q:501218814-502185780	3.2120970141334400	6.92073040267424E-10	0.0213903743315508	9.66930961129375E-04	22.12192513368980	2.64360916095803E-07	0.0213903743315508	0.006140765233821450	chr10q	501218814	502185780	966967	*	0.08134559106384790	FGF12	7.692032833835940	7.24077202630886E-15	TRUE	glut_SUBSET_22	NPC	0	eomes	0	-0.3304952310068300
glut_SUBSET_10	chr10q:501218814-502185780	3.2120970141334400	6.92073040267424E-10	0.0213903743315508	9.66930961129375E-04	22.12192513368980	2.64360916095803E-07	0.0213903743315508	0.006140765233821450	chr10q	501218814	502185780	966967	*	0.08134559106384790	FGF12	7.692032833835940	7.24077202630886E-15	TRUE	glut_SUBSET_6	Ependymal	0.002617801047120420	eomes	0.12587260034904000	0.30598453984825500
glut_SUBSET_10	chr10q:501218814-502185780	3.2120970141334400	6.92073040267424E-10	0.0213903743315508	9.66930961129375E-04	22.12192513368980	2.64360916095803E-07	0.0213903743315508	0.006140765233821450	chr10q	501218814	502185780	966967	*	0.08134559106384790	FGF12	7.692032833835940	7.24077202630886E-15	TRUE	glut_SUBSET_6	Glutamatergic	0.0010449320794148400	eomes	0.050243817485196800	-0.07643538516916840
glut_SUBSET_10	chr10q:501218814-502185780	3.2120970141334400	6.92073040267424E-10	0.0213903743315508	9.66930961129375E-04	22.12192513368980	2.64360916095803E-07	0.0213903743315508	0.006140765233821450	chr10q	501218814	502185780	966967	*	0.08134559106384790	FGF12	7.692032833835940	7.24077202630886E-15	TRUE	glut_SUBSET_7	Ependymal	0	eomes	0	-0.3304952310068300
glut_SUBSET_10	chr10q:501218814-502185780	3.2120970141334400	6.92073040267424E-10	0.0213903743315508	9.66930961129375E-04	22.12192513368980	2.64360916095803E-07	0.0213903743315508	0.006140765233821450	chr10q	501218814	502185780	966967	*	0.08134559106384790	FGF12	7.692032833835940	7.24077202630886E-15	TRUE	glut_SUBSET_7	Glutamatergic	0.0012391573729863700	eomes	0.059582817017761300	-0.029212365496740500
glut_SUBSET_10	chr10q:501218814-502185780	3.2120970141334400	6.92073040267424E-10	0.0213903743315508	9.66930961129375E-04	22.12192513368980	2.64360916095803E-07	0.0213903743315508	0.006140765233821450	chr10q	501218814	502185780	966967	*	0.08134559106384790	FGF12	7.692032833835940	7.24077202630886E-15	TRUE	glut_SUBSET_7	NPC	0	eomes	0	-0.3304952310068300
glut_SUBSET_10	chr10q:501218814-502185780	3.2120970141334400	6.92073040267424E-10	0.0213903743315508	9.66930961129375E-04	22.12192513368980	2.64360916095803E-07	0.0213903743315508	0.006140765233821450	chr10q	501218814	502185780	966967	*	0.08134559106384790	FGF12	7.692032833835940	7.24077202630886E-15	TRUE	glut_SUBSET_8	Ependymal	0.0027247956403269800	eomes	0.1310172570390550	0.3319986994199880
glut_SUBSET_10	chr10q:501218814-502185780	3.2120970141334400	6.92073040267424E-10	0.0213903743315508	9.66930961129375E-04	22.12192513368980	2.64360916095803E-07	0.0213903743315508	0.006140765233821450	chr10q	501218814	502185780	966967	*	0.08134559106384790	FGF12	7.692032833835940	7.24077202630886E-15	TRUE	glut_SUBSET_8	Glutamatergic	0.0014265335235378000	eomes	0.06859248692344270	0.016345385921333000
glut_SUBSET_10	chr10q:501218814-502185780	3.2120970141334400	6.92073040267424E-10	0.0213903743315508	9.66930961129375E-04	22.12192513368980	2.64360916095803E-07	0.0213903743315508	0.006140765233821450	chr10q	501218814	502185780	966967	*	0.08134559106384790	FGF12	7.692032833835940	7.24077202630886E-15	TRUE	glut_SUBSET_9	Ependymal	0	eomes	0	-0.3304952310068300
glut_SUBSET_10	chr10q:501218814-502185780	3.2120970141334400	6.92073040267424E-10	0.0213903743315508	9.66930961129375E-04	22.12192513368980	2.64360916095803E-07	0.0213903743315508	0.006140765233821450	chr10q	501218814	502185780	966967	*	0.08134559106384790	FGF12	7.692032833835940	7.24077202630886E-15	TRUE	glut_SUBSET_9	Glutamatergic	0	eomes	0	-0.3304952310068300
glut_SUBSET_10	chr10q:501218814-502185780	3.2120970141334400	6.92073040267424E-10	0.0213903743315508	9.66930961129375E-04	22.12192513368980	2.64360916095803E-07	0.0213903743315508	0.006140765233821450	chr10q	501218814	502185780	966967	*	0.08134559106384790	FGF12	7.692032833835940	7.24077202630886E-15	TRUE	glut_SUBSET_9	NPC	0	eomes	0	-0.3304952310068300
glut_SUBSET_10	chr11q:306556723-306558396	1.187700594407580	4.84406394608648E-05	0.035650623885918000	0.012763488686907800	2.793172365364880	0.002850319118516870	0.1	0.021256495040151200	chr11q	306556723	306558396	1674	*	0.06654350321236310	SOX6	5.1409192127830800	1.36698798476136E-07	FALSE	glut_SUBSET_0	Ependymal	0.04201680672268910	eomes	0.8104207519718950	1.1194759542324200
glut_SUBSET_10	chr11q:306556723-306558396	1.187700594407580	4.84406394608648E-05	0.035650623885918000	0.012763488686907800	2.793172365364880	0.002850319118516870	0.1	0.021256495040151200	chr11q	306556723	306558396	1674	*	0.06654350321236310	SOX6	5.1409192127830800	1.36698798476136E-07	FALSE	glut_SUBSET_0	Glutamatergic	0.011406844106463900	eomes	0.05887261366663660	-1.0039872712255100
glut_SUBSET_10	chr11q:306556723-306558396	1.187700594407580	4.84406394608648E-05	0.035650623885918000	0.012763488686907800	2.793172365364880	0.002850319118516870	0.1	0.021256495040151200	chr11q	306556723	306558396	1674	*	0.06654350321236310	SOX6	5.1409192127830800	1.36698798476136E-07	FALSE	glut_SUBSET_0	NPC	0.015625	eomes	0.16243847712796800	-0.7113668903556300
glut_SUBSET_10	chr11q:306556723-306558396	1.187700594407580	4.84406394608648E-05	0.035650623885918000	0.012763488686907800	2.793172365364880	0.002850319118516870	0.1	0.021256495040151200	chr11q	306556723	306558396	1674	*	0.06654350321236310	SOX6	5.1409192127830800	1.36698798476136E-07	FALSE	glut_SUBSET_1	Ependymal	0.04201680672268910	eomes	0.8104207519718950	1.1194759542324200
glut_SUBSET_10	chr11q:306556723-306558396	1.187700594407580	4.84406394608648E-05	0.035650623885918000	0.012763488686907800	2.793172365364880	0.002850319118516870	0.1	0.021256495040151200	chr11q	306556723	306558396	1674	*	0.06654350321236310	SOX6	5.1409192127830800	1.36698798476136E-07	FALSE	glut_SUBSET_1	Glutamatergic	0.009009009009009010	eomes	0	-1.1703290179958500
glut_SUBSET_10	chr11q:306556723-306558396	1.187700594407580	4.84406394608648E-05	0.035650623885918000	0.012763488686907800	2.793172365364880	0.002850319118516870	0.1	0.021256495040151200	chr11q	306556723	306558396	1674	*	0.06654350321236310	SOX6	5.1409192127830800	1.36698798476136E-07	FALSE	glut_SUBSET_1	NPC	0.011627906976744200	eomes	0.0643002383485275	-0.9886517779601380
glut_SUBSET_10	chr11q:306556723-306558396	1.187700594407580	4.84406394608648E-05	0.035650623885918000	0.012763488686907800	2.793172365364880	0.002850319118516870	0.1	0.021256495040151200	chr11q	306556723	306558396	1674	*	0.06654350321236310	SOX6	5.1409192127830800	1.36698798476136E-07	FALSE	glut_SUBSET_10	Ependymal	0.04201680672268910	eomes	0.8104207519718950	1.1194759542324200
glut_SUBSET_10	chr11q:306556723-306558396	1.187700594407580	4.84406394608648E-05	0.035650623885918000	0.012763488686907800	2.793172365364880	0.002850319118516870	0.1	0.021256495040151200	chr11q	306556723	306558396	1674	*	0.06654350321236310	SOX6	5.1409192127830800	1.36698798476136E-07	FALSE	glut_SUBSET_10	Glutamatergic	0.03466204506065860	eomes	0.6298436795958570	0.60926409552694
glut_SUBSET_10	chr11q:306556723-306558396	1.187700594407580	4.84406394608648E-05	0.035650623885918000	0.012763488686907800	2.793172365364880	0.002850319118516870	0.1	0.021256495040151200	chr11q	306556723	306558396	1674	*	0.06654350321236310	SOX6	5.1409192127830800	1.36698798476136E-07	FALSE	glut_SUBSET_10	NPC	0.022222222222222200	eomes	0.3244161358811040	-0.25370678293566400
glut_SUBSET_10	chr11q:306556723-306558396	1.187700594407580	4.84406394608648E-05	0.035650623885918000	0.012763488686907800	2.793172365364880	0.002850319118516870	0.1	0.021256495040151200	chr11q	306556723	306558396	1674	*	0.06654350321236310	SOX6	5.1409192127830800	1.36698798476136E-07	FALSE	glut_SUBSET_11	Ependymal	0.04201680672268910	eomes	0.8104207519718950	1.1194759542324200
glut_SUBSET_10	chr11q:306556723-306558396	1.187700594407580	4.84406394608648E-05	0.035650623885918000	0.012763488686907800	2.793172365364880	0.002850319118516870	0.1	0.021256495040151200	chr11q	306556723	306558396	1674	*	0.06654350321236310	SOX6	5.1409192127830800	1.36698798476136E-07	FALSE	glut_SUBSET_11	Glutamatergic	0.014035087719298200	eomes	0.1234023100600370	-0.821661708487311
glut_SUBSET_10	chr11q:306556723-306558396	1.187700594407580	4.84406394608648E-05	0.035650623885918000	0.012763488686907800	2.793172365364880	0.002850319118516870	0.1	0.021256495040151200	chr11q	306556723	306558396	1674	*	0.06654350321236310	SOX6	5.1409192127830800	1.36698798476136E-07	FALSE	glut_SUBSET_11	NPC	0.011904761904761900	eomes	0.07109769211680040	-0.9694458982992190
glut_SUBSET_10	chr11q:306556723-306558396	1.187700594407580	4.84406394608648E-05	0.035650623885918000	0.012763488686907800	2.793172365364880	0.002850319118516870	0.1	0.021256495040151200	chr11q	306556723	306558396	1674	*	0.06654350321236310	SOX6	5.1409192127830800	1.36698798476136E-07	FALSE	glut_SUBSET_2	Ependymal	0.04201680672268910	eomes	0.8104207519718950	1.1194759542324200
glut_SUBSET_10	chr11q:306556723-306558396	1.187700594407580	4.84406394608648E-05	0.035650623885918000	0.012763488686907800	2.793172365364880	0.002850319118516870	0.1	0.021256495040151200	chr11q	306556723	306558396	1674	*	0.06654350321236310	SOX6	5.1409192127830800	1.36698798476136E-07	FALSE	glut_SUBSET_2	Glutamatergic	0.014672686230248300	eomes	0.13905688566009800	-0.7774304558201960
glut_SUBSET_10	chr11q:306556723-306558396	1.187700594407580	4.84406394608648E-05	0.035650623885918000	0.012763488686907800	2.793172365364880	0.002850319118516870	0.1	0.021256495040151200	chr11q	306556723	306558396	1674	*	0.06654350321236310	SOX6	5.1409192127830800	1.36698798476136E-07	FALSE	glut_SUBSET_2	NPC	0.0125	eomes	0.08571221771858720	-0.9281532570282450
glut_SUBSET_10	chr11q:306556723-306558396	1.187700594407580	4.84406394608648E-05	0.035650623885918000	0.012763488686907800	2.793172365364880	0.002850319118516870	0.1	0.021256495040151200	chr11q	306556723	306558396	1674	*	0.06654350321236310	SOX6	5.1409192127830800	1.36698798476136E-07	FALSE	glut_SUBSET_22	Ependymal	0.04201680672268910	eomes	0.8104207519718950	1.1194759542324200
glut_SUBSET_10	chr11q:306556723-306558396	1.187700594407580	4.84406394608648E-05	0.035650623885918000	0.012763488686907800	2.793172365364880	0.002850319118516870	0.1	0.021256495040151200	chr11q	306556723	306558396	1674	*	0.06654350321236310	SOX6	5.1409192127830800	1.36698798476136E-07	FALSE	glut_SUBSET_22	Glutamatergic	0.015037593984962400	eomes	0.148016247915678	-0.7521162073993540
glut_SUBSET_10	chr11q:306556723-306558396	1.187700594407580	4.84406394608648E-05	0.035650623885918000	0.012763488686907800	2.793172365364880	0.002850319118516870	0.1	0.021256495040151200	chr11q	306556723	306558396	1674	*	0.06654350321236310	SOX6	5.1409192127830800	1.36698798476136E-07	FALSE	glut_SUBSET_22	NPC	0.022222222222222200	eomes	0.3244161358811040	-0.25370678293566400
glut_SUBSET_10	chr11q:306556723-306558396	1.187700594407580	4.84406394608648E-05	0.035650623885918000	0.012763488686907800	2.793172365364880	0.002850319118516870	0.1	0.021256495040151200	chr11q	306556723	306558396	1674	*	0.06654350321236310	SOX6	5.1409192127830800	1.36698798476136E-07	FALSE	glut_SUBSET_6	Ependymal	0.049738219895288000	eomes	1	1.6551230285574700
glut_SUBSET_10	chr11q:306556723-306558396	1.187700594407580	4.84406394608648E-05	0.035650623885918000	0.012763488686907800	2.793172365364880	0.002850319118516870	0.1	0.021256495040151200	chr11q	306556723	306558396	1674	*	0.06654350321236310	SOX6	5.1409192127830800	1.36698798476136E-07	FALSE	glut_SUBSET_6	Glutamatergic	0.013584117032392900	eomes	0.1123298960089890	-0.8529462834281320
glut_SUBSET_10	chr11q:306556723-306558396	1.187700594407580	4.84406394608648E-05	0.035650623885918000	0.012763488686907800	2.793172365364880	0.002850319118516870	0.1	0.021256495040151200	chr11q	306556723	306558396	1674	*	0.06654350321236310	SOX6	5.1409192127830800	1.36698798476136E-07	FALSE	glut_SUBSET_7	Ependymal	0.04201680672268910	eomes	0.8104207519718950	1.1194759542324200
glut_SUBSET_10	chr11q:306556723-306558396	1.187700594407580	4.84406394608648E-05	0.035650623885918000	0.012763488686907800	2.793172365364880	0.002850319118516870	0.1	0.021256495040151200	chr11q	306556723	306558396	1674	*	0.06654350321236310	SOX6	5.1409192127830800	1.36698798476136E-07	FALSE	glut_SUBSET_7	Glutamatergic	0.013940520446096700	eomes	0.1210804562567400	-0.8282219950676340
glut_SUBSET_10	chr11q:306556723-306558396	1.187700594407580	4.84406394608648E-05	0.035650623885918000	0.012763488686907800	2.793172365364880	0.002850319118516870	0.1	0.021256495040151200	chr11q	306556723	306558396	1674	*	0.06654350321236310	SOX6	5.1409192127830800	1.36698798476136E-07	FALSE	glut_SUBSET_7	NPC	0.021897810218978100	eomes	0.31645104163584800	-0.2762117747719130
glut_SUBSET_10	chr11q:306556723-306558396	1.187700594407580	4.84406394608648E-05	0.035650623885918000	0.012763488686907800	2.793172365364880	0.002850319118516870	0.1	0.021256495040151200	chr11q	306556723	306558396	1674	*	0.06654350321236310	SOX6	5.1409192127830800	1.36698798476136E-07	FALSE	glut_SUBSET_8	Ependymal	0.04904632152588560	eomes	0.9830122323917780	1.6071249058024500
glut_SUBSET_10	chr11q:306556723-306558396	1.187700594407580	4.84406394608648E-05	0.035650623885918000	0.012763488686907800	2.793172365364880	0.002850319118516870	0.1	0.021256495040151200	chr11q	306556723	306558396	1674	*	0.06654350321236310	SOX6	5.1409192127830800	1.36698798476136E-07	FALSE	glut_SUBSET_8	Glutamatergic	0.009985734664764620	eomes	0.023980961931296700	-1.1025719600287500
glut_SUBSET_10	chr11q:306556723-306558396	1.187700594407580	4.84406394608648E-05	0.035650623885918000	0.012763488686907800	2.793172365364880	0.002850319118516870	0.1	0.021256495040151200	chr11q	306556723	306558396	1674	*	0.06654350321236310	SOX6	5.1409192127830800	1.36698798476136E-07	FALSE	glut_SUBSET_9	Ependymal	0.04310344827586210	eomes	0.8371004133138990	1.1948580579725400
glut_SUBSET_10	chr11q:306556723-306558396	1.187700594407580	4.84406394608648E-05	0.035650623885918000	0.012763488686907800	2.793172365364880	0.002850319118516870	0.1	0.021256495040151200	chr11q	306556723	306558396	1674	*	0.06654350321236310	SOX6	5.1409192127830800	1.36698798476136E-07	FALSE	glut_SUBSET_9	Glutamatergic	0.018900343642611700	eomes	0.24285603424089200	-0.4841509390320980
glut_SUBSET_10	chr11q:306556723-306558396	1.187700594407580	4.84406394608648E-05	0.035650623885918000	0.012763488686907800	2.793172365364880	0.002850319118516870	0.1	0.021256495040151200	chr11q	306556723	306558396	1674	*	0.06654350321236310	SOX6	5.1409192127830800	1.36698798476136E-07	FALSE	glut_SUBSET_9	NPC	0.015384615384615400	eomes	0.15653645717340000	-0.7280427647150620
glut_SUBSET_10	chr11q:553455706-553992725	2.899599219910850	5.2234933122079E-11	0.026737967914438500	0.0017404757300328800	15.362448009506800	2.79340814573962E-08	0.028985507246376800	0.009919697685403870	chr11q	553455706	553992725	537020	*	0.06770508750181640	ABTB2	6.023636034735410	8.52708207793048E-10	TRUE	glut_SUBSET_0	Ependymal	0	eomes	0	-0.3195804374820800
glut_SUBSET_10	chr11q:553455706-553992725	2.899599219910850	5.2234933122079E-11	0.026737967914438500	0.0017404757300328800	15.362448009506800	2.79340814573962E-08	0.028985507246376800	0.009919697685403870	chr11q	553455706	553992725	537020	*	0.06770508750181640	ABTB2	6.023636034735410	8.52708207793048E-10	TRUE	glut_SUBSET_0	Glutamatergic	6.91323885240235E-04	eomes	0.026592925452241000	-0.20147889594629000
glut_SUBSET_10	chr11q:553455706-553992725	2.899599219910850	5.2234933122079E-11	0.026737967914438500	0.0017404757300328800	15.362448009506800	2.79340814573962E-08	0.028985507246376800	0.009919697685403870	chr11q	553455706	553992725	537020	*	0.06770508750181640	ABTB2	6.023636034735410	8.52708207793048E-10	TRUE	glut_SUBSET_0	NPC	0	eomes	0	-0.3195804374820800
glut_SUBSET_10	chr11q:553455706-553992725	2.899599219910850	5.2234933122079E-11	0.026737967914438500	0.0017404757300328800	15.362448009506800	2.79340814573962E-08	0.028985507246376800	0.009919697685403870	chr11q	553455706	553992725	537020	*	0.06770508750181640	ABTB2	6.023636034735410	8.52708207793048E-10	TRUE	glut_SUBSET_1	Ependymal	0	eomes	0	-0.3195804374820800
glut_SUBSET_10	chr11q:553455706-553992725	2.899599219910850	5.2234933122079E-11	0.026737967914438500	0.0017404757300328800	15.362448009506800	2.79340814573962E-08	0.028985507246376800	0.009919697685403870	chr11q	553455706	553992725	537020	*	0.06770508750181640	ABTB2	6.023636034735410	8.52708207793048E-10	TRUE	glut_SUBSET_1	Glutamatergic	0.002002002002002000	eomes	0.07701034367701040	0.02242933195039210
glut_SUBSET_10	chr11q:553455706-553992725	2.899599219910850	5.2234933122079E-11	0.026737967914438500	0.0017404757300328800	15.362448009506800	2.79340814573962E-08	0.028985507246376800	0.009919697685403870	chr11q	553455706	553992725	537020	*	0.06770508750181640	ABTB2	6.023636034735410	8.52708207793048E-10	TRUE	glut_SUBSET_1	NPC	0	eomes	0	-0.3195804374820800
glut_SUBSET_10	chr11q:553455706-553992725	2.899599219910850	5.2234933122079E-11	0.026737967914438500	0.0017404757300328800	15.362448009506800	2.79340814573962E-08	0.028985507246376800	0.009919697685403870	chr11q	553455706	553992725	537020	*	0.06770508750181640	ABTB2	6.023636034735410	8.52708207793048E-10	TRUE	glut_SUBSET_10	Ependymal	0	eomes	0	-0.3195804374820800
glut_SUBSET_10	chr11q:553455706-553992725	2.899599219910850	5.2234933122079E-11	0.026737967914438500	0.0017404757300328800	15.362448009506800	2.79340814573962E-08	0.028985507246376800	0.009919697685403870	chr11q	553455706	553992725	537020	*	0.06770508750181640	ABTB2	6.023636034735410	8.52708207793048E-10	TRUE	glut_SUBSET_10	Glutamatergic	0.025996533795493900	eomes	1	4.121508292973370
glut_SUBSET_10	chr11q:553455706-553992725	2.899599219910850	5.2234933122079E-11	0.026737967914438500	0.0017404757300328800	15.362448009506800	2.79340814573962E-08	0.028985507246376800	0.009919697685403870	chr11q	553455706	553992725	537020	*	0.06770508750181640	ABTB2	6.023636034735410	8.52708207793048E-10	TRUE	glut_SUBSET_10	NPC	0	eomes	0	-0.3195804374820800
glut_SUBSET_10	chr11q:553455706-553992725	2.899599219910850	5.2234933122079E-11	0.026737967914438500	0.0017404757300328800	15.362448009506800	2.79340814573962E-08	0.028985507246376800	0.009919697685403870	chr11q	553455706	553992725	537020	*	0.06770508750181640	ABTB2	6.023636034735410	8.52708207793048E-10	TRUE	glut_SUBSET_11	Ependymal	0	eomes	0	-0.3195804374820800
glut_SUBSET_10	chr11q:553455706-553992725	2.899599219910850	5.2234933122079E-11	0.026737967914438500	0.0017404757300328800	15.362448009506800	2.79340814573962E-08	0.028985507246376800	0.009919697685403870	chr11q	553455706	553992725	537020	*	0.06770508750181640	ABTB2	6.023636034735410	8.52708207793048E-10	TRUE	glut_SUBSET_11	Glutamatergic	0	eomes	0	-0.3195804374820800
glut_SUBSET_10	chr11q:553455706-553992725	2.899599219910850	5.2234933122079E-11	0.026737967914438500	0.0017404757300328800	15.362448009506800	2.79340814573962E-08	0.028985507246376800	0.009919697685403870	chr11q	553455706	553992725	537020	*	0.06770508750181640	ABTB2	6.023636034735410	8.52708207793048E-10	TRUE	glut_SUBSET_11	NPC	0	eomes	0	-0.3195804374820800
glut_SUBSET_10	chr11q:553455706-553992725	2.899599219910850	5.2234933122079E-11	0.026737967914438500	0.0017404757300328800	15.362448009506800	2.79340814573962E-08	0.028985507246376800	0.009919697685403870	chr11q	553455706	553992725	537020	*	0.06770508750181640	ABTB2	6.023636034735410	8.52708207793048E-10	TRUE	glut_SUBSET_2	Ependymal	0	eomes	0	-0.3195804374820800
glut_SUBSET_10	chr11q:553455706-553992725	2.899599219910850	5.2234933122079E-11	0.026737967914438500	0.0017404757300328800	15.362448009506800	2.79340814573962E-08	0.028985507246376800	0.009919697685403870	chr11q	553455706	553992725	537020	*	0.06770508750181640	ABTB2	6.023636034735410	8.52708207793048E-10	TRUE	glut_SUBSET_2	Glutamatergic	0.001128668171557560	eomes	0.043416102332580900	-0.126765674692554
glut_SUBSET_10	chr11q:553455706-553992725	2.899599219910850	5.2234933122079E-11	0.026737967914438500	0.0017404757300328800	15.362448009506800	2.79340814573962E-08	0.028985507246376800	0.009919697685403870	chr11q	553455706	553992725	537020	*	0.06770508750181640	ABTB2	6.023636034735410	8.52708207793048E-10	TRUE	glut_SUBSET_2	NPC	0	eomes	0	-0.3195804374820800
glut_SUBSET_10	chr11q:553455706-553992725	2.899599219910850	5.2234933122079E-11	0.026737967914438500	0.0017404757300328800	15.362448009506800	2.79340814573962E-08	0.028985507246376800	0.009919697685403870	chr11q	553455706	553992725	537020	*	0.06770508750181640	ABTB2	6.023636034735410	8.52708207793048E-10	TRUE	glut_SUBSET_22	Ependymal	0	eomes	0	-0.3195804374820800
glut_SUBSET_10	chr11q:553455706-553992725	2.899599219910850	5.2234933122079E-11	0.026737967914438500	0.0017404757300328800	15.362448009506800	2.79340814573962E-08	0.028985507246376800	0.009919697685403870	chr11q	553455706	553992725	537020	*	0.06770508750181640	ABTB2	6.023636034735410	8.52708207793048E-10	TRUE	glut_SUBSET_22	Glutamatergic	0.018796992481203000	eomes	0.7230576441102760	2.8915827172457300
glut_SUBSET_10	chr11q:553455706-553992725	2.899599219910850	5.2234933122079E-11	0.026737967914438500	0.0017404757300328800	15.362448009506800	2.79340814573962E-08	0.028985507246376800	0.009919697685403870	chr11q	553455706	553992725	537020	*	0.06770508750181640	ABTB2	6.023636034735410	8.52708207793048E-10	TRUE	glut_SUBSET_22	NPC	0	eomes	0	-0.3195804374820800
glut_SUBSET_10	chr11q:553455706-553992725	2.899599219910850	5.2234933122079E-11	0.026737967914438500	0.0017404757300328800	15.362448009506800	2.79340814573962E-08	0.028985507246376800	0.009919697685403870	chr11q	553455706	553992725	537020	*	0.06770508750181640	ABTB2	6.023636034735410	8.52708207793048E-10	TRUE	glut_SUBSET_6	Ependymal	0	eomes	0	-0.3195804374820800
glut_SUBSET_10	chr11q:553455706-553992725	2.899599219910850	5.2234933122079E-11	0.026737967914438500	0.0017404757300328800	15.362448009506800	2.79340814573962E-08	0.028985507246376800	0.009919697685403870	chr11q	553455706	553992725	537020	*	0.06770508750181640	ABTB2	6.023636034735410	8.52708207793048E-10	TRUE	glut_SUBSET_6	Glutamatergic	0	eomes	0	-0.3195804374820800
glut_SUBSET_10	chr11q:553455706-553992725	2.899599219910850	5.2234933122079E-11	0.026737967914438500	0.0017404757300328800	15.362448009506800	2.79340814573962E-08	0.028985507246376800	0.009919697685403870	chr11q	553455706	553992725	537020	*	0.06770508750181640	ABTB2	6.023636034735410	8.52708207793048E-10	TRUE	glut_SUBSET_7	Ependymal	0	eomes	0	-0.3195804374820800
glut_SUBSET_10	chr11q:553455706-553992725	2.899599219910850	5.2234933122079E-11	0.026737967914438500	0.0017404757300328800	15.362448009506800	2.79340814573962E-08	0.028985507246376800	0.009919697685403870	chr11q	553455706	553992725	537020	*	0.06770508750181640	ABTB2	6.023636034735410	8.52708207793048E-10	TRUE	glut_SUBSET_7	Glutamatergic	6.19578686493185E-04	eomes	0.023833126807104500	-0.21373540660753200
glut_SUBSET_10	chr11q:553455706-553992725	2.899599219910850	5.2234933122079E-11	0.026737967914438500	0.0017404757300328800	15.362448009506800	2.79340814573962E-08	0.028985507246376800	0.009919697685403870	chr11q	553455706	553992725	537020	*	0.06770508750181640	ABTB2	6.023636034735410	8.52708207793048E-10	TRUE	glut_SUBSET_7	NPC	0	eomes	0	-0.3195804374820800
glut_SUBSET_10	chr11q:553455706-553992725	2.899599219910850	5.2234933122079E-11	0.026737967914438500	0.0017404757300328800	15.362448009506800	2.79340814573962E-08	0.028985507246376800	0.009919697685403870	chr11q	553455706	553992725	537020	*	0.06770508750181640	ABTB2	6.023636034735410	8.52708207793048E-10	TRUE	glut_SUBSET_8	Ependymal	0	eomes	0	-0.3195804374820800
glut_SUBSET_10	chr11q:553455706-553992725	2.899599219910850	5.2234933122079E-11	0.026737967914438500	0.0017404757300328800	15.362448009506800	2.79340814573962E-08	0.028985507246376800	0.009919697685403870	chr11q	553455706	553992725	537020	*	0.06770508750181640	ABTB2	6.023636034735410	8.52708207793048E-10	TRUE	glut_SUBSET_8	Glutamatergic	0.0014265335235378000	eomes	0.054873989538754200	-0.07588018094638820
glut_SUBSET_10	chr11q:553455706-553992725	2.899599219910850	5.2234933122079E-11	0.026737967914438500	0.0017404757300328800	15.362448009506800	2.79340814573962E-08	0.028985507246376800	0.009919697685403870	chr11q	553455706	553992725	537020	*	0.06770508750181640	ABTB2	6.023636034735410	8.52708207793048E-10	TRUE	glut_SUBSET_9	Ependymal	0	eomes	0	-0.3195804374820800
glut_SUBSET_10	chr11q:553455706-553992725	2.899599219910850	5.2234933122079E-11	0.026737967914438500	0.0017404757300328800	15.362448009506800	2.79340814573962E-08	0.028985507246376800	0.009919697685403870	chr11q	553455706	553992725	537020	*	0.06770508750181640	ABTB2	6.023636034735410	8.52708207793048E-10	TRUE	glut_SUBSET_9	Glutamatergic	0.001718213058419240	eomes	0.06609392898052690	-0.026051434335138600
glut_SUBSET_10	chr11q:553455706-553992725	2.899599219910850	5.2234933122079E-11	0.026737967914438500	0.0017404757300328800	15.362448009506800	2.79340814573962E-08	0.028985507246376800	0.009919697685403870	chr11q	553455706	553992725	537020	*	0.06770508750181640	ABTB2	6.023636034735410	8.52708207793048E-10	TRUE	glut_SUBSET_9	NPC	0	eomes	0	-0.3195804374820800
glut_SUBSET_10	chr12p:5517240-10850083	2.473220851177250	2.18936091061751E-25	0.08199643493761140	0.008508992457938500	9.636444660508830	3.51246468760069E-21	0.1111111111111110	0.02975909305621160	chr12p	5517240	10850083	5332844	*	0.0676530160476524	SEMA3A	5.1197852480112500	1.52941889267004E-07	TRUE	glut_SUBSET_0	Ependymal	0.008403361344537820	eomes	0.06572666734855380	-0.4479578420759840
glut_SUBSET_10	chr12p:5517240-10850083	2.473220851177250	2.18936091061751E-25	0.08199643493761140	0.008508992457938500	9.636444660508830	3.51246468760069E-21	0.1111111111111110	0.02975909305621160	chr12p	5517240	10850083	5332844	*	0.0676530160476524	SEMA3A	5.1197852480112500	1.52941889267004E-07	TRUE	glut_SUBSET_0	Glutamatergic	0.006221914967162120	eomes	0.03715002724772710	-0.55915861113021
glut_SUBSET_10	chr12p:5517240-10850083	2.473220851177250	2.18936091061751E-25	0.08199643493761140	0.008508992457938500	9.636444660508830	3.51246468760069E-21	0.1111111111111110	0.02975909305621160	chr12p	5517240	10850083	5332844	*	0.0676530160476524	SEMA3A	5.1197852480112500	1.52941889267004E-07	TRUE	glut_SUBSET_0	NPC	0.0078125	eomes	0.057986467008328000	-0.4780774162257100
glut_SUBSET_10	chr12p:5517240-10850083	2.473220851177250	2.18936091061751E-25	0.08199643493761140	0.008508992457938500	9.636444660508830	3.51246468760069E-21	0.1111111111111110	0.02975909305621160	chr12p	5517240	10850083	5332844	*	0.0676530160476524	SEMA3A	5.1197852480112500	1.52941889267004E-07	TRUE	glut_SUBSET_1	Ependymal	0.008403361344537820	eomes	0.06572666734855380	-0.4479578420759840
glut_SUBSET_10	chr12p:5517240-10850083	2.473220851177250	2.18936091061751E-25	0.08199643493761140	0.008508992457938500	9.636444660508830	3.51246468760069E-21	0.1111111111111110	0.02975909305621160	chr12p	5517240	10850083	5332844	*	0.0676530160476524	SEMA3A	5.1197852480112500	1.52941889267004E-07	TRUE	glut_SUBSET_1	Glutamatergic	0.008008008008008010	eomes	0.06054759435925360	-0.4681112575008260
glut_SUBSET_10	chr12p:5517240-10850083	2.473220851177250	2.18936091061751E-25	0.08199643493761140	0.008508992457938500	9.636444660508830	3.51246468760069E-21	0.1111111111111110	0.02975909305621160	chr12p	5517240	10850083	5332844	*	0.0676530160476524	SEMA3A	5.1197852480112500	1.52941889267004E-07	TRUE	glut_SUBSET_1	NPC	0.046511627906976700	eomes	0.564939588516604	1.4946379480459000
glut_SUBSET_10	chr12p:5517240-10850083	2.473220851177250	2.18936091061751E-25	0.08199643493761140	0.008508992457938500	9.636444660508830	3.51246468760069E-21	0.1111111111111110	0.02975909305621160	chr12p	5517240	10850083	5332844	*	0.0676530160476524	SEMA3A	5.1197852480112500	1.52941889267004E-07	TRUE	glut_SUBSET_10	Ependymal	0.008403361344537820	eomes	0.06572666734855380	-0.4479578420759840
glut_SUBSET_10	chr12p:5517240-10850083	2.473220851177250	2.18936091061751E-25	0.08199643493761140	0.008508992457938500	9.636444660508830	3.51246468760069E-21	0.1111111111111110	0.02975909305621160	chr12p	5517240	10850083	5332844	*	0.0676530160476524	SEMA3A	5.1197852480112500	1.52941889267004E-07	TRUE	glut_SUBSET_10	Glutamatergic	0.07972270363951470	eomes	1	3.1875959784968700
glut_SUBSET_10	chr12p:5517240-10850083	2.473220851177250	2.18936091061751E-25	0.08199643493761140	0.008508992457938500	9.636444660508830	3.51246468760069E-21	0.1111111111111110	0.02975909305621160	chr12p	5517240	10850083	5332844	*	0.0676530160476524	SEMA3A	5.1197852480112500	1.52941889267004E-07	TRUE	glut_SUBSET_10	NPC	0.022222222222222200	eomes	0.2467517972809450	0.2564683464331710
glut_SUBSET_10	chr12p:5517240-10850083	2.473220851177250	2.18936091061751E-25	0.08199643493761140	0.008508992457938500	9.636444660508830	3.51246468760069E-21	0.1111111111111110	0.02975909305621160	chr12p	5517240	10850083	5332844	*	0.0676530160476524	SEMA3A	5.1197852480112500	1.52941889267004E-07	TRUE	glut_SUBSET_11	Ependymal	0.008403361344537820	eomes	0.06572666734855380	-0.4479578420759840
glut_SUBSET_10	chr12p:5517240-10850083	2.473220851177250	2.18936091061751E-25	0.08199643493761140	0.008508992457938500	9.636444660508830	3.51246468760069E-21	0.1111111111111110	0.02975909305621160	chr12p	5517240	10850083	5332844	*	0.0676530160476524	SEMA3A	5.1197852480112500	1.52941889267004E-07	TRUE	glut_SUBSET_11	Glutamatergic	0.010526315789473700	eomes	0.09353707137799660	-0.3397387405695990
glut_SUBSET_10	chr12p:5517240-10850083	2.473220851177250	2.18936091061751E-25	0.08199643493761140	0.008508992457938500	9.636444660508830	3.51246468760069E-21	0.1111111111111110	0.02975909305621160	chr12p	5517240	10850083	5332844	*	0.0676530160476524	SEMA3A	5.1197852480112500	1.52941889267004E-07	TRUE	glut_SUBSET_11	NPC	0.047619047619047600	eomes	0.5794466306702050	1.551089449639180
glut_SUBSET_10	chr12p:5517240-10850083	2.473220851177250	2.18936091061751E-25	0.08199643493761140	0.008508992457938500	9.636444660508830	3.51246468760069E-21	0.1111111111111110	0.02975909305621160	chr12p	5517240	10850083	5332844	*	0.0676530160476524	SEMA3A	5.1197852480112500	1.52941889267004E-07	TRUE	glut_SUBSET_2	Ependymal	0.008403361344537820	eomes	0.06572666734855380	-0.4479578420759840
glut_SUBSET_10	chr12p:5517240-10850083	2.473220851177250	2.18936091061751E-25	0.08199643493761140	0.008508992457938500	9.636444660508830	3.51246468760069E-21	0.1111111111111110	0.02975909305621160	chr12p	5517240	10850083	5332844	*	0.0676530160476524	SEMA3A	5.1197852480112500	1.52941889267004E-07	TRUE	glut_SUBSET_2	Glutamatergic	0.003386004514672690	eomes	0	-0.7037211484249010
glut_SUBSET_10	chr12p:5517240-10850083	2.473220851177250	2.18936091061751E-25	0.08199643493761140	0.008508992457938500	9.636444660508830	3.51246468760069E-21	0.1111111111111110	0.02975909305621160	chr12p	5517240	10850083	5332844	*	0.0676530160476524	SEMA3A	5.1197852480112500	1.52941889267004E-07	TRUE	glut_SUBSET_2	NPC	0.0125	eomes	0.11939205637411900	-0.2391287946378810
glut_SUBSET_10	chr12p:5517240-10850083	2.473220851177250	2.18936091061751E-25	0.08199643493761140	0.008508992457938500	9.636444660508830	3.51246468760069E-21	0.1111111111111110	0.02975909305621160	chr12p	5517240	10850083	5332844	*	0.0676530160476524	SEMA3A	5.1197852480112500	1.52941889267004E-07	TRUE	glut_SUBSET_22	Ependymal	0.008403361344537820	eomes	0.06572666734855380	-0.4479578420759840
glut_SUBSET_10	chr12p:5517240-10850083	2.473220851177250	2.18936091061751E-25	0.08199643493761140	0.008508992457938500	9.636444660508830	3.51246468760069E-21	0.1111111111111110	0.02975909305621160	chr12p	5517240	10850083	5332844	*	0.0676530160476524	SEMA3A	5.1197852480112500	1.52941889267004E-07	TRUE	glut_SUBSET_22	Glutamatergic	0.07142857142857140	eomes	0.8913480369726370	2.764796733894820
glut_SUBSET_10	chr12p:5517240-10850083	2.473220851177250	2.18936091061751E-25	0.08199643493761140	0.008508992457938500	9.636444660508830	3.51246468760069E-21	0.1111111111111110	0.02975909305621160	chr12p	5517240	10850083	5332844	*	0.0676530160476524	SEMA3A	5.1197852480112500	1.52941889267004E-07	TRUE	glut_SUBSET_22	NPC	0.022222222222222200	eomes	0.2467517972809450	0.2564683464331710
glut_SUBSET_10	chr12p:5517240-10850083	2.473220851177250	2.18936091061751E-25	0.08199643493761140	0.008508992457938500	9.636444660508830	3.51246468760069E-21	0.1111111111111110	0.02975909305621160	chr12p	5517240	10850083	5332844	*	0.0676530160476524	SEMA3A	5.1197852480112500	1.52941889267004E-07	TRUE	glut_SUBSET_6	Ependymal	0.007853403141361260	eomes	0.05852229239546410	-0.4759923497197080
glut_SUBSET_10	chr12p:5517240-10850083	2.473220851177250	2.18936091061751E-25	0.08199643493761140	0.008508992457938500	9.636444660508830	3.51246468760069E-21	0.1111111111111110	0.02975909305621160	chr12p	5517240	10850083	5332844	*	0.0676530160476524	SEMA3A	5.1197852480112500	1.52941889267004E-07	TRUE	glut_SUBSET_6	Glutamatergic	0.009404388714733540	eomes	0.0788399848180272	-0.3969297652162590
glut_SUBSET_10	chr12p:5517240-10850083	2.473220851177250	2.18936091061751E-25	0.08199643493761140	0.008508992457938500	9.636444660508830	3.51246468760069E-21	0.1111111111111110	0.02975909305621160	chr12p	5517240	10850083	5332844	*	0.0676530160476524	SEMA3A	5.1197852480112500	1.52941889267004E-07	TRUE	glut_SUBSET_7	Ependymal	0.008403361344537820	eomes	0.06572666734855380	-0.4479578420759840
glut_SUBSET_10	chr12p:5517240-10850083	2.473220851177250	2.18936091061751E-25	0.08199643493761140	0.008508992457938500	9.636444660508830	3.51246468760069E-21	0.1111111111111110	0.02975909305621160	chr12p	5517240	10850083	5332844	*	0.0676530160476524	SEMA3A	5.1197852480112500	1.52941889267004E-07	TRUE	glut_SUBSET_7	Glutamatergic	0.005885997521685250	eomes	0.03274955605460550	-0.5762822400505300
glut_SUBSET_10	chr12p:5517240-10850083	2.473220851177250	2.18936091061751E-25	0.08199643493761140	0.008508992457938500	9.636444660508830	3.51246468760069E-21	0.1111111111111110	0.02975909305621160	chr12p	5517240	10850083	5332844	*	0.0676530160476524	SEMA3A	5.1197852480112500	1.52941889267004E-07	TRUE	glut_SUBSET_7	NPC	0.0072992700729927000	eomes	0.051263227296745000	-0.5042396740637940
glut_SUBSET_10	chr12p:5517240-10850083	2.473220851177250	2.18936091061751E-25	0.08199643493761140	0.008508992457938500	9.636444660508830	3.51246468760069E-21	0.1111111111111110	0.02975909305621160	chr12p	5517240	10850083	5332844	*	0.0676530160476524	SEMA3A	5.1197852480112500	1.52941889267004E-07	TRUE	glut_SUBSET_8	Ependymal	0.008174386920980930	eomes	0.06272713467053710	-0.45962997495871200
glut_SUBSET_10	chr12p:5517240-10850083	2.473220851177250	2.18936091061751E-25	0.08199643493761140	0.008508992457938500	9.636444660508830	3.51246468760069E-21	0.1111111111111110	0.02975909305621160	chr12p	5517240	10850083	5332844	*	0.0676530160476524	SEMA3A	5.1197852480112500	1.52941889267004E-07	TRUE	glut_SUBSET_8	Glutamatergic	0.011412268188302400	eomes	0.10514292294068800	-0.2945766916111860
glut_SUBSET_10	chr12p:5517240-10850083	2.473220851177250	2.18936091061751E-25	0.08199643493761140	0.008508992457938500	9.636444660508830	3.51246468760069E-21	0.1111111111111110	0.02975909305621160	chr12p	5517240	10850083	5332844	*	0.0676530160476524	SEMA3A	5.1197852480112500	1.52941889267004E-07	TRUE	glut_SUBSET_9	Ependymal	0.008620689655172410	eomes	0.06857363758863680	-0.43687937802091200
glut_SUBSET_10	chr12p:5517240-10850083	2.473220851177250	2.18936091061751E-25	0.08199643493761140	0.008508992457938500	9.636444660508830	3.51246468760069E-21	0.1111111111111110	0.02975909305621160	chr12p	5517240	10850083	5332844	*	0.0676530160476524	SEMA3A	5.1197852480112500	1.52941889267004E-07	TRUE	glut_SUBSET_9	Glutamatergic	0.010309278350515500	eomes	0.09069391151588	-0.35080237723563000
glut_SUBSET_10	chr12p:5517240-10850083	2.473220851177250	2.18936091061751E-25	0.08199643493761140	0.008508992457938500	9.636444660508830	3.51246468760069E-21	0.1111111111111110	0.02975909305621160	chr12p	5517240	10850083	5332844	*	0.0676530160476524	SEMA3A	5.1197852480112500	1.52941889267004E-07	TRUE	glut_SUBSET_9	NPC	0.015384615384615400	eomes	0.15718011136845200	-0.09208348904537150
glut_SUBSET_10	chr12p:10345956-10850083	2.39844956232853	1.49402876907845E-07	0.0213903743315508	0.0021272481144846300	10.055420515313600	2.43754592053376E-05	0.05263157894736840	0.00944733112895607	chr12p	10345956	10850083	504128	*	0.05603802823201460	SEMA3A	5.086805269707540	1.82072690905584E-07	TRUE	glut_SUBSET_0	Ependymal	0	eomes	0	-0.853341176240573
glut_SUBSET_10	chr12p:10345956-10850083	2.39844956232853	1.49402876907845E-07	0.0213903743315508	0.0021272481144846300	10.055420515313600	2.43754592053376E-05	0.05263157894736840	0.00944733112895607	chr12p	10345956	10850083	504128	*	0.05603802823201460	SEMA3A	5.086805269707540	1.82072690905584E-07	TRUE	glut_SUBSET_0	Glutamatergic	6.91323885240235E-04	eomes	0.030684144752585800	-0.7633204906813500
glut_SUBSET_10	chr12p:10345956-10850083	2.39844956232853	1.49402876907845E-07	0.0213903743315508	0.0021272481144846300	10.055420515313600	2.43754592053376E-05	0.05263157894736840	0.00944733112895607	chr12p	10345956	10850083	504128	*	0.05603802823201460	SEMA3A	5.086805269707540	1.82072690905584E-07	TRUE	glut_SUBSET_0	NPC	0.0078125	eomes	0.34675480769230800	0.16396289923924300
glut_SUBSET_10	chr12p:10345956-10850083	2.39844956232853	1.49402876907845E-07	0.0213903743315508	0.0021272481144846300	10.055420515313600	2.43754592053376E-05	0.05263157894736840	0.00944733112895607	chr12p	10345956	10850083	504128	*	0.05603802823201460	SEMA3A	5.086805269707540	1.82072690905584E-07	TRUE	glut_SUBSET_1	Ependymal	0	eomes	0	-0.853341176240573
glut_SUBSET_10	chr12p:10345956-10850083	2.39844956232853	1.49402876907845E-07	0.0213903743315508	0.0021272481144846300	10.055420515313600	2.43754592053376E-05	0.05263157894736840	0.00944733112895607	chr12p	10345956	10850083	504128	*	0.05603802823201460	SEMA3A	5.086805269707540	1.82072690905584E-07	TRUE	glut_SUBSET_1	Glutamatergic	0.001001001001001000	eomes	0.044429044429044400	-0.7229959093122280
glut_SUBSET_10	chr12p:10345956-10850083	2.39844956232853	1.49402876907845E-07	0.0213903743315508	0.0021272481144846300	10.055420515313600	2.43754592053376E-05	0.05263157894736840	0.00944733112895607	chr12p	10345956	10850083	504128	*	0.05603802823201460	SEMA3A	5.086805269707540	1.82072690905584E-07	TRUE	glut_SUBSET_1	NPC	0.011627906976744200	eomes	0.5161001788908770	0.660785819822409
glut_SUBSET_10	chr12p:10345956-10850083	2.39844956232853	1.49402876907845E-07	0.0213903743315508	0.0021272481144846300	10.055420515313600	2.43754592053376E-05	0.05263157894736840	0.00944733112895607	chr12p	10345956	10850083	504128	*	0.05603802823201460	SEMA3A	5.086805269707540	1.82072690905584E-07	TRUE	glut_SUBSET_10	Ependymal	0	eomes	0	-0.853341176240573
glut_SUBSET_10	chr12p:10345956-10850083	2.39844956232853	1.49402876907845E-07	0.0213903743315508	0.0021272481144846300	10.055420515313600	2.43754592053376E-05	0.05263157894736840	0.00944733112895607	chr12p	10345956	10850083	504128	*	0.05603802823201460	SEMA3A	5.086805269707540	1.82072690905584E-07	TRUE	glut_SUBSET_10	Glutamatergic	0.022530329289428100	eomes	1	2.0804438871882200
glut_SUBSET_10	chr12p:10345956-10850083	2.39844956232853	1.49402876907845E-07	0.0213903743315508	0.0021272481144846300	10.055420515313600	2.43754592053376E-05	0.05263157894736840	0.00944733112895607	chr12p	10345956	10850083	504128	*	0.05603802823201460	SEMA3A	5.086805269707540	1.82072690905584E-07	TRUE	glut_SUBSET_10	NPC	0.022222222222222200	eomes	0.9863247863247860	2.0403237495686800
glut_SUBSET_10	chr12p:10345956-10850083	2.39844956232853	1.49402876907845E-07	0.0213903743315508	0.0021272481144846300	10.055420515313600	2.43754592053376E-05	0.05263157894736840	0.00944733112895607	chr12p	10345956	10850083	504128	*	0.05603802823201460	SEMA3A	5.086805269707540	1.82072690905584E-07	TRUE	glut_SUBSET_11	Ependymal	0	eomes	0	-0.853341176240573
glut_SUBSET_10	chr12p:10345956-10850083	2.39844956232853	1.49402876907845E-07	0.0213903743315508	0.0021272481144846300	10.055420515313600	2.43754592053376E-05	0.05263157894736840	0.00944733112895607	chr12p	10345956	10850083	504128	*	0.05603802823201460	SEMA3A	5.086805269707540	1.82072690905584E-07	TRUE	glut_SUBSET_11	Glutamatergic	0.0035087719298245600	eomes	0.15573549257759800	-0.3964467142706910
glut_SUBSET_10	chr12p:10345956-10850083	2.39844956232853	1.49402876907845E-07	0.0213903743315508	0.0021272481144846300	10.055420515313600	2.43754592053376E-05	0.05263157894736840	0.00944733112895607	chr12p	10345956	10850083	504128	*	0.05603802823201460	SEMA3A	5.086805269707540	1.82072690905584E-07	TRUE	glut_SUBSET_11	NPC	0.011904761904761900	eomes	0.5283882783882780	0.6968364625858130
glut_SUBSET_10	chr12p:10345956-10850083	2.39844956232853	1.49402876907845E-07	0.0213903743315508	0.0021272481144846300	10.055420515313600	2.43754592053376E-05	0.05263157894736840	0.00944733112895607	chr12p	10345956	10850083	504128	*	0.05603802823201460	SEMA3A	5.086805269707540	1.82072690905584E-07	TRUE	glut_SUBSET_2	Ependymal	0	eomes	0	-0.853341176240573
glut_SUBSET_10	chr12p:10345956-10850083	2.39844956232853	1.49402876907845E-07	0.0213903743315508	0.0021272481144846300	10.055420515313600	2.43754592053376E-05	0.05263157894736840	0.00944733112895607	chr12p	10345956	10850083	504128	*	0.05603802823201460	SEMA3A	5.086805269707540	1.82072690905584E-07	TRUE	glut_SUBSET_2	Glutamatergic	0.003386004514672690	eomes	0.15028650807431800	-0.4124328636172670
glut_SUBSET_10	chr12p:10345956-10850083	2.39844956232853	1.49402876907845E-07	0.0213903743315508	0.0021272481144846300	10.055420515313600	2.43754592053376E-05	0.05263157894736840	0.00944733112895607	chr12p	10345956	10850083	504128	*	0.05603802823201460	SEMA3A	5.086805269707540	1.82072690905584E-07	TRUE	glut_SUBSET_2	NPC	0.0125	eomes	0.5548076923076920	0.7743453445271330
glut_SUBSET_10	chr12p:10345956-10850083	2.39844956232853	1.49402876907845E-07	0.0213903743315508	0.0021272481144846300	10.055420515313600	2.43754592053376E-05	0.05263157894736840	0.00944733112895607	chr12p	10345956	10850083	504128	*	0.05603802823201460	SEMA3A	5.086805269707540	1.82072690905584E-07	TRUE	glut_SUBSET_22	Ependymal	0	eomes	0	-0.853341176240573
glut_SUBSET_10	chr12p:10345956-10850083	2.39844956232853	1.49402876907845E-07	0.0213903743315508	0.0021272481144846300	10.055420515313600	2.43754592053376E-05	0.05263157894736840	0.00944733112895607	chr12p	10345956	10850083	504128	*	0.05603802823201460	SEMA3A	5.086805269707540	1.82072690905584E-07	TRUE	glut_SUBSET_22	Glutamatergic	0.018796992481203000	eomes	0.8342972816657030	1.5943077271695100
glut_SUBSET_10	chr12p:10345956-10850083	2.39844956232853	1.49402876907845E-07	0.0213903743315508	0.0021272481144846300	10.055420515313600	2.43754592053376E-05	0.05263157894736840	0.00944733112895607	chr12p	10345956	10850083	504128	*	0.05603802823201460	SEMA3A	5.086805269707540	1.82072690905584E-07	TRUE	glut_SUBSET_22	NPC	0.022222222222222200	eomes	0.9863247863247860	2.0403237495686800
glut_SUBSET_10	chr12p:10345956-10850083	2.39844956232853	1.49402876907845E-07	0.0213903743315508	0.0021272481144846300	10.055420515313600	2.43754592053376E-05	0.05263157894736840	0.00944733112895607	chr12p	10345956	10850083	504128	*	0.05603802823201460	SEMA3A	5.086805269707540	1.82072690905584E-07	TRUE	glut_SUBSET_6	Ependymal	0.005235602094240840	eomes	0.23238018525976600	-0.17158765968865400
glut_SUBSET_10	chr12p:10345956-10850083	2.39844956232853	1.49402876907845E-07	0.0213903743315508	0.0021272481144846300	10.055420515313600	2.43754592053376E-05	0.05263157894736840	0.00944733112895607	chr12p	10345956	10850083	504128	*	0.05603802823201460	SEMA3A	5.086805269707540	1.82072690905584E-07	TRUE	glut_SUBSET_6	Glutamatergic	0.0020898641588296800	eomes	0.09275781689574790	-0.5812096785155650
glut_SUBSET_10	chr12p:10345956-10850083	2.39844956232853	1.49402876907845E-07	0.0213903743315508	0.0021272481144846300	10.055420515313600	2.43754592053376E-05	0.05263157894736840	0.00944733112895607	chr12p	10345956	10850083	504128	*	0.05603802823201460	SEMA3A	5.086805269707540	1.82072690905584E-07	TRUE	glut_SUBSET_7	Ependymal	0	eomes	0	-0.853341176240573
glut_SUBSET_10	chr12p:10345956-10850083	2.39844956232853	1.49402876907845E-07	0.0213903743315508	0.0021272481144846300	10.055420515313600	2.43754592053376E-05	0.05263157894736840	0.00944733112895607	chr12p	10345956	10850083	504128	*	0.05603802823201460	SEMA3A	5.086805269707540	1.82072690905584E-07	TRUE	glut_SUBSET_7	Glutamatergic	0.0012391573729863700	eomes	0.054999523401010400	-0.6919843959909860
glut_SUBSET_10	chr12p:10345956-10850083	2.39844956232853	1.49402876907845E-07	0.0213903743315508	0.0021272481144846300	10.055420515313600	2.43754592053376E-05	0.05263157894736840	0.00944733112895607	chr12p	10345956	10850083	504128	*	0.05603802823201460	SEMA3A	5.086805269707540	1.82072690905584E-07	TRUE	glut_SUBSET_7	NPC	0.0072992700729927000	eomes	0.32397529477821400	0.09713270449969310
glut_SUBSET_10	chr12p:10345956-10850083	2.39844956232853	1.49402876907845E-07	0.0213903743315508	0.0021272481144846300	10.055420515313600	2.43754592053376E-05	0.05263157894736840	0.00944733112895607	chr12p	10345956	10850083	504128	*	0.05603802823201460	SEMA3A	5.086805269707540	1.82072690905584E-07	TRUE	glut_SUBSET_8	Ependymal	0.005449591280653950	eomes	0.2418780129951790	-0.14372307454348100
glut_SUBSET_10	chr12p:10345956-10850083	2.39844956232853	1.49402876907845E-07	0.0213903743315508	0.0021272481144846300	10.055420515313600	2.43754592053376E-05	0.05263157894736840	0.00944733112895607	chr12p	10345956	10850083	504128	*	0.05603802823201460	SEMA3A	5.086805269707540	1.82072690905584E-07	TRUE	glut_SUBSET_8	Glutamatergic	0	eomes	0	-0.853341176240573
glut_SUBSET_10	chr12p:10345956-10850083	2.39844956232853	1.49402876907845E-07	0.0213903743315508	0.0021272481144846300	10.055420515313600	2.43754592053376E-05	0.05263157894736840	0.00944733112895607	chr12p	10345956	10850083	504128	*	0.05603802823201460	SEMA3A	5.086805269707540	1.82072690905584E-07	TRUE	glut_SUBSET_9	Ependymal	0	eomes	0	-0.853341176240573
glut_SUBSET_10	chr12p:10345956-10850083	2.39844956232853	1.49402876907845E-07	0.0213903743315508	0.0021272481144846300	10.055420515313600	2.43754592053376E-05	0.05263157894736840	0.00944733112895607	chr12p	10345956	10850083	504128	*	0.05603802823201460	SEMA3A	5.086805269707540	1.82072690905584E-07	TRUE	glut_SUBSET_9	Glutamatergic	0.00859106529209622	eomes	0.3813111287338090	0.2653437177578500
glut_SUBSET_10	chr12p:10345956-10850083	2.39844956232853	1.49402876907845E-07	0.0213903743315508	0.0021272481144846300	10.055420515313600	2.43754592053376E-05	0.05263157894736840	0.00944733112895607	chr12p	10345956	10850083	504128	*	0.05603802823201460	SEMA3A	5.086805269707540	1.82072690905584E-07	TRUE	glut_SUBSET_9	NPC	0.015384615384615400	eomes	0.6828402366863910	1.1499653108581400
glut_SUBSET_10	chr12p:10410680-10850083	3.014572714885240	1.13265704923573E-10	0.024955436720142600	0.0013537033455811300	18.4349376114082	5.34458664507019E-08	0.024955436720142600	0.00803023145961266	chr12p	10410680	10850083	439404	*	0.05565076383009160	SEMA3A	5.534121999216550	1.56395604991961E-08	TRUE	glut_SUBSET_0	Ependymal	0	eomes	0	-0.3567125786735380
glut_SUBSET_10	chr12p:10410680-10850083	3.014572714885240	1.13265704923573E-10	0.024955436720142600	0.0013537033455811300	18.4349376114082	5.34458664507019E-08	0.024955436720142600	0.00803023145961266	chr12p	10410680	10850083	439404	*	0.05565076383009160	SEMA3A	5.534121999216550	1.56395604991961E-08	TRUE	glut_SUBSET_0	Glutamatergic	6.91323885240235E-04	eomes	0.028492420127401100	-0.22365064226942200
glut_SUBSET_10	chr12p:10410680-10850083	3.014572714885240	1.13265704923573E-10	0.024955436720142600	0.0013537033455811300	18.4349376114082	5.34458664507019E-08	0.024955436720142600	0.00803023145961266	chr12p	10410680	10850083	439404	*	0.05565076383009160	SEMA3A	5.534121999216550	1.56395604991961E-08	TRUE	glut_SUBSET_0	NPC	0	eomes	0	-0.3567125786735380
glut_SUBSET_10	chr12p:10410680-10850083	3.014572714885240	1.13265704923573E-10	0.024955436720142600	0.0013537033455811300	18.4349376114082	5.34458664507019E-08	0.024955436720142600	0.00803023145961266	chr12p	10410680	10850083	439404	*	0.05565076383009160	SEMA3A	5.534121999216550	1.56395604991961E-08	TRUE	glut_SUBSET_1	Ependymal	0	eomes	0	-0.3567125786735380
glut_SUBSET_10	chr12p:10410680-10850083	3.014572714885240	1.13265704923573E-10	0.024955436720142600	0.0013537033455811300	18.4349376114082	5.34458664507019E-08	0.024955436720142600	0.00803023145961266	chr12p	10410680	10850083	439404	*	0.05565076383009160	SEMA3A	5.534121999216550	1.56395604991961E-08	TRUE	glut_SUBSET_1	Glutamatergic	0	eomes	0	-0.3567125786735380
glut_SUBSET_10	chr12p:10410680-10850083	3.014572714885240	1.13265704923573E-10	0.024955436720142600	0.0013537033455811300	18.4349376114082	5.34458664507019E-08	0.024955436720142600	0.00803023145961266	chr12p	10410680	10850083	439404	*	0.05565076383009160	SEMA3A	5.534121999216550	1.56395604991961E-08	TRUE	glut_SUBSET_1	NPC	0	eomes	0	-0.3567125786735380
glut_SUBSET_10	chr12p:10410680-10850083	3.014572714885240	1.13265704923573E-10	0.024955436720142600	0.0013537033455811300	18.4349376114082	5.34458664507019E-08	0.024955436720142600	0.00803023145961266	chr12p	10410680	10850083	439404	*	0.05565076383009160	SEMA3A	5.534121999216550	1.56395604991961E-08	TRUE	glut_SUBSET_10	Ependymal	0	eomes	0	-0.3567125786735380
glut_SUBSET_10	chr12p:10410680-10850083	3.014572714885240	1.13265704923573E-10	0.024955436720142600	0.0013537033455811300	18.4349376114082	5.34458664507019E-08	0.024955436720142600	0.00803023145961266	chr12p	10410680	10850083	439404	*	0.05565076383009160	SEMA3A	5.534121999216550	1.56395604991961E-08	TRUE	glut_SUBSET_10	Glutamatergic	0.024263431542461000	eomes	1	4.313369352209920
glut_SUBSET_10	chr12p:10410680-10850083	3.014572714885240	1.13265704923573E-10	0.024955436720142600	0.0013537033455811300	18.4349376114082	5.34458664507019E-08	0.024955436720142600	0.00803023145961266	chr12p	10410680	10850083	439404	*	0.05565076383009160	SEMA3A	5.534121999216550	1.56395604991961E-08	TRUE	glut_SUBSET_10	NPC	0	eomes	0	-0.3567125786735380
glut_SUBSET_10	chr12p:10410680-10850083	3.014572714885240	1.13265704923573E-10	0.024955436720142600	0.0013537033455811300	18.4349376114082	5.34458664507019E-08	0.024955436720142600	0.00803023145961266	chr12p	10410680	10850083	439404	*	0.05565076383009160	SEMA3A	5.534121999216550	1.56395604991961E-08	TRUE	glut_SUBSET_11	Ependymal	0	eomes	0	-0.3567125786735380
glut_SUBSET_10	chr12p:10410680-10850083	3.014572714885240	1.13265704923573E-10	0.024955436720142600	0.0013537033455811300	18.4349376114082	5.34458664507019E-08	0.024955436720142600	0.00803023145961266	chr12p	10410680	10850083	439404	*	0.05565076383009160	SEMA3A	5.534121999216550	1.56395604991961E-08	TRUE	glut_SUBSET_11	Glutamatergic	0	eomes	0	-0.3567125786735380
glut_SUBSET_10	chr12p:10410680-10850083	3.014572714885240	1.13265704923573E-10	0.024955436720142600	0.0013537033455811300	18.4349376114082	5.34458664507019E-08	0.024955436720142600	0.00803023145961266	chr12p	10410680	10850083	439404	*	0.05565076383009160	SEMA3A	5.534121999216550	1.56395604991961E-08	TRUE	glut_SUBSET_11	NPC	0	eomes	0	-0.3567125786735380
glut_SUBSET_10	chr12p:10410680-10850083	3.014572714885240	1.13265704923573E-10	0.024955436720142600	0.0013537033455811300	18.4349376114082	5.34458664507019E-08	0.024955436720142600	0.00803023145961266	chr12p	10410680	10850083	439404	*	0.05565076383009160	SEMA3A	5.534121999216550	1.56395604991961E-08	TRUE	glut_SUBSET_2	Ependymal	0	eomes	0	-0.3567125786735380
glut_SUBSET_10	chr12p:10410680-10850083	3.014572714885240	1.13265704923573E-10	0.024955436720142600	0.0013537033455811300	18.4349376114082	5.34458664507019E-08	0.024955436720142600	0.00803023145961266	chr12p	10410680	10850083	439404	*	0.05565076383009160	SEMA3A	5.534121999216550	1.56395604991961E-08	TRUE	glut_SUBSET_2	Glutamatergic	0.001128668171557560	eomes	0.046517252499193800	-0.13947319830271000
glut_SUBSET_10	chr12p:10410680-10850083	3.014572714885240	1.13265704923573E-10	0.024955436720142600	0.0013537033455811300	18.4349376114082	5.34458664507019E-08	0.024955436720142600	0.00803023145961266	chr12p	10410680	10850083	439404	*	0.05565076383009160	SEMA3A	5.534121999216550	1.56395604991961E-08	TRUE	glut_SUBSET_2	NPC	0	eomes	0	-0.3567125786735380
glut_SUBSET_10	chr12p:10410680-10850083	3.014572714885240	1.13265704923573E-10	0.024955436720142600	0.0013537033455811300	18.4349376114082	5.34458664507019E-08	0.024955436720142600	0.00803023145961266	chr12p	10410680	10850083	439404	*	0.05565076383009160	SEMA3A	5.534121999216550	1.56395604991961E-08	TRUE	glut_SUBSET_22	Ependymal	0	eomes	0	-0.3567125786735380
glut_SUBSET_10	chr12p:10410680-10850083	3.014572714885240	1.13265704923573E-10	0.024955436720142600	0.0013537033455811300	18.4349376114082	5.34458664507019E-08	0.024955436720142600	0.00803023145961266	chr12p	10410680	10850083	439404	*	0.05565076383009160	SEMA3A	5.534121999216550	1.56395604991961E-08	TRUE	glut_SUBSET_22	Glutamatergic	0.015037593984962400	eomes	0.6197636949516650	2.5376346545378000
glut_SUBSET_10	chr12p:10410680-10850083	3.014572714885240	1.13265704923573E-10	0.024955436720142600	0.0013537033455811300	18.4349376114082	5.34458664507019E-08	0.024955436720142600	0.00803023145961266	chr12p	10410680	10850083	439404	*	0.05565076383009160	SEMA3A	5.534121999216550	1.56395604991961E-08	TRUE	glut_SUBSET_22	NPC	0	eomes	0	-0.3567125786735380
glut_SUBSET_10	chr12p:10410680-10850083	3.014572714885240	1.13265704923573E-10	0.024955436720142600	0.0013537033455811300	18.4349376114082	5.34458664507019E-08	0.024955436720142600	0.00803023145961266	chr12p	10410680	10850083	439404	*	0.05565076383009160	SEMA3A	5.534121999216550	1.56395604991961E-08	TRUE	glut_SUBSET_6	Ependymal	0.002617801047120420	eomes	0.10789080029917700	0.14714629831220500
glut_SUBSET_10	chr12p:10410680-10850083	3.014572714885240	1.13265704923573E-10	0.024955436720142600	0.0013537033455811300	18.4349376114082	5.34458664507019E-08	0.024955436720142600	0.00803023145961266	chr12p	10410680	10850083	439404	*	0.05565076383009160	SEMA3A	5.534121999216550	1.56395604991961E-08	TRUE	glut_SUBSET_6	Glutamatergic	0.0010449320794148400	eomes	0.043066129273025800	-0.15559022652248900
glut_SUBSET_10	chr12p:10410680-10850083	3.014572714885240	1.13265704923573E-10	0.024955436720142600	0.0013537033455811300	18.4349376114082	5.34458664507019E-08	0.024955436720142600	0.00803023145961266	chr12p	10410680	10850083	439404	*	0.05565076383009160	SEMA3A	5.534121999216550	1.56395604991961E-08	TRUE	glut_SUBSET_7	Ependymal	0	eomes	0	-0.3567125786735380
glut_SUBSET_10	chr12p:10410680-10850083	3.014572714885240	1.13265704923573E-10	0.024955436720142600	0.0013537033455811300	18.4349376114082	5.34458664507019E-08	0.024955436720142600	0.00803023145961266	chr12p	10410680	10850083	439404	*	0.05565076383009160	SEMA3A	5.534121999216550	1.56395604991961E-08	TRUE	glut_SUBSET_7	Glutamatergic	0.0012391573729863700	eomes	0.05107098601522390	-0.11820688969143900
glut_SUBSET_10	chr12p:10410680-10850083	3.014572714885240	1.13265704923573E-10	0.024955436720142600	0.0013537033455811300	18.4349376114082	5.34458664507019E-08	0.024955436720142600	0.00803023145961266	chr12p	10410680	10850083	439404	*	0.05565076383009160	SEMA3A	5.534121999216550	1.56395604991961E-08	TRUE	glut_SUBSET_7	NPC	0	eomes	0	-0.3567125786735380
glut_SUBSET_10	chr12p:10410680-10850083	3.014572714885240	1.13265704923573E-10	0.024955436720142600	0.0013537033455811300	18.4349376114082	5.34458664507019E-08	0.024955436720142600	0.00803023145961266	chr12p	10410680	10850083	439404	*	0.05565076383009160	SEMA3A	5.534121999216550	1.56395604991961E-08	TRUE	glut_SUBSET_8	Ependymal	0.0027247956403269800	eomes	0.11230050603347600	0.16773998538246700
glut_SUBSET_10	chr12p:10410680-10850083	3.014572714885240	1.13265704923573E-10	0.024955436720142600	0.0013537033455811300	18.4349376114082	5.34458664507019E-08	0.024955436720142600	0.00803023145961266	chr12p	10410680	10850083	439404	*	0.05565076383009160	SEMA3A	5.534121999216550	1.56395604991961E-08	TRUE	glut_SUBSET_8	Glutamatergic	0.0014265335235378000	eomes	0.058793560220093700	-0.08214183543737010
glut_SUBSET_10	chr12p:10410680-10850083	3.014572714885240	1.13265704923573E-10	0.024955436720142600	0.0013537033455811300	18.4349376114082	5.34458664507019E-08	0.024955436720142600	0.00803023145961266	chr12p	10410680	10850083	439404	*	0.05565076383009160	SEMA3A	5.534121999216550	1.56395604991961E-08	TRUE	glut_SUBSET_9	Ependymal	0	eomes	0	-0.3567125786735380
glut_SUBSET_10	chr12p:10410680-10850083	3.014572714885240	1.13265704923573E-10	0.024955436720142600	0.0013537033455811300	18.4349376114082	5.34458664507019E-08	0.024955436720142600	0.00803023145961266	chr12p	10410680	10850083	439404	*	0.05565076383009160	SEMA3A	5.534121999216550	1.56395604991961E-08	TRUE	glut_SUBSET_9	Glutamatergic	0.001718213058419240	eomes	0.07081492390770740	-0.026001082095267000
glut_SUBSET_10	chr12p:10410680-10850083	3.014572714885240	1.13265704923573E-10	0.024955436720142600	0.0013537033455811300	18.4349376114082	5.34458664507019E-08	0.024955436720142600	0.00803023145961266	chr12p	10410680	10850083	439404	*	0.05565076383009160	SEMA3A	5.534121999216550	1.56395604991961E-08	TRUE	glut_SUBSET_9	NPC	0	eomes	0	-0.3567125786735380
glut_SUBSET_10	chr12p:10410680-18715682	3.014572714885240	1.13265704923573E-10	0.024955436720142600	0.0013537033455811300	18.4349376114082	5.34458664507019E-08	0.024955436720142600	0.00803023145961266	chr12p	10410680	18715682	8305003	*	0.05375034150009130	POT1	5.029898559074510	2.45369699760667E-07	TRUE	glut_SUBSET_0	Ependymal	0	eomes	0	-0.3567125786735380
glut_SUBSET_10	chr12p:10410680-18715682	3.014572714885240	1.13265704923573E-10	0.024955436720142600	0.0013537033455811300	18.4349376114082	5.34458664507019E-08	0.024955436720142600	0.00803023145961266	chr12p	10410680	18715682	8305003	*	0.05375034150009130	POT1	5.029898559074510	2.45369699760667E-07	TRUE	glut_SUBSET_0	Glutamatergic	6.91323885240235E-04	eomes	0.028492420127401100	-0.22365064226942200
glut_SUBSET_10	chr12p:10410680-18715682	3.014572714885240	1.13265704923573E-10	0.024955436720142600	0.0013537033455811300	18.4349376114082	5.34458664507019E-08	0.024955436720142600	0.00803023145961266	chr12p	10410680	18715682	8305003	*	0.05375034150009130	POT1	5.029898559074510	2.45369699760667E-07	TRUE	glut_SUBSET_0	NPC	0	eomes	0	-0.3567125786735380
glut_SUBSET_10	chr12p:10410680-18715682	3.014572714885240	1.13265704923573E-10	0.024955436720142600	0.0013537033455811300	18.4349376114082	5.34458664507019E-08	0.024955436720142600	0.00803023145961266	chr12p	10410680	18715682	8305003	*	0.05375034150009130	POT1	5.029898559074510	2.45369699760667E-07	TRUE	glut_SUBSET_1	Ependymal	0	eomes	0	-0.3567125786735380
glut_SUBSET_10	chr12p:10410680-18715682	3.014572714885240	1.13265704923573E-10	0.024955436720142600	0.0013537033455811300	18.4349376114082	5.34458664507019E-08	0.024955436720142600	0.00803023145961266	chr12p	10410680	18715682	8305003	*	0.05375034150009130	POT1	5.029898559074510	2.45369699760667E-07	TRUE	glut_SUBSET_1	Glutamatergic	0	eomes	0	-0.3567125786735380
glut_SUBSET_10	chr12p:10410680-18715682	3.014572714885240	1.13265704923573E-10	0.024955436720142600	0.0013537033455811300	18.4349376114082	5.34458664507019E-08	0.024955436720142600	0.00803023145961266	chr12p	10410680	18715682	8305003	*	0.05375034150009130	POT1	5.029898559074510	2.45369699760667E-07	TRUE	glut_SUBSET_1	NPC	0	eomes	0	-0.3567125786735380
glut_SUBSET_10	chr12p:10410680-18715682	3.014572714885240	1.13265704923573E-10	0.024955436720142600	0.0013537033455811300	18.4349376114082	5.34458664507019E-08	0.024955436720142600	0.00803023145961266	chr12p	10410680	18715682	8305003	*	0.05375034150009130	POT1	5.029898559074510	2.45369699760667E-07	TRUE	glut_SUBSET_10	Ependymal	0	eomes	0	-0.3567125786735380
glut_SUBSET_10	chr12p:10410680-18715682	3.014572714885240	1.13265704923573E-10	0.024955436720142600	0.0013537033455811300	18.4349376114082	5.34458664507019E-08	0.024955436720142600	0.00803023145961266	chr12p	10410680	18715682	8305003	*	0.05375034150009130	POT1	5.029898559074510	2.45369699760667E-07	TRUE	glut_SUBSET_10	Glutamatergic	0.024263431542461000	eomes	1	4.313369352209920
glut_SUBSET_10	chr12p:10410680-18715682	3.014572714885240	1.13265704923573E-10	0.024955436720142600	0.0013537033455811300	18.4349376114082	5.34458664507019E-08	0.024955436720142600	0.00803023145961266	chr12p	10410680	18715682	8305003	*	0.05375034150009130	POT1	5.029898559074510	2.45369699760667E-07	TRUE	glut_SUBSET_10	NPC	0	eomes	0	-0.3567125786735380
glut_SUBSET_10	chr12p:10410680-18715682	3.014572714885240	1.13265704923573E-10	0.024955436720142600	0.0013537033455811300	18.4349376114082	5.34458664507019E-08	0.024955436720142600	0.00803023145961266	chr12p	10410680	18715682	8305003	*	0.05375034150009130	POT1	5.029898559074510	2.45369699760667E-07	TRUE	glut_SUBSET_11	Ependymal	0	eomes	0	-0.3567125786735380
glut_SUBSET_10	chr12p:10410680-18715682	3.014572714885240	1.13265704923573E-10	0.024955436720142600	0.0013537033455811300	18.4349376114082	5.34458664507019E-08	0.024955436720142600	0.00803023145961266	chr12p	10410680	18715682	8305003	*	0.05375034150009130	POT1	5.029898559074510	2.45369699760667E-07	TRUE	glut_SUBSET_11	Glutamatergic	0	eomes	0	-0.3567125786735380
glut_SUBSET_10	chr12p:10410680-18715682	3.014572714885240	1.13265704923573E-10	0.024955436720142600	0.0013537033455811300	18.4349376114082	5.34458664507019E-08	0.024955436720142600	0.00803023145961266	chr12p	10410680	18715682	8305003	*	0.05375034150009130	POT1	5.029898559074510	2.45369699760667E-07	TRUE	glut_SUBSET_11	NPC	0	eomes	0	-0.3567125786735380
glut_SUBSET_10	chr12p:10410680-18715682	3.014572714885240	1.13265704923573E-10	0.024955436720142600	0.0013537033455811300	18.4349376114082	5.34458664507019E-08	0.024955436720142600	0.00803023145961266	chr12p	10410680	18715682	8305003	*	0.05375034150009130	POT1	5.029898559074510	2.45369699760667E-07	TRUE	glut_SUBSET_2	Ependymal	0	eomes	0	-0.3567125786735380
glut_SUBSET_10	chr12p:10410680-18715682	3.014572714885240	1.13265704923573E-10	0.024955436720142600	0.0013537033455811300	18.4349376114082	5.34458664507019E-08	0.024955436720142600	0.00803023145961266	chr12p	10410680	18715682	8305003	*	0.05375034150009130	POT1	5.029898559074510	2.45369699760667E-07	TRUE	glut_SUBSET_2	Glutamatergic	0.001128668171557560	eomes	0.046517252499193800	-0.13947319830271000
glut_SUBSET_10	chr12p:10410680-18715682	3.014572714885240	1.13265704923573E-10	0.024955436720142600	0.0013537033455811300	18.4349376114082	5.34458664507019E-08	0.024955436720142600	0.00803023145961266	chr12p	10410680	18715682	8305003	*	0.05375034150009130	POT1	5.029898559074510	2.45369699760667E-07	TRUE	glut_SUBSET_2	NPC	0	eomes	0	-0.3567125786735380
glut_SUBSET_10	chr12p:10410680-18715682	3.014572714885240	1.13265704923573E-10	0.024955436720142600	0.0013537033455811300	18.4349376114082	5.34458664507019E-08	0.024955436720142600	0.00803023145961266	chr12p	10410680	18715682	8305003	*	0.05375034150009130	POT1	5.029898559074510	2.45369699760667E-07	TRUE	glut_SUBSET_22	Ependymal	0	eomes	0	-0.3567125786735380
glut_SUBSET_10	chr12p:10410680-18715682	3.014572714885240	1.13265704923573E-10	0.024955436720142600	0.0013537033455811300	18.4349376114082	5.34458664507019E-08	0.024955436720142600	0.00803023145961266	chr12p	10410680	18715682	8305003	*	0.05375034150009130	POT1	5.029898559074510	2.45369699760667E-07	TRUE	glut_SUBSET_22	Glutamatergic	0.015037593984962400	eomes	0.6197636949516650	2.5376346545378000
glut_SUBSET_10	chr12p:10410680-18715682	3.014572714885240	1.13265704923573E-10	0.024955436720142600	0.0013537033455811300	18.4349376114082	5.34458664507019E-08	0.024955436720142600	0.00803023145961266	chr12p	10410680	18715682	8305003	*	0.05375034150009130	POT1	5.029898559074510	2.45369699760667E-07	TRUE	glut_SUBSET_22	NPC	0	eomes	0	-0.3567125786735380
glut_SUBSET_10	chr12p:10410680-18715682	3.014572714885240	1.13265704923573E-10	0.024955436720142600	0.0013537033455811300	18.4349376114082	5.34458664507019E-08	0.024955436720142600	0.00803023145961266	chr12p	10410680	18715682	8305003	*	0.05375034150009130	POT1	5.029898559074510	2.45369699760667E-07	TRUE	glut_SUBSET_6	Ependymal	0.002617801047120420	eomes	0.10789080029917700	0.14714629831220500
glut_SUBSET_10	chr12p:10410680-18715682	3.014572714885240	1.13265704923573E-10	0.024955436720142600	0.0013537033455811300	18.4349376114082	5.34458664507019E-08	0.024955436720142600	0.00803023145961266	chr12p	10410680	18715682	8305003	*	0.05375034150009130	POT1	5.029898559074510	2.45369699760667E-07	TRUE	glut_SUBSET_6	Glutamatergic	0.0010449320794148400	eomes	0.043066129273025800	-0.15559022652248900
glut_SUBSET_10	chr12p:10410680-18715682	3.014572714885240	1.13265704923573E-10	0.024955436720142600	0.0013537033455811300	18.4349376114082	5.34458664507019E-08	0.024955436720142600	0.00803023145961266	chr12p	10410680	18715682	8305003	*	0.05375034150009130	POT1	5.029898559074510	2.45369699760667E-07	TRUE	glut_SUBSET_7	Ependymal	0	eomes	0	-0.3567125786735380
glut_SUBSET_10	chr12p:10410680-18715682	3.014572714885240	1.13265704923573E-10	0.024955436720142600	0.0013537033455811300	18.4349376114082	5.34458664507019E-08	0.024955436720142600	0.00803023145961266	chr12p	10410680	18715682	8305003	*	0.05375034150009130	POT1	5.029898559074510	2.45369699760667E-07	TRUE	glut_SUBSET_7	Glutamatergic	0.0012391573729863700	eomes	0.05107098601522390	-0.11820688969143900
glut_SUBSET_10	chr12p:10410680-18715682	3.014572714885240	1.13265704923573E-10	0.024955436720142600	0.0013537033455811300	18.4349376114082	5.34458664507019E-08	0.024955436720142600	0.00803023145961266	chr12p	10410680	18715682	8305003	*	0.05375034150009130	POT1	5.029898559074510	2.45369699760667E-07	TRUE	glut_SUBSET_7	NPC	0	eomes	0	-0.3567125786735380
glut_SUBSET_10	chr12p:10410680-18715682	3.014572714885240	1.13265704923573E-10	0.024955436720142600	0.0013537033455811300	18.4349376114082	5.34458664507019E-08	0.024955436720142600	0.00803023145961266	chr12p	10410680	18715682	8305003	*	0.05375034150009130	POT1	5.029898559074510	2.45369699760667E-07	TRUE	glut_SUBSET_8	Ependymal	0.0027247956403269800	eomes	0.11230050603347600	0.16773998538246700
glut_SUBSET_10	chr12p:10410680-18715682	3.014572714885240	1.13265704923573E-10	0.024955436720142600	0.0013537033455811300	18.4349376114082	5.34458664507019E-08	0.024955436720142600	0.00803023145961266	chr12p	10410680	18715682	8305003	*	0.05375034150009130	POT1	5.029898559074510	2.45369699760667E-07	TRUE	glut_SUBSET_8	Glutamatergic	0.0014265335235378000	eomes	0.058793560220093700	-0.08214183543737010
glut_SUBSET_10	chr12p:10410680-18715682	3.014572714885240	1.13265704923573E-10	0.024955436720142600	0.0013537033455811300	18.4349376114082	5.34458664507019E-08	0.024955436720142600	0.00803023145961266	chr12p	10410680	18715682	8305003	*	0.05375034150009130	POT1	5.029898559074510	2.45369699760667E-07	TRUE	glut_SUBSET_9	Ependymal	0	eomes	0	-0.3567125786735380
glut_SUBSET_10	chr12p:10410680-18715682	3.014572714885240	1.13265704923573E-10	0.024955436720142600	0.0013537033455811300	18.4349376114082	5.34458664507019E-08	0.024955436720142600	0.00803023145961266	chr12p	10410680	18715682	8305003	*	0.05375034150009130	POT1	5.029898559074510	2.45369699760667E-07	TRUE	glut_SUBSET_9	Glutamatergic	0.001718213058419240	eomes	0.07081492390770740	-0.026001082095267000
glut_SUBSET_10	chr12p:10410680-18715682	3.014572714885240	1.13265704923573E-10	0.024955436720142600	0.0013537033455811300	18.4349376114082	5.34458664507019E-08	0.024955436720142600	0.00803023145961266	chr12p	10410680	18715682	8305003	*	0.05375034150009130	POT1	5.029898559074510	2.45369699760667E-07	TRUE	glut_SUBSET_9	NPC	0	eomes	0	-0.3567125786735380
glut_SUBSET_10	chr12p:10848721-10850083	0.9234396870025710	5.80136068317021E-06	0.06951871657754010	0.03268226648617290	2.127108185931720	5.14216371419857E-04	0.1	0.05290505432215400	chr12p	10848721	10850083	1363	*	0.054678580563033600	SEMA3A	4.476186199127310	3.79941096895076E-06	FALSE	glut_SUBSET_0	Ependymal	0.1092436974789920	eomes	0.887895583765421	1.1661603173043900
glut_SUBSET_10	chr12p:10848721-10850083	0.9234396870025710	5.80136068317021E-06	0.06951871657754010	0.03268226648617290	2.127108185931720	5.14216371419857E-04	0.1	0.05290505432215400	chr12p	10848721	10850083	1363	*	0.054678580563033600	SEMA3A	4.476186199127310	3.79941096895076E-06	FALSE	glut_SUBSET_0	Glutamatergic	0.014517801590044900	eomes	0.11799574909355700	-0.9748562499741910
glut_SUBSET_10	chr12p:10848721-10850083	0.9234396870025710	5.80136068317021E-06	0.06951871657754010	0.03268226648617290	2.127108185931720	5.14216371419857E-04	0.1	0.05290505432215400	chr12p	10848721	10850083	1363	*	0.054678580563033600	SEMA3A	4.476186199127310	3.79941096895076E-06	FALSE	glut_SUBSET_0	NPC	0.0234375	eomes	0.19049202127659600	-0.7732511673130450
glut_SUBSET_10	chr12p:10848721-10850083	0.9234396870025710	5.80136068317021E-06	0.06951871657754010	0.03268226648617290	2.127108185931720	5.14216371419857E-04	0.1	0.05290505432215400	chr12p	10848721	10850083	1363	*	0.054678580563033600	SEMA3A	4.476186199127310	3.79941096895076E-06	FALSE	glut_SUBSET_1	Ependymal	0.1092436974789920	eomes	0.887895583765421	1.1661603173043900
glut_SUBSET_10	chr12p:10848721-10850083	0.9234396870025710	5.80136068317021E-06	0.06951871657754010	0.03268226648617290	2.127108185931720	5.14216371419857E-04	0.1	0.05290505432215400	chr12p	10848721	10850083	1363	*	0.054678580563033600	SEMA3A	4.476186199127310	3.79941096895076E-06	FALSE	glut_SUBSET_1	Glutamatergic	0.02702702702702700	eomes	0.21966647498562400	-0.6921198487708700
glut_SUBSET_10	chr12p:10848721-10850083	0.9234396870025710	5.80136068317021E-06	0.06951871657754010	0.03268226648617290	2.127108185931720	5.14216371419857E-04	0.1	0.05290505432215400	chr12p	10848721	10850083	1363	*	0.054678580563033600	SEMA3A	4.476186199127310	3.79941096895076E-06	FALSE	glut_SUBSET_1	NPC	0	eomes	0	-1.302990953088430
glut_SUBSET_10	chr12p:10848721-10850083	0.9234396870025710	5.80136068317021E-06	0.06951871657754010	0.03268226648617290	2.127108185931720	5.14216371419857E-04	0.1	0.05290505432215400	chr12p	10848721	10850083	1363	*	0.054678580563033600	SEMA3A	4.476186199127310	3.79941096895076E-06	FALSE	glut_SUBSET_10	Ependymal	0.1092436974789920	eomes	0.887895583765421	1.1661603173043900
glut_SUBSET_10	chr12p:10848721-10850083	0.9234396870025710	5.80136068317021E-06	0.06951871657754010	0.03268226648617290	2.127108185931720	5.14216371419857E-04	0.1	0.05290505432215400	chr12p	10848721	10850083	1363	*	0.054678580563033600	SEMA3A	4.476186199127310	3.79941096895076E-06	FALSE	glut_SUBSET_10	Glutamatergic	0.06932409012131720	eomes	0.5634426048158120	0.26388813597567000
glut_SUBSET_10	chr12p:10848721-10850083	0.9234396870025710	5.80136068317021E-06	0.06951871657754010	0.03268226648617290	2.127108185931720	5.14216371419857E-04	0.1	0.05290505432215400	chr12p	10848721	10850083	1363	*	0.054678580563033600	SEMA3A	4.476186199127310	3.79941096895076E-06	FALSE	glut_SUBSET_10	NPC	0	eomes	0	-1.302990953088430
glut_SUBSET_10	chr12p:10848721-10850083	0.9234396870025710	5.80136068317021E-06	0.06951871657754010	0.03268226648617290	2.127108185931720	5.14216371419857E-04	0.1	0.05290505432215400	chr12p	10848721	10850083	1363	*	0.054678580563033600	SEMA3A	4.476186199127310	3.79941096895076E-06	FALSE	glut_SUBSET_11	Ependymal	0.1092436974789920	eomes	0.887895583765421	1.1661603173043900
glut_SUBSET_10	chr12p:10848721-10850083	0.9234396870025710	5.80136068317021E-06	0.06951871657754010	0.03268226648617290	2.127108185931720	5.14216371419857E-04	0.1	0.05290505432215400	chr12p	10848721	10850083	1363	*	0.054678580563033600	SEMA3A	4.476186199127310	3.79941096895076E-06	FALSE	glut_SUBSET_11	Glutamatergic	0.03859649122807020	eomes	0.31369914147069800	-0.4306241479752840
glut_SUBSET_10	chr12p:10848721-10850083	0.9234396870025710	5.80136068317021E-06	0.06951871657754010	0.03268226648617290	2.127108185931720	5.14216371419857E-04	0.1	0.05290505432215400	chr12p	10848721	10850083	1363	*	0.054678580563033600	SEMA3A	4.476186199127310	3.79941096895076E-06	FALSE	glut_SUBSET_11	NPC	0	eomes	0	-1.302990953088430
glut_SUBSET_10	chr12p:10848721-10850083	0.9234396870025710	5.80136068317021E-06	0.06951871657754010	0.03268226648617290	2.127108185931720	5.14216371419857E-04	0.1	0.05290505432215400	chr12p	10848721	10850083	1363	*	0.054678580563033600	SEMA3A	4.476186199127310	3.79941096895076E-06	FALSE	glut_SUBSET_2	Ependymal	0.1092436974789920	eomes	0.887895583765421	1.1661603173043900
glut_SUBSET_10	chr12p:10848721-10850083	0.9234396870025710	5.80136068317021E-06	0.06951871657754010	0.03268226648617290	2.127108185931720	5.14216371419857E-04	0.1	0.05290505432215400	chr12p	10848721	10850083	1363	*	0.054678580563033600	SEMA3A	4.476186199127310	3.79941096895076E-06	FALSE	glut_SUBSET_2	Glutamatergic	0.03837471783295710	eomes	0.311896642812545	-0.4356367214501800
glut_SUBSET_10	chr12p:10848721-10850083	0.9234396870025710	5.80136068317021E-06	0.06951871657754010	0.03268226648617290	2.127108185931720	5.14216371419857E-04	0.1	0.05290505432215400	chr12p	10848721	10850083	1363	*	0.054678580563033600	SEMA3A	4.476186199127310	3.79941096895076E-06	FALSE	glut_SUBSET_2	NPC	0.025	eomes	0.20319148936170200	-0.7379351815946860
glut_SUBSET_10	chr12p:10848721-10850083	0.9234396870025710	5.80136068317021E-06	0.06951871657754010	0.03268226648617290	2.127108185931720	5.14216371419857E-04	0.1	0.05290505432215400	chr12p	10848721	10850083	1363	*	0.054678580563033600	SEMA3A	4.476186199127310	3.79941096895076E-06	FALSE	glut_SUBSET_22	Ependymal	0.1092436974789920	eomes	0.887895583765421	1.1661603173043900
glut_SUBSET_10	chr12p:10848721-10850083	0.9234396870025710	5.80136068317021E-06	0.06951871657754010	0.03268226648617290	2.127108185931720	5.14216371419857E-04	0.1	0.05290505432215400	chr12p	10848721	10850083	1363	*	0.054678580563033600	SEMA3A	4.476186199127310	3.79941096895076E-06	FALSE	glut_SUBSET_22	Glutamatergic	0.07142857142857140	eomes	0.5805471124620060	0.31145410832225800
glut_SUBSET_10	chr12p:10848721-10850083	0.9234396870025710	5.80136068317021E-06	0.06951871657754010	0.03268226648617290	2.127108185931720	5.14216371419857E-04	0.1	0.05290505432215400	chr12p	10848721	10850083	1363	*	0.054678580563033600	SEMA3A	4.476186199127310	3.79941096895076E-06	FALSE	glut_SUBSET_22	NPC	0	eomes	0	-1.302990953088430
glut_SUBSET_10	chr12p:10848721-10850083	0.9234396870025710	5.80136068317021E-06	0.06951871657754010	0.03268226648617290	2.127108185931720	5.14216371419857E-04	0.1	0.05290505432215400	chr12p	10848721	10850083	1363	*	0.054678580563033600	SEMA3A	4.476186199127310	3.79941096895076E-06	FALSE	glut_SUBSET_6	Ependymal	0.12303664921466000	eomes	1	1.4779117966713400
glut_SUBSET_10	chr12p:10848721-10850083	0.9234396870025710	5.80136068317021E-06	0.06951871657754010	0.03268226648617290	2.127108185931720	5.14216371419857E-04	0.1	0.05290505432215400	chr12p	10848721	10850083	1363	*	0.054678580563033600	SEMA3A	4.476186199127310	3.79941096895076E-06	FALSE	glut_SUBSET_6	Glutamatergic	0.03343782654127480	eomes	0.27177127103759500	-0.5472214781542710
glut_SUBSET_10	chr12p:10848721-10850083	0.9234396870025710	5.80136068317021E-06	0.06951871657754010	0.03268226648617290	2.127108185931720	5.14216371419857E-04	0.1	0.05290505432215400	chr12p	10848721	10850083	1363	*	0.054678580563033600	SEMA3A	4.476186199127310	3.79941096895076E-06	FALSE	glut_SUBSET_7	Ependymal	0.1092436974789920	eomes	0.887895583765421	1.1661603173043900
glut_SUBSET_10	chr12p:10848721-10850083	0.9234396870025710	5.80136068317021E-06	0.06951871657754010	0.03268226648617290	2.127108185931720	5.14216371419857E-04	0.1	0.05290505432215400	chr12p	10848721	10850083	1363	*	0.054678580563033600	SEMA3A	4.476186199127310	3.79941096895076E-06	FALSE	glut_SUBSET_7	Glutamatergic	0.022614622057001200	eomes	0.18380394948456300	-0.7918500445500990
glut_SUBSET_10	chr12p:10848721-10850083	0.9234396870025710	5.80136068317021E-06	0.06951871657754010	0.03268226648617290	2.127108185931720	5.14216371419857E-04	0.1	0.05290505432215400	chr12p	10848721	10850083	1363	*	0.054678580563033600	SEMA3A	4.476186199127310	3.79941096895076E-06	FALSE	glut_SUBSET_7	NPC	0.021897810218978100	eomes	0.17797794688616200	-0.8080515911960990
glut_SUBSET_10	chr12p:10848721-10850083	0.9234396870025710	5.80136068317021E-06	0.06951871657754010	0.03268226648617290	2.127108185931720	5.14216371419857E-04	0.1	0.05290505432215400	chr12p	10848721	10850083	1363	*	0.054678580563033600	SEMA3A	4.476186199127310	3.79941096895076E-06	FALSE	glut_SUBSET_8	Ependymal	0.11989100817438700	eomes	0.9744333004811870	1.4068132916771900
glut_SUBSET_10	chr12p:10848721-10850083	0.9234396870025710	5.80136068317021E-06	0.06951871657754010	0.03268226648617290	2.127108185931720	5.14216371419857E-04	0.1	0.05290505432215400	chr12p	10848721	10850083	1363	*	0.054678580563033600	SEMA3A	4.476186199127310	3.79941096895076E-06	FALSE	glut_SUBSET_8	Glutamatergic	0.029957203994293900	eomes	0.24348195586851600	-0.6258913124967840
glut_SUBSET_10	chr12p:10848721-10850083	0.9234396870025710	5.80136068317021E-06	0.06951871657754010	0.03268226648617290	2.127108185931720	5.14216371419857E-04	0.1	0.05290505432215400	chr12p	10848721	10850083	1363	*	0.054678580563033600	SEMA3A	4.476186199127310	3.79941096895076E-06	FALSE	glut_SUBSET_9	Ependymal	0.10344827586206900	eomes	0.8407923697725600	1.035170859989120
glut_SUBSET_10	chr12p:10848721-10850083	0.9234396870025710	5.80136068317021E-06	0.06951871657754010	0.03268226648617290	2.127108185931720	5.14216371419857E-04	0.1	0.05290505432215400	chr12p	10848721	10850083	1363	*	0.054678580563033600	SEMA3A	4.476186199127310	3.79941096895076E-06	FALSE	glut_SUBSET_9	Glutamatergic	0.05670103092783510	eomes	0.46084667690283000	-0.021421162071697200
glut_SUBSET_10	chr12p:10848721-10850083	0.9234396870025710	5.80136068317021E-06	0.06951871657754010	0.03268226648617290	2.127108185931720	5.14216371419857E-04	0.1	0.05290505432215400	chr12p	10848721	10850083	1363	*	0.054678580563033600	SEMA3A	4.476186199127310	3.79941096895076E-06	FALSE	glut_SUBSET_9	NPC	0.03076923076923080	eomes	0.2500818330605570	-0.6075376958653620
glut_SUBSET_10	chr12p:19729495-21936387	3.062355849593450	1.54711925801645E-09	0.0213903743315508	0.0011603171533552500	18.4349376114082	5.35703956031165E-07	0.0213903743315508	0.006613131790269250	chr12p	19729495	21936387	2206893	*	0.05531375355208710	GRM8	4.197689389979430	1.34826063335098E-05	TRUE	glut_SUBSET_0	Ependymal	0.008403361344537820	eomes	0.319327731092437	0.5955264153715490
glut_SUBSET_10	chr12p:19729495-21936387	3.062355849593450	1.54711925801645E-09	0.0213903743315508	0.0011603171533552500	18.4349376114082	5.35703956031165E-07	0.0213903743315508	0.006613131790269250	chr12p	19729495	21936387	2206893	*	0.05531375355208710	GRM8	4.197689389979430	1.34826063335098E-05	TRUE	glut_SUBSET_0	Glutamatergic	3.45661942620118E-04	eomes	0.013135153819564500	-0.6866890380594110
glut_SUBSET_10	chr12p:19729495-21936387	3.062355849593450	1.54711925801645E-09	0.0213903743315508	0.0011603171533552500	18.4349376114082	5.35703956031165E-07	0.0213903743315508	0.006613131790269250	chr12p	19729495	21936387	2206893	*	0.05531375355208710	GRM8	4.197689389979430	1.34826063335098E-05	TRUE	glut_SUBSET_0	NPC	0	eomes	0	-0.7416939547711220
glut_SUBSET_10	chr12p:19729495-21936387	3.062355849593450	1.54711925801645E-09	0.0213903743315508	0.0011603171533552500	18.4349376114082	5.35703956031165E-07	0.0213903743315508	0.006613131790269250	chr12p	19729495	21936387	2206893	*	0.05531375355208710	GRM8	4.197689389979430	1.34826063335098E-05	TRUE	glut_SUBSET_1	Ependymal	0.008403361344537820	eomes	0.319327731092437	0.5955264153715490
glut_SUBSET_10	chr12p:19729495-21936387	3.062355849593450	1.54711925801645E-09	0.0213903743315508	0.0011603171533552500	18.4349376114082	5.35703956031165E-07	0.0213903743315508	0.006613131790269250	chr12p	19729495	21936387	2206893	*	0.05531375355208710	GRM8	4.197689389979430	1.34826063335098E-05	TRUE	glut_SUBSET_1	Glutamatergic	0.003003003003003000	eomes	0.11411411411411400	-0.2638284170925100
glut_SUBSET_10	chr12p:19729495-21936387	3.062355849593450	1.54711925801645E-09	0.0213903743315508	0.0011603171533552500	18.4349376114082	5.35703956031165E-07	0.0213903743315508	0.006613131790269250	chr12p	19729495	21936387	2206893	*	0.05531375355208710	GRM8	4.197689389979430	1.34826063335098E-05	TRUE	glut_SUBSET_1	NPC	0	eomes	0	-0.7416939547711220
glut_SUBSET_10	chr12p:19729495-21936387	3.062355849593450	1.54711925801645E-09	0.0213903743315508	0.0011603171533552500	18.4349376114082	5.35703956031165E-07	0.0213903743315508	0.006613131790269250	chr12p	19729495	21936387	2206893	*	0.05531375355208710	GRM8	4.197689389979430	1.34826063335098E-05	TRUE	glut_SUBSET_10	Ependymal	0.008403361344537820	eomes	0.319327731092437	0.5955264153715490
glut_SUBSET_10	chr12p:19729495-21936387	3.062355849593450	1.54711925801645E-09	0.0213903743315508	0.0011603171533552500	18.4349376114082	5.35703956031165E-07	0.0213903743315508	0.006613131790269250	chr12p	19729495	21936387	2206893	*	0.05531375355208710	GRM8	4.197689389979430	1.34826063335098E-05	TRUE	glut_SUBSET_10	Glutamatergic	0.019064124783362200	eomes	0.7244367417677640	2.2919654291400700
glut_SUBSET_10	chr12p:19729495-21936387	3.062355849593450	1.54711925801645E-09	0.0213903743315508	0.0011603171533552500	18.4349376114082	5.35703956031165E-07	0.0213903743315508	0.006613131790269250	chr12p	19729495	21936387	2206893	*	0.05531375355208710	GRM8	4.197689389979430	1.34826063335098E-05	TRUE	glut_SUBSET_10	NPC	0	eomes	0	-0.7416939547711220
glut_SUBSET_10	chr12p:19729495-21936387	3.062355849593450	1.54711925801645E-09	0.0213903743315508	0.0011603171533552500	18.4349376114082	5.35703956031165E-07	0.0213903743315508	0.006613131790269250	chr12p	19729495	21936387	2206893	*	0.05531375355208710	GRM8	4.197689389979430	1.34826063335098E-05	TRUE	glut_SUBSET_11	Ependymal	0.008403361344537820	eomes	0.319327731092437	0.5955264153715490
glut_SUBSET_10	chr12p:19729495-21936387	3.062355849593450	1.54711925801645E-09	0.0213903743315508	0.0011603171533552500	18.4349376114082	5.35703956031165E-07	0.0213903743315508	0.006613131790269250	chr12p	19729495	21936387	2206893	*	0.05531375355208710	GRM8	4.197689389979430	1.34826063335098E-05	TRUE	glut_SUBSET_11	Glutamatergic	0.0035087719298245600	eomes	0.13333333333333300	-0.18334580022032200
glut_SUBSET_10	chr12p:19729495-21936387	3.062355849593450	1.54711925801645E-09	0.0213903743315508	0.0011603171533552500	18.4349376114082	5.35703956031165E-07	0.0213903743315508	0.006613131790269250	chr12p	19729495	21936387	2206893	*	0.05531375355208710	GRM8	4.197689389979430	1.34826063335098E-05	TRUE	glut_SUBSET_11	NPC	0	eomes	0	-0.7416939547711220
glut_SUBSET_10	chr12p:19729495-21936387	3.062355849593450	1.54711925801645E-09	0.0213903743315508	0.0011603171533552500	18.4349376114082	5.35703956031165E-07	0.0213903743315508	0.006613131790269250	chr12p	19729495	21936387	2206893	*	0.05531375355208710	GRM8	4.197689389979430	1.34826063335098E-05	TRUE	glut_SUBSET_2	Ependymal	0.008403361344537820	eomes	0.319327731092437	0.5955264153715490
glut_SUBSET_10	chr12p:19729495-21936387	3.062355849593450	1.54711925801645E-09	0.0213903743315508	0.0011603171533552500	18.4349376114082	5.35703956031165E-07	0.0213903743315508	0.006613131790269250	chr12p	19729495	21936387	2206893	*	0.05531375355208710	GRM8	4.197689389979430	1.34826063335098E-05	TRUE	glut_SUBSET_2	Glutamatergic	0	eomes	0	-0.7416939547711220
glut_SUBSET_10	chr12p:19729495-21936387	3.062355849593450	1.54711925801645E-09	0.0213903743315508	0.0011603171533552500	18.4349376114082	5.35703956031165E-07	0.0213903743315508	0.006613131790269250	chr12p	19729495	21936387	2206893	*	0.05531375355208710	GRM8	4.197689389979430	1.34826063335098E-05	TRUE	glut_SUBSET_2	NPC	0	eomes	0	-0.7416939547711220
glut_SUBSET_10	chr12p:19729495-21936387	3.062355849593450	1.54711925801645E-09	0.0213903743315508	0.0011603171533552500	18.4349376114082	5.35703956031165E-07	0.0213903743315508	0.006613131790269250	chr12p	19729495	21936387	2206893	*	0.05531375355208710	GRM8	4.197689389979430	1.34826063335098E-05	TRUE	glut_SUBSET_22	Ependymal	0.008403361344537820	eomes	0.319327731092437	0.5955264153715490
glut_SUBSET_10	chr12p:19729495-21936387	3.062355849593450	1.54711925801645E-09	0.0213903743315508	0.0011603171533552500	18.4349376114082	5.35703956031165E-07	0.0213903743315508	0.006613131790269250	chr12p	19729495	21936387	2206893	*	0.05531375355208710	GRM8	4.197689389979430	1.34826063335098E-05	TRUE	glut_SUBSET_22	Glutamatergic	0.02631578947368420	eomes	1	3.4459172043598700
glut_SUBSET_10	chr12p:19729495-21936387	3.062355849593450	1.54711925801645E-09	0.0213903743315508	0.0011603171533552500	18.4349376114082	5.35703956031165E-07	0.0213903743315508	0.006613131790269250	chr12p	19729495	21936387	2206893	*	0.05531375355208710	GRM8	4.197689389979430	1.34826063335098E-05	TRUE	glut_SUBSET_22	NPC	0	eomes	0	-0.7416939547711220
glut_SUBSET_10	chr12p:19729495-21936387	3.062355849593450	1.54711925801645E-09	0.0213903743315508	0.0011603171533552500	18.4349376114082	5.35703956031165E-07	0.0213903743315508	0.006613131790269250	chr12p	19729495	21936387	2206893	*	0.05531375355208710	GRM8	4.197689389979430	1.34826063335098E-05	TRUE	glut_SUBSET_6	Ependymal	0.002617801047120420	eomes	0.09947643979057590	-0.32512530543348300
glut_SUBSET_10	chr12p:19729495-21936387	3.062355849593450	1.54711925801645E-09	0.0213903743315508	0.0011603171533552500	18.4349376114082	5.35703956031165E-07	0.0213903743315508	0.006613131790269250	chr12p	19729495	21936387	2206893	*	0.05531375355208710	GRM8	4.197689389979430	1.34826063335098E-05	TRUE	glut_SUBSET_6	Glutamatergic	0	eomes	0	-0.7416939547711220
glut_SUBSET_10	chr12p:19729495-21936387	3.062355849593450	1.54711925801645E-09	0.0213903743315508	0.0011603171533552500	18.4349376114082	5.35703956031165E-07	0.0213903743315508	0.006613131790269250	chr12p	19729495	21936387	2206893	*	0.05531375355208710	GRM8	4.197689389979430	1.34826063335098E-05	TRUE	glut_SUBSET_7	Ependymal	0.008403361344537820	eomes	0.319327731092437	0.5955264153715490
glut_SUBSET_10	chr12p:19729495-21936387	3.062355849593450	1.54711925801645E-09	0.0213903743315508	0.0011603171533552500	18.4349376114082	5.35703956031165E-07	0.0213903743315508	0.006613131790269250	chr12p	19729495	21936387	2206893	*	0.05531375355208710	GRM8	4.197689389979430	1.34826063335098E-05	TRUE	glut_SUBSET_7	Glutamatergic	6.19578686493185E-04	eomes	0.023543990086741000	-0.6431008791534160
glut_SUBSET_10	chr12p:19729495-21936387	3.062355849593450	1.54711925801645E-09	0.0213903743315508	0.0011603171533552500	18.4349376114082	5.35703956031165E-07	0.0213903743315508	0.006613131790269250	chr12p	19729495	21936387	2206893	*	0.05531375355208710	GRM8	4.197689389979430	1.34826063335098E-05	TRUE	glut_SUBSET_7	NPC	0	eomes	0	-0.7416939547711220
glut_SUBSET_10	chr12p:19729495-21936387	3.062355849593450	1.54711925801645E-09	0.0213903743315508	0.0011603171533552500	18.4349376114082	5.35703956031165E-07	0.0213903743315508	0.006613131790269250	chr12p	19729495	21936387	2206893	*	0.05531375355208710	GRM8	4.197689389979430	1.34826063335098E-05	TRUE	glut_SUBSET_8	Ependymal	0.0027247956403269800	eomes	0.10354223433242500	-0.3080993388393020
glut_SUBSET_10	chr12p:19729495-21936387	3.062355849593450	1.54711925801645E-09	0.0213903743315508	0.0011603171533552500	18.4349376114082	5.35703956031165E-07	0.0213903743315508	0.006613131790269250	chr12p	19729495	21936387	2206893	*	0.05531375355208710	GRM8	4.197689389979430	1.34826063335098E-05	TRUE	glut_SUBSET_8	Glutamatergic	0.0014265335235378000	eomes	0.054208273894436500	-0.5146907820935500
glut_SUBSET_10	chr12p:19729495-21936387	3.062355849593450	1.54711925801645E-09	0.0213903743315508	0.0011603171533552500	18.4349376114082	5.35703956031165E-07	0.0213903743315508	0.006613131790269250	chr12p	19729495	21936387	2206893	*	0.05531375355208710	GRM8	4.197689389979430	1.34826063335098E-05	TRUE	glut_SUBSET_9	Ependymal	0.008620689655172410	eomes	0.3275862068965520	0.630109700806273
glut_SUBSET_10	chr12p:19729495-21936387	3.062355849593450	1.54711925801645E-09	0.0213903743315508	0.0011603171533552500	18.4349376114082	5.35703956031165E-07	0.0213903743315508	0.006613131790269250	chr12p	19729495	21936387	2206893	*	0.05531375355208710	GRM8	4.197689389979430	1.34826063335098E-05	TRUE	glut_SUBSET_9	Glutamatergic	0.003436426116838490	eomes	0.13058419243986300	-0.19485813330384400
glut_SUBSET_10	chr12p:19729495-21936387	3.062355849593450	1.54711925801645E-09	0.0213903743315508	0.0011603171533552500	18.4349376114082	5.35703956031165E-07	0.0213903743315508	0.006613131790269250	chr12p	19729495	21936387	2206893	*	0.05531375355208710	GRM8	4.197689389979430	1.34826063335098E-05	TRUE	glut_SUBSET_9	NPC	0	eomes	0	-0.7416939547711220
glut_SUBSET_10	chr13q:334421676-334422624	2.2024437427321600	4.11632335995338E-22	0.08199643493761140	0.011023012956874900	7.438659036182260	3.30197738857594E-18	0.10526315789473700	0.034482758620689700	chr13q	334421676	334422624	949	*	0.11339193223347400	EOMES	8.016305905276810	5.44864541215421E-16	FALSE	glut_SUBSET_0	Ependymal	0.04201680672268910	eomes	0.47422356624685800	0.40991370892080300
glut_SUBSET_10	chr13q:334421676-334422624	2.2024437427321600	4.11632335995338E-22	0.08199643493761140	0.011023012956874900	7.438659036182260	3.30197738857594E-18	0.10526315789473700	0.034482758620689700	chr13q	334421676	334422624	949	*	0.11339193223347400	EOMES	8.016305905276810	5.44864541215421E-16	FALSE	glut_SUBSET_0	Glutamatergic	0.00967853439336329	eomes	0.023294059476163500	-1.3060372209744900
glut_SUBSET_10	chr13q:334421676-334422624	2.2024437427321600	4.11632335995338E-22	0.08199643493761140	0.011023012956874900	7.438659036182260	3.30197738857594E-18	0.10526315789473700	0.034482758620689700	chr13q	334421676	334422624	949	*	0.11339193223347400	EOMES	8.016305905276810	5.44864541215421E-16	FALSE	glut_SUBSET_0	NPC	0.015625	eomes	0.10621242863708900	-0.9905026406671420
glut_SUBSET_10	chr13q:334421676-334422624	2.2024437427321600	4.11632335995338E-22	0.08199643493761140	0.011023012956874900	7.438659036182260	3.30197738857594E-18	0.10526315789473700	0.034482758620689700	chr13q	334421676	334422624	949	*	0.11339193223347400	EOMES	8.016305905276810	5.44864541215421E-16	FALSE	glut_SUBSET_1	Ependymal	0.04201680672268910	eomes	0.47422356624685800	0.40991370892080300
glut_SUBSET_10	chr13q:334421676-334422624	2.2024437427321600	4.11632335995338E-22	0.08199643493761140	0.011023012956874900	7.438659036182260	3.30197738857594E-18	0.10526315789473700	0.034482758620689700	chr13q	334421676	334422624	949	*	0.11339193223347400	EOMES	8.016305905276810	5.44864541215421E-16	FALSE	glut_SUBSET_1	Glutamatergic	0.008008008008008010	eomes	0	-1.3946795972638900
glut_SUBSET_10	chr13q:334421676-334422624	2.2024437427321600	4.11632335995338E-22	0.08199643493761140	0.011023012956874900	7.438659036182260	3.30197738857594E-18	0.10526315789473700	0.034482758620689700	chr13q	334421676	334422624	949	*	0.11339193223347400	EOMES	8.016305905276810	5.44864541215421E-16	FALSE	glut_SUBSET_1	NPC	0.03488372093023260	eomes	0.3747587950497710	0.031414045304299300
glut_SUBSET_10	chr13q:334421676-334422624	2.2024437427321600	4.11632335995338E-22	0.08199643493761140	0.011023012956874900	7.438659036182260	3.30197738857594E-18	0.10526315789473700	0.034482758620689700	chr13q	334421676	334422624	949	*	0.11339193223347400	EOMES	8.016305905276810	5.44864541215421E-16	FALSE	glut_SUBSET_10	Ependymal	0.04201680672268910	eomes	0.47422356624685800	0.40991370892080300
glut_SUBSET_10	chr13q:334421676-334422624	2.2024437427321600	4.11632335995338E-22	0.08199643493761140	0.011023012956874900	7.438659036182260	3.30197738857594E-18	0.10526315789473700	0.034482758620689700	chr13q	334421676	334422624	949	*	0.11339193223347400	EOMES	8.016305905276810	5.44864541215421E-16	FALSE	glut_SUBSET_10	Glutamatergic	0.07972270363951470	eomes	1	2.4106844433019600
glut_SUBSET_10	chr13q:334421676-334422624	2.2024437427321600	4.11632335995338E-22	0.08199643493761140	0.011023012956874900	7.438659036182260	3.30197738857594E-18	0.10526315789473700	0.034482758620689700	chr13q	334421676	334422624	949	*	0.11339193223347400	EOMES	8.016305905276810	5.44864541215421E-16	FALSE	glut_SUBSET_10	NPC	0.06666666666666670	eomes	0.8179447481735930	1.7178979346056000
glut_SUBSET_10	chr13q:334421676-334422624	2.2024437427321600	4.11632335995338E-22	0.08199643493761140	0.011023012956874900	7.438659036182260	3.30197738857594E-18	0.10526315789473700	0.034482758620689700	chr13q	334421676	334422624	949	*	0.11339193223347400	EOMES	8.016305905276810	5.44864541215421E-16	FALSE	glut_SUBSET_11	Ependymal	0.04201680672268910	eomes	0.47422356624685800	0.40991370892080300
glut_SUBSET_10	chr13q:334421676-334422624	2.2024437427321600	4.11632335995338E-22	0.08199643493761140	0.011023012956874900	7.438659036182260	3.30197738857594E-18	0.10526315789473700	0.034482758620689700	chr13q	334421676	334422624	949	*	0.11339193223347400	EOMES	8.016305905276810	5.44864541215421E-16	FALSE	glut_SUBSET_11	Glutamatergic	0.021052631578947400	eomes	0.18189610171347400	-0.7024987126843270
glut_SUBSET_10	chr13q:334421676-334422624	2.2024437427321600	4.11632335995338E-22	0.08199643493761140	0.011023012956874900	7.438659036182260	3.30197738857594E-18	0.10526315789473700	0.034482758620689700	chr13q	334421676	334422624	949	*	0.11339193223347400	EOMES	8.016305905276810	5.44864541215421E-16	FALSE	glut_SUBSET_11	NPC	0.03571428571428570	eomes	0.3863403095042270	0.07548592394457700
glut_SUBSET_10	chr13q:334421676-334422624	2.2024437427321600	4.11632335995338E-22	0.08199643493761140	0.011023012956874900	7.438659036182260	3.30197738857594E-18	0.10526315789473700	0.034482758620689700	chr13q	334421676	334422624	949	*	0.11339193223347400	EOMES	8.016305905276810	5.44864541215421E-16	FALSE	glut_SUBSET_2	Ependymal	0.04201680672268910	eomes	0.47422356624685800	0.40991370892080300
glut_SUBSET_10	chr13q:334421676-334422624	2.2024437427321600	4.11632335995338E-22	0.08199643493761140	0.011023012956874900	7.438659036182260	3.30197738857594E-18	0.10526315789473700	0.034482758620689700	chr13q	334421676	334422624	949	*	0.11339193223347400	EOMES	8.016305905276810	5.44864541215421E-16	FALSE	glut_SUBSET_2	Glutamatergic	0.01580135440180590	eomes	0.10867153970565000	-0.981144827835085
glut_SUBSET_10	chr13q:334421676-334422624	2.2024437427321600	4.11632335995338E-22	0.08199643493761140	0.011023012956874900	7.438659036182260	3.30197738857594E-18	0.10526315789473700	0.034482758620689700	chr13q	334421676	334422624	949	*	0.11339193223347400	EOMES	8.016305905276810	5.44864541215421E-16	FALSE	glut_SUBSET_2	NPC	0.05	eomes	0.5855423581208570	0.833522236557355
glut_SUBSET_10	chr13q:334421676-334422624	2.2024437427321600	4.11632335995338E-22	0.08199643493761140	0.011023012956874900	7.438659036182260	3.30197738857594E-18	0.10526315789473700	0.034482758620689700	chr13q	334421676	334422624	949	*	0.11339193223347400	EOMES	8.016305905276810	5.44864541215421E-16	FALSE	glut_SUBSET_22	Ependymal	0.04201680672268910	eomes	0.47422356624685800	0.40991370892080300
glut_SUBSET_10	chr13q:334421676-334422624	2.2024437427321600	4.11632335995338E-22	0.08199643493761140	0.011023012956874900	7.438659036182260	3.30197738857594E-18	0.10526315789473700	0.034482758620689700	chr13q	334421676	334422624	949	*	0.11339193223347400	EOMES	8.016305905276810	5.44864541215421E-16	FALSE	glut_SUBSET_22	Glutamatergic	0.03759398496240600	eomes	0.4125511053748360	0.1752275440252060
glut_SUBSET_10	chr13q:334421676-334422624	2.2024437427321600	4.11632335995338E-22	0.08199643493761140	0.011023012956874900	7.438659036182260	3.30197738857594E-18	0.10526315789473700	0.034482758620689700	chr13q	334421676	334422624	949	*	0.11339193223347400	EOMES	8.016305905276810	5.44864541215421E-16	FALSE	glut_SUBSET_22	NPC	0.06666666666666670	eomes	0.8179447481735930	1.7178979346056000
glut_SUBSET_10	chr13q:334421676-334422624	2.2024437427321600	4.11632335995338E-22	0.08199643493761140	0.011023012956874900	7.438659036182260	3.30197738857594E-18	0.10526315789473700	0.034482758620689700	chr13q	334421676	334422624	949	*	0.11339193223347400	EOMES	8.016305905276810	5.44864541215421E-16	FALSE	glut_SUBSET_6	Ependymal	0.03664921465968590	eomes	0.3993770927906550	0.12509563026740300
glut_SUBSET_10	chr13q:334421676-334422624	2.2024437427321600	4.11632335995338E-22	0.08199643493761140	0.011023012956874900	7.438659036182260	3.30197738857594E-18	0.10526315789473700	0.034482758620689700	chr13q	334421676	334422624	949	*	0.11339193223347400	EOMES	8.016305905276810	5.44864541215421E-16	FALSE	glut_SUBSET_6	Glutamatergic	0.012539184952978100	eomes	0.06318338110577360	-1.1542438308426100
glut_SUBSET_10	chr13q:334421676-334422624	2.2024437427321600	4.11632335995338E-22	0.08199643493761140	0.011023012956874900	7.438659036182260	3.30197738857594E-18	0.10526315789473700	0.034482758620689700	chr13q	334421676	334422624	949	*	0.11339193223347400	EOMES	8.016305905276810	5.44864541215421E-16	FALSE	glut_SUBSET_7	Ependymal	0.04201680672268910	eomes	0.47422356624685800	0.40991370892080300
glut_SUBSET_10	chr13q:334421676-334422624	2.2024437427321600	4.11632335995338E-22	0.08199643493761140	0.011023012956874900	7.438659036182260	3.30197738857594E-18	0.10526315789473700	0.034482758620689700	chr13q	334421676	334422624	949	*	0.11339193223347400	EOMES	8.016305905276810	5.44864541215421E-16	FALSE	glut_SUBSET_7	Glutamatergic	0.00929368029739777	eomes	0.017927598772725200	-1.3264585575604700
glut_SUBSET_10	chr13q:334421676-334422624	2.2024437427321600	4.11632335995338E-22	0.08199643493761140	0.011023012956874900	7.438659036182260	3.30197738857594E-18	0.10526315789473700	0.034482758620689700	chr13q	334421676	334422624	949	*	0.11339193223347400	EOMES	8.016305905276810	5.44864541215421E-16	FALSE	glut_SUBSET_7	NPC	0.014598540145985400	eomes	0.09189932523511890	-1.0449692096619000
glut_SUBSET_10	chr13q:334421676-334422624	2.2024437427321600	4.11632335995338E-22	0.08199643493761140	0.011023012956874900	7.438659036182260	3.30197738857594E-18	0.10526315789473700	0.034482758620689700	chr13q	334421676	334422624	949	*	0.11339193223347400	EOMES	8.016305905276810	5.44864541215421E-16	FALSE	glut_SUBSET_8	Ependymal	0.035422343324250700	eomes	0.3822694229521160	0.05999471864595100
glut_SUBSET_10	chr13q:334421676-334422624	2.2024437427321600	4.11632335995338E-22	0.08199643493761140	0.011023012956874900	7.438659036182260	3.30197738857594E-18	0.10526315789473700	0.034482758620689700	chr13q	334421676	334422624	949	*	0.11339193223347400	EOMES	8.016305905276810	5.44864541215421E-16	FALSE	glut_SUBSET_8	Glutamatergic	0.011412268188302400	eomes	0.04746949213570680	-1.2140408988667500
glut_SUBSET_10	chr13q:334421676-334422624	2.2024437427321600	4.11632335995338E-22	0.08199643493761140	0.011023012956874900	7.438659036182260	3.30197738857594E-18	0.10526315789473700	0.034482758620689700	chr13q	334421676	334422624	949	*	0.11339193223347400	EOMES	8.016305905276810	5.44864541215421E-16	FALSE	glut_SUBSET_9	Ependymal	0.04310344827586210	eomes	0.48937585189213900	0.4675736718477380
glut_SUBSET_10	chr13q:334421676-334422624	2.2024437427321600	4.11632335995338E-22	0.08199643493761140	0.011023012956874900	7.438659036182260	3.30197738857594E-18	0.10526315789473700	0.034482758620689700	chr13q	334421676	334422624	949	*	0.11339193223347400	EOMES	8.016305905276810	5.44864541215421E-16	FALSE	glut_SUBSET_9	Glutamatergic	0.015463917525773200	eomes	0.10396627151673400	-0.9990500862024020
glut_SUBSET_10	chr13q:334421676-334422624	2.2024437427321600	4.11632335995338E-22	0.08199643493761140	0.011023012956874900	7.438659036182260	3.30197738857594E-18	0.10526315789473700	0.034482758620689700	chr13q	334421676	334422624	949	*	0.11339193223347400	EOMES	8.016305905276810	5.44864541215421E-16	FALSE	glut_SUBSET_9	NPC	0.046153846153846200	eomes	0.5319110373394570	0.629435537007761
glut_SUBSET_10	chr13q:334422624-335163910	2.99841466697739	1.29829700953783E-14	0.035650623885918000	0.0021272481144846300	16.759034192189300	1.89354651724412E-11	0.057971014492753600	0.014170996693434100	chr13q	334422624	335163910	741287	*	0.16414380658015100	EOMES	15.025721271032100	2.49080669821378E-51	TRUE	glut_SUBSET_0	Ependymal	0	eomes	0	-0.29845579879330100
glut_SUBSET_10	chr13q:334422624-335163910	2.99841466697739	1.29829700953783E-14	0.035650623885918000	0.0021272481144846300	16.759034192189300	1.89354651724412E-11	0.057971014492753600	0.014170996693434100	chr13q	334422624	335163910	741287	*	0.16414380658015100	EOMES	15.025721271032100	2.49080669821378E-51	TRUE	glut_SUBSET_0	Glutamatergic	6.91323885240235E-04	eomes	0.018389215347390300	-0.22253269653937600
glut_SUBSET_10	chr13q:334422624-335163910	2.99841466697739	1.29829700953783E-14	0.035650623885918000	0.0021272481144846300	16.759034192189300	1.89354651724412E-11	0.057971014492753600	0.014170996693434100	chr13q	334422624	335163910	741287	*	0.16414380658015100	EOMES	15.025721271032100	2.49080669821378E-51	TRUE	glut_SUBSET_0	NPC	0	eomes	0	-0.29845579879330100
glut_SUBSET_10	chr13q:334422624-335163910	2.99841466697739	1.29829700953783E-14	0.035650623885918000	0.0021272481144846300	16.759034192189300	1.89354651724412E-11	0.057971014492753600	0.014170996693434100	chr13q	334422624	335163910	741287	*	0.16414380658015100	EOMES	15.025721271032100	2.49080669821378E-51	TRUE	glut_SUBSET_1	Ependymal	0	eomes	0	-0.29845579879330100
glut_SUBSET_10	chr13q:334422624-335163910	2.99841466697739	1.29829700953783E-14	0.035650623885918000	0.0021272481144846300	16.759034192189300	1.89354651724412E-11	0.057971014492753600	0.014170996693434100	chr13q	334422624	335163910	741287	*	0.16414380658015100	EOMES	15.025721271032100	2.49080669821378E-51	TRUE	glut_SUBSET_1	Glutamatergic	0.002002002002002000	eomes	0.05325325325325330	-0.0785903985724739
glut_SUBSET_10	chr13q:334422624-335163910	2.99841466697739	1.29829700953783E-14	0.035650623885918000	0.0021272481144846300	16.759034192189300	1.89354651724412E-11	0.057971014492753600	0.014170996693434100	chr13q	334422624	335163910	741287	*	0.16414380658015100	EOMES	15.025721271032100	2.49080669821378E-51	TRUE	glut_SUBSET_1	NPC	0	eomes	0	-0.29845579879330100
glut_SUBSET_10	chr13q:334422624-335163910	2.99841466697739	1.29829700953783E-14	0.035650623885918000	0.0021272481144846300	16.759034192189300	1.89354651724412E-11	0.057971014492753600	0.014170996693434100	chr13q	334422624	335163910	741287	*	0.16414380658015100	EOMES	15.025721271032100	2.49080669821378E-51	TRUE	glut_SUBSET_10	Ependymal	0	eomes	0	-0.29845579879330100
glut_SUBSET_10	chr13q:334422624-335163910	2.99841466697739	1.29829700953783E-14	0.035650623885918000	0.0021272481144846300	16.759034192189300	1.89354651724412E-11	0.057971014492753600	0.014170996693434100	chr13q	334422624	335163910	741287	*	0.16414380658015100	EOMES	15.025721271032100	2.49080669821378E-51	TRUE	glut_SUBSET_10	Glutamatergic	0.03292894280762570	eomes	0.8759098786828420	3.3178918282357500
glut_SUBSET_10	chr13q:334422624-335163910	2.99841466697739	1.29829700953783E-14	0.035650623885918000	0.0021272481144846300	16.759034192189300	1.89354651724412E-11	0.057971014492753600	0.014170996693434100	chr13q	334422624	335163910	741287	*	0.16414380658015100	EOMES	15.025721271032100	2.49080669821378E-51	TRUE	glut_SUBSET_10	NPC	0	eomes	0	-0.29845579879330100
glut_SUBSET_10	chr13q:334422624-335163910	2.99841466697739	1.29829700953783E-14	0.035650623885918000	0.0021272481144846300	16.759034192189300	1.89354651724412E-11	0.057971014492753600	0.014170996693434100	chr13q	334422624	335163910	741287	*	0.16414380658015100	EOMES	15.025721271032100	2.49080669821378E-51	TRUE	glut_SUBSET_11	Ependymal	0	eomes	0	-0.29845579879330100
glut_SUBSET_10	chr13q:334422624-335163910	2.99841466697739	1.29829700953783E-14	0.035650623885918000	0.0021272481144846300	16.759034192189300	1.89354651724412E-11	0.057971014492753600	0.014170996693434100	chr13q	334422624	335163910	741287	*	0.16414380658015100	EOMES	15.025721271032100	2.49080669821378E-51	TRUE	glut_SUBSET_11	Glutamatergic	0	eomes	0	-0.29845579879330100
glut_SUBSET_10	chr13q:334422624-335163910	2.99841466697739	1.29829700953783E-14	0.035650623885918000	0.0021272481144846300	16.759034192189300	1.89354651724412E-11	0.057971014492753600	0.014170996693434100	chr13q	334422624	335163910	741287	*	0.16414380658015100	EOMES	15.025721271032100	2.49080669821378E-51	TRUE	glut_SUBSET_11	NPC	0	eomes	0	-0.29845579879330100
glut_SUBSET_10	chr13q:334422624-335163910	2.99841466697739	1.29829700953783E-14	0.035650623885918000	0.0021272481144846300	16.759034192189300	1.89354651724412E-11	0.057971014492753600	0.014170996693434100	chr13q	334422624	335163910	741287	*	0.16414380658015100	EOMES	15.025721271032100	2.49080669821378E-51	TRUE	glut_SUBSET_2	Ependymal	0	eomes	0	-0.29845579879330100
glut_SUBSET_10	chr13q:334422624-335163910	2.99841466697739	1.29829700953783E-14	0.035650623885918000	0.0021272481144846300	16.759034192189300	1.89354651724412E-11	0.057971014492753600	0.014170996693434100	chr13q	334422624	335163910	741287	*	0.16414380658015100	EOMES	15.025721271032100	2.49080669821378E-51	TRUE	glut_SUBSET_2	Glutamatergic	0.002257336343115120	eomes	0.0600451467268623	-0.05054887461654450
glut_SUBSET_10	chr13q:334422624-335163910	2.99841466697739	1.29829700953783E-14	0.035650623885918000	0.0021272481144846300	16.759034192189300	1.89354651724412E-11	0.057971014492753600	0.014170996693434100	chr13q	334422624	335163910	741287	*	0.16414380658015100	EOMES	15.025721271032100	2.49080669821378E-51	TRUE	glut_SUBSET_2	NPC	0	eomes	0	-0.29845579879330100
glut_SUBSET_10	chr13q:334422624-335163910	2.99841466697739	1.29829700953783E-14	0.035650623885918000	0.0021272481144846300	16.759034192189300	1.89354651724412E-11	0.057971014492753600	0.014170996693434100	chr13q	334422624	335163910	741287	*	0.16414380658015100	EOMES	15.025721271032100	2.49080669821378E-51	TRUE	glut_SUBSET_22	Ependymal	0	eomes	0	-0.29845579879330100
glut_SUBSET_10	chr13q:334422624-335163910	2.99841466697739	1.29829700953783E-14	0.035650623885918000	0.0021272481144846300	16.759034192189300	1.89354651724412E-11	0.057971014492753600	0.014170996693434100	chr13q	334422624	335163910	741287	*	0.16414380658015100	EOMES	15.025721271032100	2.49080669821378E-51	TRUE	glut_SUBSET_22	Glutamatergic	0.03759398496240600	eomes	1	3.830219667759450
glut_SUBSET_10	chr13q:334422624-335163910	2.99841466697739	1.29829700953783E-14	0.035650623885918000	0.0021272481144846300	16.759034192189300	1.89354651724412E-11	0.057971014492753600	0.014170996693434100	chr13q	334422624	335163910	741287	*	0.16414380658015100	EOMES	15.025721271032100	2.49080669821378E-51	TRUE	glut_SUBSET_22	NPC	0	eomes	0	-0.29845579879330100
glut_SUBSET_10	chr13q:334422624-335163910	2.99841466697739	1.29829700953783E-14	0.035650623885918000	0.0021272481144846300	16.759034192189300	1.89354651724412E-11	0.057971014492753600	0.014170996693434100	chr13q	334422624	335163910	741287	*	0.16414380658015100	EOMES	15.025721271032100	2.49080669821378E-51	TRUE	glut_SUBSET_6	Ependymal	0	eomes	0	-0.29845579879330100
glut_SUBSET_10	chr13q:334422624-335163910	2.99841466697739	1.29829700953783E-14	0.035650623885918000	0.0021272481144846300	16.759034192189300	1.89354651724412E-11	0.057971014492753600	0.014170996693434100	chr13q	334422624	335163910	741287	*	0.16414380658015100	EOMES	15.025721271032100	2.49080669821378E-51	TRUE	glut_SUBSET_6	Glutamatergic	0	eomes	0	-0.29845579879330100
glut_SUBSET_10	chr13q:334422624-335163910	2.99841466697739	1.29829700953783E-14	0.035650623885918000	0.0021272481144846300	16.759034192189300	1.89354651724412E-11	0.057971014492753600	0.014170996693434100	chr13q	334422624	335163910	741287	*	0.16414380658015100	EOMES	15.025721271032100	2.49080669821378E-51	TRUE	glut_SUBSET_7	Ependymal	0	eomes	0	-0.29845579879330100
glut_SUBSET_10	chr13q:334422624-335163910	2.99841466697739	1.29829700953783E-14	0.035650623885918000	0.0021272481144846300	16.759034192189300	1.89354651724412E-11	0.057971014492753600	0.014170996693434100	chr13q	334422624	335163910	741287	*	0.16414380658015100	EOMES	15.025721271032100	2.49080669821378E-51	TRUE	glut_SUBSET_7	Glutamatergic	6.19578686493185E-04	eomes	0.016480793060718700	-0.23041195281417900
glut_SUBSET_10	chr13q:334422624-335163910	2.99841466697739	1.29829700953783E-14	0.035650623885918000	0.0021272481144846300	16.759034192189300	1.89354651724412E-11	0.057971014492753600	0.014170996693434100	chr13q	334422624	335163910	741287	*	0.16414380658015100	EOMES	15.025721271032100	2.49080669821378E-51	TRUE	glut_SUBSET_7	NPC	0	eomes	0	-0.29845579879330100
glut_SUBSET_10	chr13q:334422624-335163910	2.99841466697739	1.29829700953783E-14	0.035650623885918000	0.0021272481144846300	16.759034192189300	1.89354651724412E-11	0.057971014492753600	0.014170996693434100	chr13q	334422624	335163910	741287	*	0.16414380658015100	EOMES	15.025721271032100	2.49080669821378E-51	TRUE	glut_SUBSET_8	Ependymal	0	eomes	0	-0.29845579879330100
glut_SUBSET_10	chr13q:334422624-335163910	2.99841466697739	1.29829700953783E-14	0.035650623885918000	0.0021272481144846300	16.759034192189300	1.89354651724412E-11	0.057971014492753600	0.014170996693434100	chr13q	334422624	335163910	741287	*	0.16414380658015100	EOMES	15.025721271032100	2.49080669821378E-51	TRUE	glut_SUBSET_8	Glutamatergic	0	eomes	0	-0.29845579879330100
glut_SUBSET_10	chr13q:334422624-335163910	2.99841466697739	1.29829700953783E-14	0.035650623885918000	0.0021272481144846300	16.759034192189300	1.89354651724412E-11	0.057971014492753600	0.014170996693434100	chr13q	334422624	335163910	741287	*	0.16414380658015100	EOMES	15.025721271032100	2.49080669821378E-51	TRUE	glut_SUBSET_9	Ependymal	0	eomes	0	-0.29845579879330100
glut_SUBSET_10	chr13q:334422624-335163910	2.99841466697739	1.29829700953783E-14	0.035650623885918000	0.0021272481144846300	16.759034192189300	1.89354651724412E-11	0.057971014492753600	0.014170996693434100	chr13q	334422624	335163910	741287	*	0.16414380658015100	EOMES	15.025721271032100	2.49080669821378E-51	TRUE	glut_SUBSET_9	Glutamatergic	0	eomes	0	-0.29845579879330100
glut_SUBSET_10	chr13q:334422624-335163910	2.99841466697739	1.29829700953783E-14	0.035650623885918000	0.0021272481144846300	16.759034192189300	1.89354651724412E-11	0.057971014492753600	0.014170996693434100	chr13q	334422624	335163910	741287	*	0.16414380658015100	EOMES	15.025721271032100	2.49080669821378E-51	TRUE	glut_SUBSET_9	NPC	0	eomes	0	-0.29845579879330100
glut_SUBSET_10	chr13q:335163910-338506033	2.99841466697739	1.29829700953783E-14	0.035650623885918000	0.0021272481144846300	16.759034192189300	1.89354651724412E-11	0.057971014492753600	0.014170996693434100	chr13q	335163910	338506033	3342124	*	0.08019471126322030	NPEPPS	7.468495404222230	4.0558474384143E-14	TRUE	glut_SUBSET_0	Ependymal	0	eomes	0	-0.29845579879330100
glut_SUBSET_10	chr13q:335163910-338506033	2.99841466697739	1.29829700953783E-14	0.035650623885918000	0.0021272481144846300	16.759034192189300	1.89354651724412E-11	0.057971014492753600	0.014170996693434100	chr13q	335163910	338506033	3342124	*	0.08019471126322030	NPEPPS	7.468495404222230	4.0558474384143E-14	TRUE	glut_SUBSET_0	Glutamatergic	6.91323885240235E-04	eomes	0.018389215347390300	-0.22253269653937600
glut_SUBSET_10	chr13q:335163910-338506033	2.99841466697739	1.29829700953783E-14	0.035650623885918000	0.0021272481144846300	16.759034192189300	1.89354651724412E-11	0.057971014492753600	0.014170996693434100	chr13q	335163910	338506033	3342124	*	0.08019471126322030	NPEPPS	7.468495404222230	4.0558474384143E-14	TRUE	glut_SUBSET_0	NPC	0	eomes	0	-0.29845579879330100
glut_SUBSET_10	chr13q:335163910-338506033	2.99841466697739	1.29829700953783E-14	0.035650623885918000	0.0021272481144846300	16.759034192189300	1.89354651724412E-11	0.057971014492753600	0.014170996693434100	chr13q	335163910	338506033	3342124	*	0.08019471126322030	NPEPPS	7.468495404222230	4.0558474384143E-14	TRUE	glut_SUBSET_1	Ependymal	0	eomes	0	-0.29845579879330100
glut_SUBSET_10	chr13q:335163910-338506033	2.99841466697739	1.29829700953783E-14	0.035650623885918000	0.0021272481144846300	16.759034192189300	1.89354651724412E-11	0.057971014492753600	0.014170996693434100	chr13q	335163910	338506033	3342124	*	0.08019471126322030	NPEPPS	7.468495404222230	4.0558474384143E-14	TRUE	glut_SUBSET_1	Glutamatergic	0.002002002002002000	eomes	0.05325325325325330	-0.0785903985724739
glut_SUBSET_10	chr13q:335163910-338506033	2.99841466697739	1.29829700953783E-14	0.035650623885918000	0.0021272481144846300	16.759034192189300	1.89354651724412E-11	0.057971014492753600	0.014170996693434100	chr13q	335163910	338506033	3342124	*	0.08019471126322030	NPEPPS	7.468495404222230	4.0558474384143E-14	TRUE	glut_SUBSET_1	NPC	0	eomes	0	-0.29845579879330100
glut_SUBSET_10	chr13q:335163910-338506033	2.99841466697739	1.29829700953783E-14	0.035650623885918000	0.0021272481144846300	16.759034192189300	1.89354651724412E-11	0.057971014492753600	0.014170996693434100	chr13q	335163910	338506033	3342124	*	0.08019471126322030	NPEPPS	7.468495404222230	4.0558474384143E-14	TRUE	glut_SUBSET_10	Ependymal	0	eomes	0	-0.29845579879330100
glut_SUBSET_10	chr13q:335163910-338506033	2.99841466697739	1.29829700953783E-14	0.035650623885918000	0.0021272481144846300	16.759034192189300	1.89354651724412E-11	0.057971014492753600	0.014170996693434100	chr13q	335163910	338506033	3342124	*	0.08019471126322030	NPEPPS	7.468495404222230	4.0558474384143E-14	TRUE	glut_SUBSET_10	Glutamatergic	0.03292894280762570	eomes	0.8759098786828420	3.3178918282357500
glut_SUBSET_10	chr13q:335163910-338506033	2.99841466697739	1.29829700953783E-14	0.035650623885918000	0.0021272481144846300	16.759034192189300	1.89354651724412E-11	0.057971014492753600	0.014170996693434100	chr13q	335163910	338506033	3342124	*	0.08019471126322030	NPEPPS	7.468495404222230	4.0558474384143E-14	TRUE	glut_SUBSET_10	NPC	0	eomes	0	-0.29845579879330100
glut_SUBSET_10	chr13q:335163910-338506033	2.99841466697739	1.29829700953783E-14	0.035650623885918000	0.0021272481144846300	16.759034192189300	1.89354651724412E-11	0.057971014492753600	0.014170996693434100	chr13q	335163910	338506033	3342124	*	0.08019471126322030	NPEPPS	7.468495404222230	4.0558474384143E-14	TRUE	glut_SUBSET_11	Ependymal	0	eomes	0	-0.29845579879330100
glut_SUBSET_10	chr13q:335163910-338506033	2.99841466697739	1.29829700953783E-14	0.035650623885918000	0.0021272481144846300	16.759034192189300	1.89354651724412E-11	0.057971014492753600	0.014170996693434100	chr13q	335163910	338506033	3342124	*	0.08019471126322030	NPEPPS	7.468495404222230	4.0558474384143E-14	TRUE	glut_SUBSET_11	Glutamatergic	0	eomes	0	-0.29845579879330100
glut_SUBSET_10	chr13q:335163910-338506033	2.99841466697739	1.29829700953783E-14	0.035650623885918000	0.0021272481144846300	16.759034192189300	1.89354651724412E-11	0.057971014492753600	0.014170996693434100	chr13q	335163910	338506033	3342124	*	0.08019471126322030	NPEPPS	7.468495404222230	4.0558474384143E-14	TRUE	glut_SUBSET_11	NPC	0	eomes	0	-0.29845579879330100
glut_SUBSET_10	chr13q:335163910-338506033	2.99841466697739	1.29829700953783E-14	0.035650623885918000	0.0021272481144846300	16.759034192189300	1.89354651724412E-11	0.057971014492753600	0.014170996693434100	chr13q	335163910	338506033	3342124	*	0.08019471126322030	NPEPPS	7.468495404222230	4.0558474384143E-14	TRUE	glut_SUBSET_2	Ependymal	0	eomes	0	-0.29845579879330100
glut_SUBSET_10	chr13q:335163910-338506033	2.99841466697739	1.29829700953783E-14	0.035650623885918000	0.0021272481144846300	16.759034192189300	1.89354651724412E-11	0.057971014492753600	0.014170996693434100	chr13q	335163910	338506033	3342124	*	0.08019471126322030	NPEPPS	7.468495404222230	4.0558474384143E-14	TRUE	glut_SUBSET_2	Glutamatergic	0.002257336343115120	eomes	0.0600451467268623	-0.05054887461654450
glut_SUBSET_10	chr13q:335163910-338506033	2.99841466697739	1.29829700953783E-14	0.035650623885918000	0.0021272481144846300	16.759034192189300	1.89354651724412E-11	0.057971014492753600	0.014170996693434100	chr13q	335163910	338506033	3342124	*	0.08019471126322030	NPEPPS	7.468495404222230	4.0558474384143E-14	TRUE	glut_SUBSET_2	NPC	0	eomes	0	-0.29845579879330100
glut_SUBSET_10	chr13q:335163910-338506033	2.99841466697739	1.29829700953783E-14	0.035650623885918000	0.0021272481144846300	16.759034192189300	1.89354651724412E-11	0.057971014492753600	0.014170996693434100	chr13q	335163910	338506033	3342124	*	0.08019471126322030	NPEPPS	7.468495404222230	4.0558474384143E-14	TRUE	glut_SUBSET_22	Ependymal	0	eomes	0	-0.29845579879330100
glut_SUBSET_10	chr13q:335163910-338506033	2.99841466697739	1.29829700953783E-14	0.035650623885918000	0.0021272481144846300	16.759034192189300	1.89354651724412E-11	0.057971014492753600	0.014170996693434100	chr13q	335163910	338506033	3342124	*	0.08019471126322030	NPEPPS	7.468495404222230	4.0558474384143E-14	TRUE	glut_SUBSET_22	Glutamatergic	0.03759398496240600	eomes	1	3.830219667759450
glut_SUBSET_10	chr13q:335163910-338506033	2.99841466697739	1.29829700953783E-14	0.035650623885918000	0.0021272481144846300	16.759034192189300	1.89354651724412E-11	0.057971014492753600	0.014170996693434100	chr13q	335163910	338506033	3342124	*	0.08019471126322030	NPEPPS	7.468495404222230	4.0558474384143E-14	TRUE	glut_SUBSET_22	NPC	0	eomes	0	-0.29845579879330100
glut_SUBSET_10	chr13q:335163910-338506033	2.99841466697739	1.29829700953783E-14	0.035650623885918000	0.0021272481144846300	16.759034192189300	1.89354651724412E-11	0.057971014492753600	0.014170996693434100	chr13q	335163910	338506033	3342124	*	0.08019471126322030	NPEPPS	7.468495404222230	4.0558474384143E-14	TRUE	glut_SUBSET_6	Ependymal	0	eomes	0	-0.29845579879330100
glut_SUBSET_10	chr13q:335163910-338506033	2.99841466697739	1.29829700953783E-14	0.035650623885918000	0.0021272481144846300	16.759034192189300	1.89354651724412E-11	0.057971014492753600	0.014170996693434100	chr13q	335163910	338506033	3342124	*	0.08019471126322030	NPEPPS	7.468495404222230	4.0558474384143E-14	TRUE	glut_SUBSET_6	Glutamatergic	0	eomes	0	-0.29845579879330100
glut_SUBSET_10	chr13q:335163910-338506033	2.99841466697739	1.29829700953783E-14	0.035650623885918000	0.0021272481144846300	16.759034192189300	1.89354651724412E-11	0.057971014492753600	0.014170996693434100	chr13q	335163910	338506033	3342124	*	0.08019471126322030	NPEPPS	7.468495404222230	4.0558474384143E-14	TRUE	glut_SUBSET_7	Ependymal	0	eomes	0	-0.29845579879330100
glut_SUBSET_10	chr13q:335163910-338506033	2.99841466697739	1.29829700953783E-14	0.035650623885918000	0.0021272481144846300	16.759034192189300	1.89354651724412E-11	0.057971014492753600	0.014170996693434100	chr13q	335163910	338506033	3342124	*	0.08019471126322030	NPEPPS	7.468495404222230	4.0558474384143E-14	TRUE	glut_SUBSET_7	Glutamatergic	6.19578686493185E-04	eomes	0.016480793060718700	-0.23041195281417900
glut_SUBSET_10	chr13q:335163910-338506033	2.99841466697739	1.29829700953783E-14	0.035650623885918000	0.0021272481144846300	16.759034192189300	1.89354651724412E-11	0.057971014492753600	0.014170996693434100	chr13q	335163910	338506033	3342124	*	0.08019471126322030	NPEPPS	7.468495404222230	4.0558474384143E-14	TRUE	glut_SUBSET_7	NPC	0	eomes	0	-0.29845579879330100
glut_SUBSET_10	chr13q:335163910-338506033	2.99841466697739	1.29829700953783E-14	0.035650623885918000	0.0021272481144846300	16.759034192189300	1.89354651724412E-11	0.057971014492753600	0.014170996693434100	chr13q	335163910	338506033	3342124	*	0.08019471126322030	NPEPPS	7.468495404222230	4.0558474384143E-14	TRUE	glut_SUBSET_8	Ependymal	0	eomes	0	-0.29845579879330100
glut_SUBSET_10	chr13q:335163910-338506033	2.99841466697739	1.29829700953783E-14	0.035650623885918000	0.0021272481144846300	16.759034192189300	1.89354651724412E-11	0.057971014492753600	0.014170996693434100	chr13q	335163910	338506033	3342124	*	0.08019471126322030	NPEPPS	7.468495404222230	4.0558474384143E-14	TRUE	glut_SUBSET_8	Glutamatergic	0	eomes	0	-0.29845579879330100
glut_SUBSET_10	chr13q:335163910-338506033	2.99841466697739	1.29829700953783E-14	0.035650623885918000	0.0021272481144846300	16.759034192189300	1.89354651724412E-11	0.057971014492753600	0.014170996693434100	chr13q	335163910	338506033	3342124	*	0.08019471126322030	NPEPPS	7.468495404222230	4.0558474384143E-14	TRUE	glut_SUBSET_9	Ependymal	0	eomes	0	-0.29845579879330100
glut_SUBSET_10	chr13q:335163910-338506033	2.99841466697739	1.29829700953783E-14	0.035650623885918000	0.0021272481144846300	16.759034192189300	1.89354651724412E-11	0.057971014492753600	0.014170996693434100	chr13q	335163910	338506033	3342124	*	0.08019471126322030	NPEPPS	7.468495404222230	4.0558474384143E-14	TRUE	glut_SUBSET_9	Glutamatergic	0	eomes	0	-0.29845579879330100
glut_SUBSET_10	chr13q:335163910-338506033	2.99841466697739	1.29829700953783E-14	0.035650623885918000	0.0021272481144846300	16.759034192189300	1.89354651724412E-11	0.057971014492753600	0.014170996693434100	chr13q	335163910	338506033	3342124	*	0.08019471126322030	NPEPPS	7.468495404222230	4.0558474384143E-14	TRUE	glut_SUBSET_9	NPC	0	eomes	0	-0.29845579879330100
glut_SUBSET_10	chr13q:334422624-335439285	3.0223059478333200	2.46798253153285E-17	0.0427807486631016	0.0025140204989363800	17.016865487453700	8.47979693278464E-14	0.05263157894736840	0.015588096362777500	chr13q	334422624	335439285	1016662	*	0.13513047271616400	EOMES	11.460176876195100	1.04543679568758E-30	TRUE	glut_SUBSET_0	Ependymal	0.025210084033613400	eomes	0.5672268907563030	0.4222995705447930
glut_SUBSET_10	chr13q:334422624-335439285	3.0223059478333200	2.46798253153285E-17	0.0427807486631016	0.0025140204989363800	17.016865487453700	8.47979693278464E-14	0.05263157894736840	0.015588096362777500	chr13q	334422624	335439285	1016662	*	0.13513047271616400	EOMES	11.460176876195100	1.04543679568758E-30	TRUE	glut_SUBSET_0	Glutamatergic	0.002073971655720710	eomes	0.04666436225371590	-1.2450714091176200
glut_SUBSET_10	chr13q:334422624-335439285	3.0223059478333200	2.46798253153285E-17	0.0427807486631016	0.0025140204989363800	17.016865487453700	8.47979693278464E-14	0.05263157894736840	0.015588096362777500	chr13q	334422624	335439285	1016662	*	0.13513047271616400	EOMES	11.460176876195100	1.04543679568758E-30	TRUE	glut_SUBSET_0	NPC	0.0078125	eomes	0.17578125	-0.8315077355436520
glut_SUBSET_10	chr13q:334422624-335439285	3.0223059478333200	2.46798253153285E-17	0.0427807486631016	0.0025140204989363800	17.016865487453700	8.47979693278464E-14	0.05263157894736840	0.015588096362777500	chr13q	334422624	335439285	1016662	*	0.13513047271616400	EOMES	11.460176876195100	1.04543679568758E-30	TRUE	glut_SUBSET_1	Ependymal	0.025210084033613400	eomes	0.5672268907563030	0.4222995705447930
glut_SUBSET_10	chr13q:334422624-335439285	3.0223059478333200	2.46798253153285E-17	0.0427807486631016	0.0025140204989363800	17.016865487453700	8.47979693278464E-14	0.05263157894736840	0.015588096362777500	chr13q	334422624	335439285	1016662	*	0.13513047271616400	EOMES	11.460176876195100	1.04543679568758E-30	TRUE	glut_SUBSET_1	Glutamatergic	0.001001001001001000	eomes	0.02252252252252250	-1.322398148480220
glut_SUBSET_10	chr13q:334422624-335439285	3.0223059478333200	2.46798253153285E-17	0.0427807486631016	0.0025140204989363800	17.016865487453700	8.47979693278464E-14	0.05263157894736840	0.015588096362777500	chr13q	334422624	335439285	1016662	*	0.13513047271616400	EOMES	11.460176876195100	1.04543679568758E-30	TRUE	glut_SUBSET_1	NPC	0.023255813953488400	eomes	0.5232558139534880	0.28145943436285200
glut_SUBSET_10	chr13q:334422624-335439285	3.0223059478333200	2.46798253153285E-17	0.0427807486631016	0.0025140204989363800	17.016865487453700	8.47979693278464E-14	0.05263157894736840	0.015588096362777500	chr13q	334422624	335439285	1016662	*	0.13513047271616400	EOMES	11.460176876195100	1.04543679568758E-30	TRUE	glut_SUBSET_10	Ependymal	0.025210084033613400	eomes	0.5672268907563030	0.4222995705447930
glut_SUBSET_10	chr13q:334422624-335439285	3.0223059478333200	2.46798253153285E-17	0.0427807486631016	0.0025140204989363800	17.016865487453700	8.47979693278464E-14	0.05263157894736840	0.015588096362777500	chr13q	334422624	335439285	1016662	*	0.13513047271616400	EOMES	11.460176876195100	1.04543679568758E-30	TRUE	glut_SUBSET_10	Glutamatergic	0.0415944540727903	eomes	0.9358752166377820	1.6030866741498800
glut_SUBSET_10	chr13q:334422624-335439285	3.0223059478333200	2.46798253153285E-17	0.0427807486631016	0.0025140204989363800	17.016865487453700	8.47979693278464E-14	0.05263157894736840	0.015588096362777500	chr13q	334422624	335439285	1016662	*	0.13513047271616400	EOMES	11.460176876195100	1.04543679568758E-30	TRUE	glut_SUBSET_10	NPC	0.044444444444444400	eomes	1	1.8084794886554900
glut_SUBSET_10	chr13q:334422624-335439285	3.0223059478333200	2.46798253153285E-17	0.0427807486631016	0.0025140204989363800	17.016865487453700	8.47979693278464E-14	0.05263157894736840	0.015588096362777500	chr13q	334422624	335439285	1016662	*	0.13513047271616400	EOMES	11.460176876195100	1.04543679568758E-30	TRUE	glut_SUBSET_11	Ependymal	0.025210084033613400	eomes	0.5672268907563030	0.4222995705447930
glut_SUBSET_10	chr13q:334422624-335439285	3.0223059478333200	2.46798253153285E-17	0.0427807486631016	0.0025140204989363800	17.016865487453700	8.47979693278464E-14	0.05263157894736840	0.015588096362777500	chr13q	334422624	335439285	1016662	*	0.13513047271616400	EOMES	11.460176876195100	1.04543679568758E-30	TRUE	glut_SUBSET_11	Glutamatergic	0	eomes	0	-1.394538186202240
glut_SUBSET_10	chr13q:334422624-335439285	3.0223059478333200	2.46798253153285E-17	0.0427807486631016	0.0025140204989363800	17.016865487453700	8.47979693278464E-14	0.05263157894736840	0.015588096362777500	chr13q	334422624	335439285	1016662	*	0.13513047271616400	EOMES	11.460176876195100	1.04543679568758E-30	TRUE	glut_SUBSET_11	NPC	0.023809523809523800	eomes	0.5357142857142860	0.3213641396144020
glut_SUBSET_10	chr13q:334422624-335439285	3.0223059478333200	2.46798253153285E-17	0.0427807486631016	0.0025140204989363800	17.016865487453700	8.47979693278464E-14	0.05263157894736840	0.015588096362777500	chr13q	334422624	335439285	1016662	*	0.13513047271616400	EOMES	11.460176876195100	1.04543679568758E-30	TRUE	glut_SUBSET_2	Ependymal	0.025210084033613400	eomes	0.5672268907563030	0.4222995705447930
glut_SUBSET_10	chr13q:334422624-335439285	3.0223059478333200	2.46798253153285E-17	0.0427807486631016	0.0025140204989363800	17.016865487453700	8.47979693278464E-14	0.05263157894736840	0.015588096362777500	chr13q	334422624	335439285	1016662	*	0.13513047271616400	EOMES	11.460176876195100	1.04543679568758E-30	TRUE	glut_SUBSET_2	Glutamatergic	0.002257336343115120	eomes	0.05079006772009030	-1.2318567015875700
glut_SUBSET_10	chr13q:334422624-335439285	3.0223059478333200	2.46798253153285E-17	0.0427807486631016	0.0025140204989363800	17.016865487453700	8.47979693278464E-14	0.05263157894736840	0.015588096362777500	chr13q	334422624	335439285	1016662	*	0.13513047271616400	EOMES	11.460176876195100	1.04543679568758E-30	TRUE	glut_SUBSET_2	NPC	0.025	eomes	0.5625	0.407159255905234
glut_SUBSET_10	chr13q:334422624-335439285	3.0223059478333200	2.46798253153285E-17	0.0427807486631016	0.0025140204989363800	17.016865487453700	8.47979693278464E-14	0.05263157894736840	0.015588096362777500	chr13q	334422624	335439285	1016662	*	0.13513047271616400	EOMES	11.460176876195100	1.04543679568758E-30	TRUE	glut_SUBSET_22	Ependymal	0.025210084033613400	eomes	0.5672268907563030	0.4222995705447930
glut_SUBSET_10	chr13q:334422624-335439285	3.0223059478333200	2.46798253153285E-17	0.0427807486631016	0.0025140204989363800	17.016865487453700	8.47979693278464E-14	0.05263157894736840	0.015588096362777500	chr13q	334422624	335439285	1016662	*	0.13513047271616400	EOMES	11.460176876195100	1.04543679568758E-30	TRUE	glut_SUBSET_22	Glutamatergic	0.03383458646616540	eomes	0.7612781954887220	1.0438493294319300
glut_SUBSET_10	chr13q:334422624-335439285	3.0223059478333200	2.46798253153285E-17	0.0427807486631016	0.0025140204989363800	17.016865487453700	8.47979693278464E-14	0.05263157894736840	0.015588096362777500	chr13q	334422624	335439285	1016662	*	0.13513047271616400	EOMES	11.460176876195100	1.04543679568758E-30	TRUE	glut_SUBSET_22	NPC	0.044444444444444400	eomes	1	1.8084794886554900
glut_SUBSET_10	chr13q:334422624-335439285	3.0223059478333200	2.46798253153285E-17	0.0427807486631016	0.0025140204989363800	17.016865487453700	8.47979693278464E-14	0.05263157894736840	0.015588096362777500	chr13q	334422624	335439285	1016662	*	0.13513047271616400	EOMES	11.460176876195100	1.04543679568758E-30	TRUE	glut_SUBSET_6	Ependymal	0.020942408376963400	eomes	0.4712041884816750	0.11473715797156100
glut_SUBSET_10	chr13q:334422624-335439285	3.0223059478333200	2.46798253153285E-17	0.0427807486631016	0.0025140204989363800	17.016865487453700	8.47979693278464E-14	0.05263157894736840	0.015588096362777500	chr13q	334422624	335439285	1016662	*	0.13513047271616400	EOMES	11.460176876195100	1.04543679568758E-30	TRUE	glut_SUBSET_6	Glutamatergic	0.0020898641588296800	eomes	0.047021943573667700	-1.2439260698296200
glut_SUBSET_10	chr13q:334422624-335439285	3.0223059478333200	2.46798253153285E-17	0.0427807486631016	0.0025140204989363800	17.016865487453700	8.47979693278464E-14	0.05263157894736840	0.015588096362777500	chr13q	334422624	335439285	1016662	*	0.13513047271616400	EOMES	11.460176876195100	1.04543679568758E-30	TRUE	glut_SUBSET_7	Ependymal	0.025210084033613400	eomes	0.5672268907563030	0.4222995705447930
glut_SUBSET_10	chr13q:334422624-335439285	3.0223059478333200	2.46798253153285E-17	0.0427807486631016	0.0025140204989363800	17.016865487453700	8.47979693278464E-14	0.05263157894736840	0.015588096362777500	chr13q	334422624	335439285	1016662	*	0.13513047271616400	EOMES	11.460176876195100	1.04543679568758E-30	TRUE	glut_SUBSET_7	Glutamatergic	0.0024783147459727400	eomes	0.055762081784386600	-1.2159312526599800
glut_SUBSET_10	chr13q:334422624-335439285	3.0223059478333200	2.46798253153285E-17	0.0427807486631016	0.0025140204989363800	17.016865487453700	8.47979693278464E-14	0.05263157894736840	0.015588096362777500	chr13q	334422624	335439285	1016662	*	0.13513047271616400	EOMES	11.460176876195100	1.04543679568758E-30	TRUE	glut_SUBSET_7	NPC	0.0072992700729927000	eomes	0.16423357664233600	-0.8684951374117340
glut_SUBSET_10	chr13q:334422624-335439285	3.0223059478333200	2.46798253153285E-17	0.0427807486631016	0.0025140204989363800	17.016865487453700	8.47979693278464E-14	0.05263157894736840	0.015588096362777500	chr13q	334422624	335439285	1016662	*	0.13513047271616400	EOMES	11.460176876195100	1.04543679568758E-30	TRUE	glut_SUBSET_8	Ependymal	0.021798365122615800	eomes	0.49046321525885600	0.17642416113942700
glut_SUBSET_10	chr13q:334422624-335439285	3.0223059478333200	2.46798253153285E-17	0.0427807486631016	0.0025140204989363800	17.016865487453700	8.47979693278464E-14	0.05263157894736840	0.015588096362777500	chr13q	334422624	335439285	1016662	*	0.13513047271616400	EOMES	11.460176876195100	1.04543679568758E-30	TRUE	glut_SUBSET_8	Glutamatergic	0.0028530670470756100	eomes	0.06419400855920110	-1.1889236421671500
glut_SUBSET_10	chr13q:334422624-335439285	3.0223059478333200	2.46798253153285E-17	0.0427807486631016	0.0025140204989363800	17.016865487453700	8.47979693278464E-14	0.05263157894736840	0.015588096362777500	chr13q	334422624	335439285	1016662	*	0.13513047271616400	EOMES	11.460176876195100	1.04543679568758E-30	TRUE	glut_SUBSET_9	Ependymal	0.02586206896551720	eomes	0.5818965517241380	0.4692867539089400
glut_SUBSET_10	chr13q:334422624-335439285	3.0223059478333200	2.46798253153285E-17	0.0427807486631016	0.0025140204989363800	17.016865487453700	8.47979693278464E-14	0.05263157894736840	0.015588096362777500	chr13q	334422624	335439285	1016662	*	0.13513047271616400	EOMES	11.460176876195100	1.04543679568758E-30	TRUE	glut_SUBSET_9	Glutamatergic	0.001718213058419240	eomes	0.038659793814433000	-1.2707101833082500
glut_SUBSET_10	chr13q:334422624-335439285	3.0223059478333200	2.46798253153285E-17	0.0427807486631016	0.0025140204989363800	17.016865487453700	8.47979693278464E-14	0.05263157894736840	0.015588096362777500	chr13q	334422624	335439285	1016662	*	0.13513047271616400	EOMES	11.460176876195100	1.04543679568758E-30	TRUE	glut_SUBSET_9	NPC	0.03076923076923080	eomes	0.6923076923076920	0.8229355886992660
glut_SUBSET_10	chr14q:351110875-359224817	2.6605608959339	4.09934980768335E-10	0.026737967914438500	0.0021272481144846300	12.569275644142000	1.73071672143684E-07	0.026737967914438500	0.00944733112895607	chr14q	351110875	359224817	8113943	*	0.050126718075461000	RYR3	4.643811656330390	1.71019697164788E-06	TRUE	glut_SUBSET_0	Ependymal	0	eomes	0	-0.44067759891139600
glut_SUBSET_10	chr14q:351110875-359224817	2.6605608959339	4.09934980768335E-10	0.026737967914438500	0.0021272481144846300	12.569275644142000	1.73071672143684E-07	0.026737967914438500	0.00944733112895607	chr14q	351110875	359224817	8113943	*	0.050126718075461000	RYR3	4.643811656330390	1.71019697164788E-06	TRUE	glut_SUBSET_0	Glutamatergic	0.0017283097131005900	eomes	0.0664823136306026	-0.13092762249118400
glut_SUBSET_10	chr14q:351110875-359224817	2.6605608959339	4.09934980768335E-10	0.026737967914438500	0.0021272481144846300	12.569275644142000	1.73071672143684E-07	0.026737967914438500	0.00944733112895607	chr14q	351110875	359224817	8113943	*	0.050126718075461000	RYR3	4.643811656330390	1.71019697164788E-06	TRUE	glut_SUBSET_0	NPC	0	eomes	0	-0.44067759891139600
glut_SUBSET_10	chr14q:351110875-359224817	2.6605608959339	4.09934980768335E-10	0.026737967914438500	0.0021272481144846300	12.569275644142000	1.73071672143684E-07	0.026737967914438500	0.00944733112895607	chr14q	351110875	359224817	8113943	*	0.050126718075461000	RYR3	4.643811656330390	1.71019697164788E-06	TRUE	glut_SUBSET_1	Ependymal	0	eomes	0	-0.44067759891139600
glut_SUBSET_10	chr14q:351110875-359224817	2.6605608959339	4.09934980768335E-10	0.026737967914438500	0.0021272481144846300	12.569275644142000	1.73071672143684E-07	0.026737967914438500	0.00944733112895607	chr14q	351110875	359224817	8113943	*	0.050126718075461000	RYR3	4.643811656330390	1.71019697164788E-06	TRUE	glut_SUBSET_1	Glutamatergic	0.002002002002002000	eomes	0.07701034367701040	-0.0818761247237394
glut_SUBSET_10	chr14q:351110875-359224817	2.6605608959339	4.09934980768335E-10	0.026737967914438500	0.0021272481144846300	12.569275644142000	1.73071672143684E-07	0.026737967914438500	0.00944733112895607	chr14q	351110875	359224817	8113943	*	0.050126718075461000	RYR3	4.643811656330390	1.71019697164788E-06	TRUE	glut_SUBSET_1	NPC	0	eomes	0	-0.44067759891139600
glut_SUBSET_10	chr14q:351110875-359224817	2.6605608959339	4.09934980768335E-10	0.026737967914438500	0.0021272481144846300	12.569275644142000	1.73071672143684E-07	0.026737967914438500	0.00944733112895607	chr14q	351110875	359224817	8113943	*	0.050126718075461000	RYR3	4.643811656330390	1.71019697164788E-06	TRUE	glut_SUBSET_10	Ependymal	0	eomes	0	-0.44067759891139600
glut_SUBSET_10	chr14q:351110875-359224817	2.6605608959339	4.09934980768335E-10	0.026737967914438500	0.0021272481144846300	12.569275644142000	1.73071672143684E-07	0.026737967914438500	0.00944733112895607	chr14q	351110875	359224817	8113943	*	0.050126718075461000	RYR3	4.643811656330390	1.71019697164788E-06	TRUE	glut_SUBSET_10	Glutamatergic	0.025996533795493900	eomes	1	4.218455928560040
glut_SUBSET_10	chr14q:351110875-359224817	2.6605608959339	4.09934980768335E-10	0.026737967914438500	0.0021272481144846300	12.569275644142000	1.73071672143684E-07	0.026737967914438500	0.00944733112895607	chr14q	351110875	359224817	8113943	*	0.050126718075461000	RYR3	4.643811656330390	1.71019697164788E-06	TRUE	glut_SUBSET_10	NPC	0	eomes	0	-0.44067759891139600
glut_SUBSET_10	chr14q:351110875-359224817	2.6605608959339	4.09934980768335E-10	0.026737967914438500	0.0021272481144846300	12.569275644142000	1.73071672143684E-07	0.026737967914438500	0.00944733112895607	chr14q	351110875	359224817	8113943	*	0.050126718075461000	RYR3	4.643811656330390	1.71019697164788E-06	TRUE	glut_SUBSET_11	Ependymal	0	eomes	0	-0.44067759891139600
glut_SUBSET_10	chr14q:351110875-359224817	2.6605608959339	4.09934980768335E-10	0.026737967914438500	0.0021272481144846300	12.569275644142000	1.73071672143684E-07	0.026737967914438500	0.00944733112895607	chr14q	351110875	359224817	8113943	*	0.050126718075461000	RYR3	4.643811656330390	1.71019697164788E-06	TRUE	glut_SUBSET_11	Glutamatergic	0	eomes	0	-0.44067759891139600
glut_SUBSET_10	chr14q:351110875-359224817	2.6605608959339	4.09934980768335E-10	0.026737967914438500	0.0021272481144846300	12.569275644142000	1.73071672143684E-07	0.026737967914438500	0.00944733112895607	chr14q	351110875	359224817	8113943	*	0.050126718075461000	RYR3	4.643811656330390	1.71019697164788E-06	TRUE	glut_SUBSET_11	NPC	0	eomes	0	-0.44067759891139600
glut_SUBSET_10	chr14q:351110875-359224817	2.6605608959339	4.09934980768335E-10	0.026737967914438500	0.0021272481144846300	12.569275644142000	1.73071672143684E-07	0.026737967914438500	0.00944733112895607	chr14q	351110875	359224817	8113943	*	0.050126718075461000	RYR3	4.643811656330390	1.71019697164788E-06	TRUE	glut_SUBSET_2	Ependymal	0	eomes	0	-0.44067759891139600
glut_SUBSET_10	chr14q:351110875-359224817	2.6605608959339	4.09934980768335E-10	0.026737967914438500	0.0021272481144846300	12.569275644142000	1.73071672143684E-07	0.026737967914438500	0.00944733112895607	chr14q	351110875	359224817	8113943	*	0.050126718075461000	RYR3	4.643811656330390	1.71019697164788E-06	TRUE	glut_SUBSET_2	Glutamatergic	0.004514672686230250	eomes	0.17366440933032400	0.3684480731280380
glut_SUBSET_10	chr14q:351110875-359224817	2.6605608959339	4.09934980768335E-10	0.026737967914438500	0.0021272481144846300	12.569275644142000	1.73071672143684E-07	0.026737967914438500	0.00944733112895607	chr14q	351110875	359224817	8113943	*	0.050126718075461000	RYR3	4.643811656330390	1.71019697164788E-06	TRUE	glut_SUBSET_2	NPC	0	eomes	0	-0.44067759891139600
glut_SUBSET_10	chr14q:351110875-359224817	2.6605608959339	4.09934980768335E-10	0.026737967914438500	0.0021272481144846300	12.569275644142000	1.73071672143684E-07	0.026737967914438500	0.00944733112895607	chr14q	351110875	359224817	8113943	*	0.050126718075461000	RYR3	4.643811656330390	1.71019697164788E-06	TRUE	glut_SUBSET_22	Ependymal	0	eomes	0	-0.44067759891139600
glut_SUBSET_10	chr14q:351110875-359224817	2.6605608959339	4.09934980768335E-10	0.026737967914438500	0.0021272481144846300	12.569275644142000	1.73071672143684E-07	0.026737967914438500	0.00944733112895607	chr14q	351110875	359224817	8113943	*	0.050126718075461000	RYR3	4.643811656330390	1.71019697164788E-06	TRUE	glut_SUBSET_22	Glutamatergic	0.015037593984962400	eomes	0.5784461152882210	2.2543800906635600
glut_SUBSET_10	chr14q:351110875-359224817	2.6605608959339	4.09934980768335E-10	0.026737967914438500	0.0021272481144846300	12.569275644142000	1.73071672143684E-07	0.026737967914438500	0.00944733112895607	chr14q	351110875	359224817	8113943	*	0.050126718075461000	RYR3	4.643811656330390	1.71019697164788E-06	TRUE	glut_SUBSET_22	NPC	0	eomes	0	-0.44067759891139600
glut_SUBSET_10	chr14q:351110875-359224817	2.6605608959339	4.09934980768335E-10	0.026737967914438500	0.0021272481144846300	12.569275644142000	1.73071672143684E-07	0.026737967914438500	0.00944733112895607	chr14q	351110875	359224817	8113943	*	0.050126718075461000	RYR3	4.643811656330390	1.71019697164788E-06	TRUE	glut_SUBSET_6	Ependymal	0.005235602094240840	eomes	0.20139616055846400	0.4976540050505650
glut_SUBSET_10	chr14q:351110875-359224817	2.6605608959339	4.09934980768335E-10	0.026737967914438500	0.0021272481144846300	12.569275644142000	1.73071672143684E-07	0.026737967914438500	0.00944733112895607	chr14q	351110875	359224817	8113943	*	0.050126718075461000	RYR3	4.643811656330390	1.71019697164788E-06	TRUE	glut_SUBSET_6	Glutamatergic	0.0010449320794148400	eomes	0.04019505398815740	-0.25340347523664700
glut_SUBSET_10	chr14q:351110875-359224817	2.6605608959339	4.09934980768335E-10	0.026737967914438500	0.0021272481144846300	12.569275644142000	1.73071672143684E-07	0.026737967914438500	0.00944733112895607	chr14q	351110875	359224817	8113943	*	0.050126718075461000	RYR3	4.643811656330390	1.71019697164788E-06	TRUE	glut_SUBSET_7	Ependymal	0	eomes	0	-0.44067759891139600
glut_SUBSET_10	chr14q:351110875-359224817	2.6605608959339	4.09934980768335E-10	0.026737967914438500	0.0021272481144846300	12.569275644142000	1.73071672143684E-07	0.026737967914438500	0.00944733112895607	chr14q	351110875	359224817	8113943	*	0.050126718075461000	RYR3	4.643811656330390	1.71019697164788E-06	TRUE	glut_SUBSET_7	Glutamatergic	0.0015489467162329600	eomes	0.05958281701776130	-0.1630732984827490
glut_SUBSET_10	chr14q:351110875-359224817	2.6605608959339	4.09934980768335E-10	0.026737967914438500	0.0021272481144846300	12.569275644142000	1.73071672143684E-07	0.026737967914438500	0.00944733112895607	chr14q	351110875	359224817	8113943	*	0.050126718075461000	RYR3	4.643811656330390	1.71019697164788E-06	TRUE	glut_SUBSET_7	NPC	0	eomes	0	-0.44067759891139600
glut_SUBSET_10	chr14q:351110875-359224817	2.6605608959339	4.09934980768335E-10	0.026737967914438500	0.0021272481144846300	12.569275644142000	1.73071672143684E-07	0.026737967914438500	0.00944733112895607	chr14q	351110875	359224817	8113943	*	0.050126718075461000	RYR3	4.643811656330390	1.71019697164788E-06	TRUE	glut_SUBSET_8	Ependymal	0.005449591280653950	eomes	0.20962761126248900	0.5360054330054140
glut_SUBSET_10	chr14q:351110875-359224817	2.6605608959339	4.09934980768335E-10	0.026737967914438500	0.0021272481144846300	12.569275644142000	1.73071672143684E-07	0.026737967914438500	0.00944733112895607	chr14q	351110875	359224817	8113943	*	0.050126718075461000	RYR3	4.643811656330390	1.71019697164788E-06	TRUE	glut_SUBSET_8	Glutamatergic	0.0028530670470756100	eomes	0.10974797907750800	0.07065288998085660
glut_SUBSET_10	chr14q:351110875-359224817	2.6605608959339	4.09934980768335E-10	0.026737967914438500	0.0021272481144846300	12.569275644142000	1.73071672143684E-07	0.026737967914438500	0.00944733112895607	chr14q	351110875	359224817	8113943	*	0.050126718075461000	RYR3	4.643811656330390	1.71019697164788E-06	TRUE	glut_SUBSET_9	Ependymal	0	eomes	0	-0.44067759891139600
glut_SUBSET_10	chr14q:351110875-359224817	2.6605608959339	4.09934980768335E-10	0.026737967914438500	0.0021272481144846300	12.569275644142000	1.73071672143684E-07	0.026737967914438500	0.00944733112895607	chr14q	351110875	359224817	8113943	*	0.050126718075461000	RYR3	4.643811656330390	1.71019697164788E-06	TRUE	glut_SUBSET_9	Glutamatergic	0.003436426116838490	eomes	0.13218785796105400	0.1752032820395820
glut_SUBSET_10	chr14q:351110875-359224817	2.6605608959339	4.09934980768335E-10	0.026737967914438500	0.0021272481144846300	12.569275644142000	1.73071672143684E-07	0.026737967914438500	0.00944733112895607	chr14q	351110875	359224817	8113943	*	0.050126718075461000	RYR3	4.643811656330390	1.71019697164788E-06	TRUE	glut_SUBSET_9	NPC	0	eomes	0	-0.44067759891139600
glut_SUBSET_10	chr14q:353005700-359224817	2.6033523717656700	3.88192862135958E-17	0.049910873440285200	0.004641268613421000	10.753713606654800	1.09852708516728E-13	0.05263157894736840	0.017005196032120900	chr14q	353005700	359224817	6219118	*	0.06805582140202930	RYR3	5.1951096065185700	1.02299629833493E-07	TRUE	glut_SUBSET_0	Ependymal	0.01680672268907560	eomes	0.309177882319617	0.28656381666370900
glut_SUBSET_10	chr14q:353005700-359224817	2.6033523717656700	3.88192862135958E-17	0.049910873440285200	0.004641268613421000	10.753713606654800	1.09852708516728E-13	0.05263157894736840	0.017005196032120900	chr14q	353005700	359224817	6219118	*	0.06805582140202930	RYR3	5.1951096065185700	1.02299629833493E-07	TRUE	glut_SUBSET_0	Glutamatergic	0.00553059108192188	eomes	0.04940560741211610	-1.0223203451917600
glut_SUBSET_10	chr14q:353005700-359224817	2.6033523717656700	3.88192862135958E-17	0.049910873440285200	0.004641268613421000	10.753713606654800	1.09852708516728E-13	0.05263157894736840	0.017005196032120900	chr14q	353005700	359224817	6219118	*	0.06805582140202930	RYR3	5.1951096065185700	1.02299629833493E-07	TRUE	glut_SUBSET_0	NPC	0.0078125	eomes	0.10197475891127000	-0.7574463134117130
glut_SUBSET_10	chr14q:353005700-359224817	2.6033523717656700	3.88192862135958E-17	0.049910873440285200	0.004641268613421000	10.753713606654800	1.09852708516728E-13	0.05263157894736840	0.017005196032120900	chr14q	353005700	359224817	6219118	*	0.06805582140202930	RYR3	5.1951096065185700	1.02299629833493E-07	TRUE	glut_SUBSET_1	Ependymal	0.01680672268907560	eomes	0.309177882319617	0.28656381666370900
glut_SUBSET_10	chr14q:353005700-359224817	2.6033523717656700	3.88192862135958E-17	0.049910873440285200	0.004641268613421000	10.753713606654800	1.09852708516728E-13	0.05263157894736840	0.017005196032120900	chr14q	353005700	359224817	6219118	*	0.06805582140202930	RYR3	5.1951096065185700	1.02299629833493E-07	TRUE	glut_SUBSET_1	Glutamatergic	0.007007007007007010	eomes	0.0834183288782	-0.8509444258623710
glut_SUBSET_10	chr14q:353005700-359224817	2.6033523717656700	3.88192862135958E-17	0.049910873440285200	0.004641268613421000	10.753713606654800	1.09852708516728E-13	0.05263157894736840	0.017005196032120900	chr14q	353005700	359224817	6219118	*	0.06805582140202930	RYR3	5.1951096065185700	1.02299629833493E-07	TRUE	glut_SUBSET_1	NPC	0.011627906976744200	eomes	0.1898716533939490	-0.3145705172720970
glut_SUBSET_10	chr14q:353005700-359224817	2.6033523717656700	3.88192862135958E-17	0.049910873440285200	0.004641268613421000	10.753713606654800	1.09852708516728E-13	0.05263157894736840	0.017005196032120900	chr14q	353005700	359224817	6219118	*	0.06805582140202930	RYR3	5.1951096065185700	1.02299629833493E-07	TRUE	glut_SUBSET_10	Ependymal	0.01680672268907560	eomes	0.309177882319617	0.28656381666370900
glut_SUBSET_10	chr14q:353005700-359224817	2.6033523717656700	3.88192862135958E-17	0.049910873440285200	0.004641268613421000	10.753713606654800	1.09852708516728E-13	0.05263157894736840	0.017005196032120900	chr14q	353005700	359224817	6219118	*	0.06805582140202930	RYR3	5.1951096065185700	1.02299629833493E-07	TRUE	glut_SUBSET_10	Glutamatergic	0.04679376083188910	eomes	1	3.7673283779059400
glut_SUBSET_10	chr14q:353005700-359224817	2.6033523717656700	3.88192862135958E-17	0.049910873440285200	0.004641268613421000	10.753713606654800	1.09852708516728E-13	0.05263157894736840	0.017005196032120900	chr14q	353005700	359224817	6219118	*	0.06805582140202930	RYR3	5.1951096065185700	1.02299629833493E-07	TRUE	glut_SUBSET_10	NPC	0.022222222222222200	eomes	0.43393668103685700	0.9151713759240440
glut_SUBSET_10	chr14q:353005700-359224817	2.6033523717656700	3.88192862135958E-17	0.049910873440285200	0.004641268613421000	10.753713606654800	1.09852708516728E-13	0.05263157894736840	0.017005196032120900	chr14q	353005700	359224817	6219118	*	0.06805582140202930	RYR3	5.1951096065185700	1.02299629833493E-07	TRUE	glut_SUBSET_11	Ependymal	0.01680672268907560	eomes	0.309177882319617	0.28656381666370900
glut_SUBSET_10	chr14q:353005700-359224817	2.6033523717656700	3.88192862135958E-17	0.049910873440285200	0.004641268613421000	10.753713606654800	1.09852708516728E-13	0.05263157894736840	0.017005196032120900	chr14q	353005700	359224817	6219118	*	0.06805582140202930	RYR3	5.1951096065185700	1.02299629833493E-07	TRUE	glut_SUBSET_11	Glutamatergic	0.007017543859649120	eomes	0.0836610701193071	-0.8497213539774770
glut_SUBSET_10	chr14q:353005700-359224817	2.6033523717656700	3.88192862135958E-17	0.049910873440285200	0.004641268613421000	10.753713606654800	1.09852708516728E-13	0.05263157894736840	0.017005196032120900	chr14q	353005700	359224817	6219118	*	0.06805582140202930	RYR3	5.1951096065185700	1.02299629833493E-07	TRUE	glut_SUBSET_11	NPC	0.011904761904761900	eomes	0.1962496593428050	-0.2824344050805600
glut_SUBSET_10	chr14q:353005700-359224817	2.6033523717656700	3.88192862135958E-17	0.049910873440285200	0.004641268613421000	10.753713606654800	1.09852708516728E-13	0.05263157894736840	0.017005196032120900	chr14q	353005700	359224817	6219118	*	0.06805582140202930	RYR3	5.1951096065185700	1.02299629833493E-07	TRUE	glut_SUBSET_2	Ependymal	0.01680672268907560	eomes	0.309177882319617	0.28656381666370900
glut_SUBSET_10	chr14q:353005700-359224817	2.6033523717656700	3.88192862135958E-17	0.049910873440285200	0.004641268613421000	10.753713606654800	1.09852708516728E-13	0.05263157894736840	0.017005196032120900	chr14q	353005700	359224817	6219118	*	0.06805582140202930	RYR3	5.1951096065185700	1.02299629833493E-07	TRUE	glut_SUBSET_2	Glutamatergic	0.003386004514672690	eomes	0	-1.2712545975926100
glut_SUBSET_10	chr14q:353005700-359224817	2.6033523717656700	3.88192862135958E-17	0.049910873440285200	0.004641268613421000	10.753713606654800	1.09852708516728E-13	0.05263157894736840	0.017005196032120900	chr14q	353005700	359224817	6219118	*	0.06805582140202930	RYR3	5.1951096065185700	1.02299629833493E-07	TRUE	glut_SUBSET_2	NPC	0.0125	eomes	0.20996237213284700	-0.21334176386875600
glut_SUBSET_10	chr14q:353005700-359224817	2.6033523717656700	3.88192862135958E-17	0.049910873440285200	0.004641268613421000	10.753713606654800	1.09852708516728E-13	0.05263157894736840	0.017005196032120900	chr14q	353005700	359224817	6219118	*	0.06805582140202930	RYR3	5.1951096065185700	1.02299629833493E-07	TRUE	glut_SUBSET_22	Ependymal	0.01680672268907560	eomes	0.309177882319617	0.28656381666370900
glut_SUBSET_10	chr14q:353005700-359224817	2.6033523717656700	3.88192862135958E-17	0.049910873440285200	0.004641268613421000	10.753713606654800	1.09852708516728E-13	0.05263157894736840	0.017005196032120900	chr14q	353005700	359224817	6219118	*	0.06805582140202930	RYR3	5.1951096065185700	1.02299629833493E-07	TRUE	glut_SUBSET_22	Glutamatergic	0.015037593984962400	eomes	0.2684218319219710	0.08121107498156680
glut_SUBSET_10	chr14q:353005700-359224817	2.6033523717656700	3.88192862135958E-17	0.049910873440285200	0.004641268613421000	10.753713606654800	1.09852708516728E-13	0.05263157894736840	0.017005196032120900	chr14q	353005700	359224817	6219118	*	0.06805582140202930	RYR3	5.1951096065185700	1.02299629833493E-07	TRUE	glut_SUBSET_22	NPC	0.022222222222222200	eomes	0.43393668103685700	0.9151713759240440
glut_SUBSET_10	chr14q:353005700-359224817	2.6033523717656700	3.88192862135958E-17	0.049910873440285200	0.004641268613421000	10.753713606654800	1.09852708516728E-13	0.05263157894736840	0.017005196032120900	chr14q	353005700	359224817	6219118	*	0.06805582140202930	RYR3	5.1951096065185700	1.02299629833493E-07	TRUE	glut_SUBSET_6	Ependymal	0.02356020942408380	eomes	0.4647603705195330	1.070479092993510
glut_SUBSET_10	chr14q:353005700-359224817	2.6033523717656700	3.88192862135958E-17	0.049910873440285200	0.004641268613421000	10.753713606654800	1.09852708516728E-13	0.05263157894736840	0.017005196032120900	chr14q	353005700	359224817	6219118	*	0.06805582140202930	RYR3	5.1951096065185700	1.02299629833493E-07	TRUE	glut_SUBSET_6	Glutamatergic	0.0073145245559038700	eomes	0.09050272058574590	-0.8152491304129670
glut_SUBSET_10	chr14q:353005700-359224817	2.6033523717656700	3.88192862135958E-17	0.049910873440285200	0.004641268613421000	10.753713606654800	1.09852708516728E-13	0.05263157894736840	0.017005196032120900	chr14q	353005700	359224817	6219118	*	0.06805582140202930	RYR3	5.1951096065185700	1.02299629833493E-07	TRUE	glut_SUBSET_7	Ependymal	0.01680672268907560	eomes	0.309177882319617	0.28656381666370900
glut_SUBSET_10	chr14q:353005700-359224817	2.6033523717656700	3.88192862135958E-17	0.049910873440285200	0.004641268613421000	10.753713606654800	1.09852708516728E-13	0.05263157894736840	0.017005196032120900	chr14q	353005700	359224817	6219118	*	0.06805582140202930	RYR3	5.1951096065185700	1.02299629833493E-07	TRUE	glut_SUBSET_7	Glutamatergic	0.0055762081784386600	eomes	0.05045650477210440	-1.0170253116447200
glut_SUBSET_10	chr14q:353005700-359224817	2.6033523717656700	3.88192862135958E-17	0.049910873440285200	0.004641268613421000	10.753713606654800	1.09852708516728E-13	0.05263157894736840	0.017005196032120900	chr14q	353005700	359224817	6219118	*	0.06805582140202930	RYR3	5.1951096065185700	1.02299629833493E-07	TRUE	glut_SUBSET_7	NPC	0.0072992700729927000	eomes	0.09015129760963790	-0.8170198042375840
glut_SUBSET_10	chr14q:353005700-359224817	2.6033523717656700	3.88192862135958E-17	0.049910873440285200	0.004641268613421000	10.753713606654800	1.09852708516728E-13	0.05263157894736840	0.017005196032120900	chr14q	353005700	359224817	6219118	*	0.06805582140202930	RYR3	5.1951096065185700	1.02299629833493E-07	TRUE	glut_SUBSET_8	Ependymal	0.021798365122615800	eomes	0.4241721335097060	0.8659718929902980
glut_SUBSET_10	chr14q:353005700-359224817	2.6033523717656700	3.88192862135958E-17	0.049910873440285200	0.004641268613421000	10.753713606654800	1.09852708516728E-13	0.05263157894736840	0.017005196032120900	chr14q	353005700	359224817	6219118	*	0.06805582140202930	RYR3	5.1951096065185700	1.02299629833493E-07	TRUE	glut_SUBSET_8	Glutamatergic	0.005706134094151210	eomes	0.05344965453923530	-1.0019440781849400
glut_SUBSET_10	chr14q:353005700-359224817	2.6033523717656700	3.88192862135958E-17	0.049910873440285200	0.004641268613421000	10.753713606654800	1.09852708516728E-13	0.05263157894736840	0.017005196032120900	chr14q	353005700	359224817	6219118	*	0.06805582140202930	RYR3	5.1951096065185700	1.02299629833493E-07	TRUE	glut_SUBSET_9	Ependymal	0.017241379310344800	eomes	0.3191912222880040	0.3370168609563040
glut_SUBSET_10	chr14q:353005700-359224817	2.6033523717656700	3.88192862135958E-17	0.049910873440285200	0.004641268613421000	10.753713606654800	1.09852708516728E-13	0.05263157894736840	0.017005196032120900	chr14q	353005700	359224817	6219118	*	0.06805582140202930	RYR3	5.1951096065185700	1.02299629833493E-07	TRUE	glut_SUBSET_9	Glutamatergic	0.006872852233676980	eomes	0.08032775740637240	-0.8665165266648830
glut_SUBSET_10	chr14q:353005700-359224817	2.6033523717656700	3.88192862135958E-17	0.049910873440285200	0.004641268613421000	10.753713606654800	1.09852708516728E-13	0.05263157894736840	0.017005196032120900	chr14q	353005700	359224817	6219118	*	0.06805582140202930	RYR3	5.1951096065185700	1.02299629833493E-07	TRUE	glut_SUBSET_9	NPC	0.015384615384615400	eomes	0.276416287961509	0.12149180508075600
glut_SUBSET_10	chr14q:353005700-361265073	2.6033523717656700	3.88192862135958E-17	0.049910873440285200	0.004641268613421000	10.753713606654800	1.09852708516728E-13	0.05263157894736840	0.017005196032120900	chr14q	353005700	361265073	8259374	*	0.05317854509500950	FMN1	4.401895115957520	5.36547158982647E-06	TRUE	glut_SUBSET_0	Ependymal	0.01680672268907560	eomes	0.309177882319617	0.28656381666370900
glut_SUBSET_10	chr14q:353005700-361265073	2.6033523717656700	3.88192862135958E-17	0.049910873440285200	0.004641268613421000	10.753713606654800	1.09852708516728E-13	0.05263157894736840	0.017005196032120900	chr14q	353005700	361265073	8259374	*	0.05317854509500950	FMN1	4.401895115957520	5.36547158982647E-06	TRUE	glut_SUBSET_0	Glutamatergic	0.00553059108192188	eomes	0.04940560741211610	-1.0223203451917600
glut_SUBSET_10	chr14q:353005700-361265073	2.6033523717656700	3.88192862135958E-17	0.049910873440285200	0.004641268613421000	10.753713606654800	1.09852708516728E-13	0.05263157894736840	0.017005196032120900	chr14q	353005700	361265073	8259374	*	0.05317854509500950	FMN1	4.401895115957520	5.36547158982647E-06	TRUE	glut_SUBSET_0	NPC	0.0078125	eomes	0.10197475891127000	-0.7574463134117130
glut_SUBSET_10	chr14q:353005700-361265073	2.6033523717656700	3.88192862135958E-17	0.049910873440285200	0.004641268613421000	10.753713606654800	1.09852708516728E-13	0.05263157894736840	0.017005196032120900	chr14q	353005700	361265073	8259374	*	0.05317854509500950	FMN1	4.401895115957520	5.36547158982647E-06	TRUE	glut_SUBSET_1	Ependymal	0.01680672268907560	eomes	0.309177882319617	0.28656381666370900
glut_SUBSET_10	chr14q:353005700-361265073	2.6033523717656700	3.88192862135958E-17	0.049910873440285200	0.004641268613421000	10.753713606654800	1.09852708516728E-13	0.05263157894736840	0.017005196032120900	chr14q	353005700	361265073	8259374	*	0.05317854509500950	FMN1	4.401895115957520	5.36547158982647E-06	TRUE	glut_SUBSET_1	Glutamatergic	0.007007007007007010	eomes	0.0834183288782	-0.8509444258623710
glut_SUBSET_10	chr14q:353005700-361265073	2.6033523717656700	3.88192862135958E-17	0.049910873440285200	0.004641268613421000	10.753713606654800	1.09852708516728E-13	0.05263157894736840	0.017005196032120900	chr14q	353005700	361265073	8259374	*	0.05317854509500950	FMN1	4.401895115957520	5.36547158982647E-06	TRUE	glut_SUBSET_1	NPC	0.011627906976744200	eomes	0.1898716533939490	-0.3145705172720970
glut_SUBSET_10	chr14q:353005700-361265073	2.6033523717656700	3.88192862135958E-17	0.049910873440285200	0.004641268613421000	10.753713606654800	1.09852708516728E-13	0.05263157894736840	0.017005196032120900	chr14q	353005700	361265073	8259374	*	0.05317854509500950	FMN1	4.401895115957520	5.36547158982647E-06	TRUE	glut_SUBSET_10	Ependymal	0.01680672268907560	eomes	0.309177882319617	0.28656381666370900
glut_SUBSET_10	chr14q:353005700-361265073	2.6033523717656700	3.88192862135958E-17	0.049910873440285200	0.004641268613421000	10.753713606654800	1.09852708516728E-13	0.05263157894736840	0.017005196032120900	chr14q	353005700	361265073	8259374	*	0.05317854509500950	FMN1	4.401895115957520	5.36547158982647E-06	TRUE	glut_SUBSET_10	Glutamatergic	0.04679376083188910	eomes	1	3.7673283779059400
glut_SUBSET_10	chr14q:353005700-361265073	2.6033523717656700	3.88192862135958E-17	0.049910873440285200	0.004641268613421000	10.753713606654800	1.09852708516728E-13	0.05263157894736840	0.017005196032120900	chr14q	353005700	361265073	8259374	*	0.05317854509500950	FMN1	4.401895115957520	5.36547158982647E-06	TRUE	glut_SUBSET_10	NPC	0.022222222222222200	eomes	0.43393668103685700	0.9151713759240440
glut_SUBSET_10	chr14q:353005700-361265073	2.6033523717656700	3.88192862135958E-17	0.049910873440285200	0.004641268613421000	10.753713606654800	1.09852708516728E-13	0.05263157894736840	0.017005196032120900	chr14q	353005700	361265073	8259374	*	0.05317854509500950	FMN1	4.401895115957520	5.36547158982647E-06	TRUE	glut_SUBSET_11	Ependymal	0.01680672268907560	eomes	0.309177882319617	0.28656381666370900
glut_SUBSET_10	chr14q:353005700-361265073	2.6033523717656700	3.88192862135958E-17	0.049910873440285200	0.004641268613421000	10.753713606654800	1.09852708516728E-13	0.05263157894736840	0.017005196032120900	chr14q	353005700	361265073	8259374	*	0.05317854509500950	FMN1	4.401895115957520	5.36547158982647E-06	TRUE	glut_SUBSET_11	Glutamatergic	0.007017543859649120	eomes	0.0836610701193071	-0.8497213539774770
glut_SUBSET_10	chr14q:353005700-361265073	2.6033523717656700	3.88192862135958E-17	0.049910873440285200	0.004641268613421000	10.753713606654800	1.09852708516728E-13	0.05263157894736840	0.017005196032120900	chr14q	353005700	361265073	8259374	*	0.05317854509500950	FMN1	4.401895115957520	5.36547158982647E-06	TRUE	glut_SUBSET_11	NPC	0.011904761904761900	eomes	0.1962496593428050	-0.2824344050805600
glut_SUBSET_10	chr14q:353005700-361265073	2.6033523717656700	3.88192862135958E-17	0.049910873440285200	0.004641268613421000	10.753713606654800	1.09852708516728E-13	0.05263157894736840	0.017005196032120900	chr14q	353005700	361265073	8259374	*	0.05317854509500950	FMN1	4.401895115957520	5.36547158982647E-06	TRUE	glut_SUBSET_2	Ependymal	0.01680672268907560	eomes	0.309177882319617	0.28656381666370900
glut_SUBSET_10	chr14q:353005700-361265073	2.6033523717656700	3.88192862135958E-17	0.049910873440285200	0.004641268613421000	10.753713606654800	1.09852708516728E-13	0.05263157894736840	0.017005196032120900	chr14q	353005700	361265073	8259374	*	0.05317854509500950	FMN1	4.401895115957520	5.36547158982647E-06	TRUE	glut_SUBSET_2	Glutamatergic	0.003386004514672690	eomes	0	-1.2712545975926100
glut_SUBSET_10	chr14q:353005700-361265073	2.6033523717656700	3.88192862135958E-17	0.049910873440285200	0.004641268613421000	10.753713606654800	1.09852708516728E-13	0.05263157894736840	0.017005196032120900	chr14q	353005700	361265073	8259374	*	0.05317854509500950	FMN1	4.401895115957520	5.36547158982647E-06	TRUE	glut_SUBSET_2	NPC	0.0125	eomes	0.20996237213284700	-0.21334176386875600
glut_SUBSET_10	chr14q:353005700-361265073	2.6033523717656700	3.88192862135958E-17	0.049910873440285200	0.004641268613421000	10.753713606654800	1.09852708516728E-13	0.05263157894736840	0.017005196032120900	chr14q	353005700	361265073	8259374	*	0.05317854509500950	FMN1	4.401895115957520	5.36547158982647E-06	TRUE	glut_SUBSET_22	Ependymal	0.01680672268907560	eomes	0.309177882319617	0.28656381666370900
glut_SUBSET_10	chr14q:353005700-361265073	2.6033523717656700	3.88192862135958E-17	0.049910873440285200	0.004641268613421000	10.753713606654800	1.09852708516728E-13	0.05263157894736840	0.017005196032120900	chr14q	353005700	361265073	8259374	*	0.05317854509500950	FMN1	4.401895115957520	5.36547158982647E-06	TRUE	glut_SUBSET_22	Glutamatergic	0.015037593984962400	eomes	0.2684218319219710	0.08121107498156680
glut_SUBSET_10	chr14q:353005700-361265073	2.6033523717656700	3.88192862135958E-17	0.049910873440285200	0.004641268613421000	10.753713606654800	1.09852708516728E-13	0.05263157894736840	0.017005196032120900	chr14q	353005700	361265073	8259374	*	0.05317854509500950	FMN1	4.401895115957520	5.36547158982647E-06	TRUE	glut_SUBSET_22	NPC	0.022222222222222200	eomes	0.43393668103685700	0.9151713759240440
glut_SUBSET_10	chr14q:353005700-361265073	2.6033523717656700	3.88192862135958E-17	0.049910873440285200	0.004641268613421000	10.753713606654800	1.09852708516728E-13	0.05263157894736840	0.017005196032120900	chr14q	353005700	361265073	8259374	*	0.05317854509500950	FMN1	4.401895115957520	5.36547158982647E-06	TRUE	glut_SUBSET_6	Ependymal	0.02356020942408380	eomes	0.4647603705195330	1.070479092993510
glut_SUBSET_10	chr14q:353005700-361265073	2.6033523717656700	3.88192862135958E-17	0.049910873440285200	0.004641268613421000	10.753713606654800	1.09852708516728E-13	0.05263157894736840	0.017005196032120900	chr14q	353005700	361265073	8259374	*	0.05317854509500950	FMN1	4.401895115957520	5.36547158982647E-06	TRUE	glut_SUBSET_6	Glutamatergic	0.0073145245559038700	eomes	0.09050272058574590	-0.8152491304129670
glut_SUBSET_10	chr14q:353005700-361265073	2.6033523717656700	3.88192862135958E-17	0.049910873440285200	0.004641268613421000	10.753713606654800	1.09852708516728E-13	0.05263157894736840	0.017005196032120900	chr14q	353005700	361265073	8259374	*	0.05317854509500950	FMN1	4.401895115957520	5.36547158982647E-06	TRUE	glut_SUBSET_7	Ependymal	0.01680672268907560	eomes	0.309177882319617	0.28656381666370900
glut_SUBSET_10	chr14q:353005700-361265073	2.6033523717656700	3.88192862135958E-17	0.049910873440285200	0.004641268613421000	10.753713606654800	1.09852708516728E-13	0.05263157894736840	0.017005196032120900	chr14q	353005700	361265073	8259374	*	0.05317854509500950	FMN1	4.401895115957520	5.36547158982647E-06	TRUE	glut_SUBSET_7	Glutamatergic	0.0055762081784386600	eomes	0.05045650477210440	-1.0170253116447200
glut_SUBSET_10	chr14q:353005700-361265073	2.6033523717656700	3.88192862135958E-17	0.049910873440285200	0.004641268613421000	10.753713606654800	1.09852708516728E-13	0.05263157894736840	0.017005196032120900	chr14q	353005700	361265073	8259374	*	0.05317854509500950	FMN1	4.401895115957520	5.36547158982647E-06	TRUE	glut_SUBSET_7	NPC	0.0072992700729927000	eomes	0.09015129760963790	-0.8170198042375840
glut_SUBSET_10	chr14q:353005700-361265073	2.6033523717656700	3.88192862135958E-17	0.049910873440285200	0.004641268613421000	10.753713606654800	1.09852708516728E-13	0.05263157894736840	0.017005196032120900	chr14q	353005700	361265073	8259374	*	0.05317854509500950	FMN1	4.401895115957520	5.36547158982647E-06	TRUE	glut_SUBSET_8	Ependymal	0.021798365122615800	eomes	0.4241721335097060	0.8659718929902980
glut_SUBSET_10	chr14q:353005700-361265073	2.6033523717656700	3.88192862135958E-17	0.049910873440285200	0.004641268613421000	10.753713606654800	1.09852708516728E-13	0.05263157894736840	0.017005196032120900	chr14q	353005700	361265073	8259374	*	0.05317854509500950	FMN1	4.401895115957520	5.36547158982647E-06	TRUE	glut_SUBSET_8	Glutamatergic	0.005706134094151210	eomes	0.05344965453923530	-1.0019440781849400
glut_SUBSET_10	chr14q:353005700-361265073	2.6033523717656700	3.88192862135958E-17	0.049910873440285200	0.004641268613421000	10.753713606654800	1.09852708516728E-13	0.05263157894736840	0.017005196032120900	chr14q	353005700	361265073	8259374	*	0.05317854509500950	FMN1	4.401895115957520	5.36547158982647E-06	TRUE	glut_SUBSET_9	Ependymal	0.017241379310344800	eomes	0.3191912222880040	0.3370168609563040
glut_SUBSET_10	chr14q:353005700-361265073	2.6033523717656700	3.88192862135958E-17	0.049910873440285200	0.004641268613421000	10.753713606654800	1.09852708516728E-13	0.05263157894736840	0.017005196032120900	chr14q	353005700	361265073	8259374	*	0.05317854509500950	FMN1	4.401895115957520	5.36547158982647E-06	TRUE	glut_SUBSET_9	Glutamatergic	0.006872852233676980	eomes	0.08032775740637240	-0.8665165266648830
glut_SUBSET_10	chr14q:353005700-361265073	2.6033523717656700	3.88192862135958E-17	0.049910873440285200	0.004641268613421000	10.753713606654800	1.09852708516728E-13	0.05263157894736840	0.017005196032120900	chr14q	353005700	361265073	8259374	*	0.05317854509500950	FMN1	4.401895115957520	5.36547158982647E-06	TRUE	glut_SUBSET_9	NPC	0.015384615384615400	eomes	0.276416287961509	0.12149180508075600
glut_SUBSET_22	chr2p:1259169539-1266485591	2.484986990732370	3.28314508458833E-05	0.043478260869565200	0.004826599928494820	9.00805152979066	0.002076449052841480	0.043478260869565200	0.010392064241851700	chr2p	1259169539	1266485591	7316053	*	0.050933793872535400	RBMS3	4.110908075115490	1.97053045756215E-05	TRUE	glut_SUBSET_0	Ependymal	0	eomes	0	-0.42611247115929500
glut_SUBSET_22	chr2p:1259169539-1266485591	2.484986990732370	3.28314508458833E-05	0.043478260869565200	0.004826599928494820	9.00805152979066	0.002076449052841480	0.043478260869565200	0.010392064241851700	chr2p	1259169539	1266485591	7316053	*	0.050933793872535400	RBMS3	4.110908075115490	1.97053045756215E-05	TRUE	glut_SUBSET_0	Glutamatergic	0.00138264777048047	eomes	0.05254061527825790	-0.18962952343347100
glut_SUBSET_22	chr2p:1259169539-1266485591	2.484986990732370	3.28314508458833E-05	0.043478260869565200	0.004826599928494820	9.00805152979066	0.002076449052841480	0.043478260869565200	0.010392064241851700	chr2p	1259169539	1266485591	7316053	*	0.050933793872535400	RBMS3	4.110908075115490	1.97053045756215E-05	TRUE	glut_SUBSET_0	NPC	0	eomes	0	-0.42611247115929500
glut_SUBSET_22	chr2p:1259169539-1266485591	2.484986990732370	3.28314508458833E-05	0.043478260869565200	0.004826599928494820	9.00805152979066	0.002076449052841480	0.043478260869565200	0.010392064241851700	chr2p	1259169539	1266485591	7316053	*	0.050933793872535400	RBMS3	4.110908075115490	1.97053045756215E-05	TRUE	glut_SUBSET_1	Ependymal	0	eomes	0	-0.42611247115929500
glut_SUBSET_22	chr2p:1259169539-1266485591	2.484986990732370	3.28314508458833E-05	0.043478260869565200	0.004826599928494820	9.00805152979066	0.002076449052841480	0.043478260869565200	0.010392064241851700	chr2p	1259169539	1266485591	7316053	*	0.050933793872535400	RBMS3	4.110908075115490	1.97053045756215E-05	TRUE	glut_SUBSET_1	Glutamatergic	0.006006006006006010	eomes	0.22822822822822800	0.6011325254935720
glut_SUBSET_22	chr2p:1259169539-1266485591	2.484986990732370	3.28314508458833E-05	0.043478260869565200	0.004826599928494820	9.00805152979066	0.002076449052841480	0.043478260869565200	0.010392064241851700	chr2p	1259169539	1266485591	7316053	*	0.050933793872535400	RBMS3	4.110908075115490	1.97053045756215E-05	TRUE	glut_SUBSET_1	NPC	0	eomes	0	-0.42611247115929500
glut_SUBSET_22	chr2p:1259169539-1266485591	2.484986990732370	3.28314508458833E-05	0.043478260869565200	0.004826599928494820	9.00805152979066	0.002076449052841480	0.043478260869565200	0.010392064241851700	chr2p	1259169539	1266485591	7316053	*	0.050933793872535400	RBMS3	4.110908075115490	1.97053045756215E-05	TRUE	glut_SUBSET_10	Ependymal	0	eomes	0	-0.42611247115929500
glut_SUBSET_22	chr2p:1259169539-1266485591	2.484986990732370	3.28314508458833E-05	0.043478260869565200	0.004826599928494820	9.00805152979066	0.002076449052841480	0.043478260869565200	0.010392064241851700	chr2p	1259169539	1266485591	7316053	*	0.050933793872535400	RBMS3	4.110908075115490	1.97053045756215E-05	TRUE	glut_SUBSET_10	Glutamatergic	0.01733102253032930	eomes	0.658578856152513	2.538121358003660
glut_SUBSET_22	chr2p:1259169539-1266485591	2.484986990732370	3.28314508458833E-05	0.043478260869565200	0.004826599928494820	9.00805152979066	0.002076449052841480	0.043478260869565200	0.010392064241851700	chr2p	1259169539	1266485591	7316053	*	0.050933793872535400	RBMS3	4.110908075115490	1.97053045756215E-05	TRUE	glut_SUBSET_10	NPC	0	eomes	0	-0.42611247115929500
glut_SUBSET_22	chr2p:1259169539-1266485591	2.484986990732370	3.28314508458833E-05	0.043478260869565200	0.004826599928494820	9.00805152979066	0.002076449052841480	0.043478260869565200	0.010392064241851700	chr2p	1259169539	1266485591	7316053	*	0.050933793872535400	RBMS3	4.110908075115490	1.97053045756215E-05	TRUE	glut_SUBSET_11	Ependymal	0	eomes	0	-0.42611247115929500
glut_SUBSET_22	chr2p:1259169539-1266485591	2.484986990732370	3.28314508458833E-05	0.043478260869565200	0.004826599928494820	9.00805152979066	0.002076449052841480	0.043478260869565200	0.010392064241851700	chr2p	1259169539	1266485591	7316053	*	0.050933793872535400	RBMS3	4.110908075115490	1.97053045756215E-05	TRUE	glut_SUBSET_11	Glutamatergic	0	eomes	0	-0.42611247115929500
glut_SUBSET_22	chr2p:1259169539-1266485591	2.484986990732370	3.28314508458833E-05	0.043478260869565200	0.004826599928494820	9.00805152979066	0.002076449052841480	0.043478260869565200	0.010392064241851700	chr2p	1259169539	1266485591	7316053	*	0.050933793872535400	RBMS3	4.110908075115490	1.97053045756215E-05	TRUE	glut_SUBSET_11	NPC	0	eomes	0	-0.42611247115929500
glut_SUBSET_22	chr2p:1259169539-1266485591	2.484986990732370	3.28314508458833E-05	0.043478260869565200	0.004826599928494820	9.00805152979066	0.002076449052841480	0.043478260869565200	0.010392064241851700	chr2p	1259169539	1266485591	7316053	*	0.050933793872535400	RBMS3	4.110908075115490	1.97053045756215E-05	TRUE	glut_SUBSET_2	Ependymal	0	eomes	0	-0.42611247115929500
glut_SUBSET_22	chr2p:1259169539-1266485591	2.484986990732370	3.28314508458833E-05	0.043478260869565200	0.004826599928494820	9.00805152979066	0.002076449052841480	0.043478260869565200	0.010392064241851700	chr2p	1259169539	1266485591	7316053	*	0.050933793872535400	RBMS3	4.110908075115490	1.97053045756215E-05	TRUE	glut_SUBSET_2	Glutamatergic	0.004514672686230250	eomes	0.17155756207674900	0.3460604044285260
glut_SUBSET_22	chr2p:1259169539-1266485591	2.484986990732370	3.28314508458833E-05	0.043478260869565200	0.004826599928494820	9.00805152979066	0.002076449052841480	0.043478260869565200	0.010392064241851700	chr2p	1259169539	1266485591	7316053	*	0.050933793872535400	RBMS3	4.110908075115490	1.97053045756215E-05	TRUE	glut_SUBSET_2	NPC	0	eomes	0	-0.42611247115929500
glut_SUBSET_22	chr2p:1259169539-1266485591	2.484986990732370	3.28314508458833E-05	0.043478260869565200	0.004826599928494820	9.00805152979066	0.002076449052841480	0.043478260869565200	0.010392064241851700	chr2p	1259169539	1266485591	7316053	*	0.050933793872535400	RBMS3	4.110908075115490	1.97053045756215E-05	TRUE	glut_SUBSET_22	Ependymal	0	eomes	0	-0.42611247115929500
glut_SUBSET_22	chr2p:1259169539-1266485591	2.484986990732370	3.28314508458833E-05	0.043478260869565200	0.004826599928494820	9.00805152979066	0.002076449052841480	0.043478260869565200	0.010392064241851700	chr2p	1259169539	1266485591	7316053	*	0.050933793872535400	RBMS3	4.110908075115490	1.97053045756215E-05	TRUE	glut_SUBSET_22	Glutamatergic	0.02631578947368420	eomes	1	4.074842579964450
glut_SUBSET_22	chr2p:1259169539-1266485591	2.484986990732370	3.28314508458833E-05	0.043478260869565200	0.004826599928494820	9.00805152979066	0.002076449052841480	0.043478260869565200	0.010392064241851700	chr2p	1259169539	1266485591	7316053	*	0.050933793872535400	RBMS3	4.110908075115490	1.97053045756215E-05	TRUE	glut_SUBSET_22	NPC	0	eomes	0	-0.42611247115929500
glut_SUBSET_22	chr2p:1259169539-1266485591	2.484986990732370	3.28314508458833E-05	0.043478260869565200	0.004826599928494820	9.00805152979066	0.002076449052841480	0.043478260869565200	0.010392064241851700	chr2p	1259169539	1266485591	7316053	*	0.050933793872535400	RBMS3	4.110908075115490	1.97053045756215E-05	TRUE	glut_SUBSET_6	Ependymal	0.002617801047120420	eomes	0.09947643979057590	0.0216265129839052
glut_SUBSET_22	chr2p:1259169539-1266485591	2.484986990732370	3.28314508458833E-05	0.043478260869565200	0.004826599928494820	9.00805152979066	0.002076449052841480	0.043478260869565200	0.010392064241851700	chr2p	1259169539	1266485591	7316053	*	0.050933793872535400	RBMS3	4.110908075115490	1.97053045756215E-05	TRUE	glut_SUBSET_6	Glutamatergic	0.0010449320794148400	eomes	0.039707419017763900	-0.2473911629642040
glut_SUBSET_22	chr2p:1259169539-1266485591	2.484986990732370	3.28314508458833E-05	0.043478260869565200	0.004826599928494820	9.00805152979066	0.002076449052841480	0.043478260869565200	0.010392064241851700	chr2p	1259169539	1266485591	7316053	*	0.050933793872535400	RBMS3	4.110908075115490	1.97053045756215E-05	TRUE	glut_SUBSET_7	Ependymal	0	eomes	0	-0.42611247115929500
glut_SUBSET_22	chr2p:1259169539-1266485591	2.484986990732370	3.28314508458833E-05	0.043478260869565200	0.004826599928494820	9.00805152979066	0.002076449052841480	0.043478260869565200	0.010392064241851700	chr2p	1259169539	1266485591	7316053	*	0.050933793872535400	RBMS3	4.110908075115490	1.97053045756215E-05	TRUE	glut_SUBSET_7	Glutamatergic	0.0012391573729863700	eomes	0.047087980173482000	-0.214171588950246
glut_SUBSET_22	chr2p:1259169539-1266485591	2.484986990732370	3.28314508458833E-05	0.043478260869565200	0.004826599928494820	9.00805152979066	0.002076449052841480	0.043478260869565200	0.010392064241851700	chr2p	1259169539	1266485591	7316053	*	0.050933793872535400	RBMS3	4.110908075115490	1.97053045756215E-05	TRUE	glut_SUBSET_7	NPC	0	eomes	0	-0.42611247115929500
glut_SUBSET_22	chr2p:1259169539-1266485591	2.484986990732370	3.28314508458833E-05	0.043478260869565200	0.004826599928494820	9.00805152979066	0.002076449052841480	0.043478260869565200	0.010392064241851700	chr2p	1259169539	1266485591	7316053	*	0.050933793872535400	RBMS3	4.110908075115490	1.97053045756215E-05	TRUE	glut_SUBSET_8	Ependymal	0.0027247956403269800	eomes	0.10354223433242500	0.03992647146387250
glut_SUBSET_22	chr2p:1259169539-1266485591	2.484986990732370	3.28314508458833E-05	0.043478260869565200	0.004826599928494820	9.00805152979066	0.002076449052841480	0.043478260869565200	0.010392064241851700	chr2p	1259169539	1266485591	7316053	*	0.050933793872535400	RBMS3	4.110908075115490	1.97053045756215E-05	TRUE	glut_SUBSET_8	Glutamatergic	0.0014265335235378000	eomes	0.054208273894436500	-0.1821234669614310
glut_SUBSET_22	chr2p:1259169539-1266485591	2.484986990732370	3.28314508458833E-05	0.043478260869565200	0.004826599928494820	9.00805152979066	0.002076449052841480	0.043478260869565200	0.010392064241851700	chr2p	1259169539	1266485591	7316053	*	0.050933793872535400	RBMS3	4.110908075115490	1.97053045756215E-05	TRUE	glut_SUBSET_9	Ependymal	0	eomes	0	-0.42611247115929500
glut_SUBSET_22	chr2p:1259169539-1266485591	2.484986990732370	3.28314508458833E-05	0.043478260869565200	0.004826599928494820	9.00805152979066	0.002076449052841480	0.043478260869565200	0.010392064241851700	chr2p	1259169539	1266485591	7316053	*	0.050933793872535400	RBMS3	4.110908075115490	1.97053045756215E-05	TRUE	glut_SUBSET_9	Glutamatergic	0.005154639175257730	eomes	0.1958762886597940	0.45551789967937700
glut_SUBSET_22	chr2p:1259169539-1266485591	2.484986990732370	3.28314508458833E-05	0.043478260869565200	0.004826599928494820	9.00805152979066	0.002076449052841480	0.043478260869565200	0.010392064241851700	chr2p	1259169539	1266485591	7316053	*	0.050933793872535400	RBMS3	4.110908075115490	1.97053045756215E-05	TRUE	glut_SUBSET_9	NPC	0	eomes	0	-0.42611247115929500
glut_SUBSET_22	chr2q:524228986-525091545	3.1426593123571400	7.15874646446777E-05	0.028985507246376800	0.0016088666428316100	18.016103059581300	0.003942225026714340	0.028985507246376800	0.0051960321209258400	chr2q	524228986	525091545	862560	*	0.06254826140840590	GRM2	6.092152142264710	5.57013649826652E-10	TRUE	glut_SUBSET_0	Ependymal	0	eomes	0	-0.4006028952509840
glut_SUBSET_22	chr2q:524228986-525091545	3.1426593123571400	7.15874646446777E-05	0.028985507246376800	0.0016088666428316100	18.016103059581300	0.003942225026714340	0.028985507246376800	0.0051960321209258400	chr2q	524228986	525091545	862560	*	0.06254826140840590	GRM2	6.092152142264710	5.57013649826652E-10	TRUE	glut_SUBSET_0	Glutamatergic	0.00138264777048047	eomes	0.07355686138956100	-0.031547399856462000
glut_SUBSET_22	chr2q:524228986-525091545	3.1426593123571400	7.15874646446777E-05	0.028985507246376800	0.0016088666428316100	18.016103059581300	0.003942225026714340	0.028985507246376800	0.0051960321209258400	chr2q	524228986	525091545	862560	*	0.06254826140840590	GRM2	6.092152142264710	5.57013649826652E-10	TRUE	glut_SUBSET_0	NPC	0	eomes	0	-0.4006028952509840
glut_SUBSET_22	chr2q:524228986-525091545	3.1426593123571400	7.15874646446777E-05	0.028985507246376800	0.0016088666428316100	18.016103059581300	0.003942225026714340	0.028985507246376800	0.0051960321209258400	chr2q	524228986	525091545	862560	*	0.06254826140840590	GRM2	6.092152142264710	5.57013649826652E-10	TRUE	glut_SUBSET_1	Ependymal	0	eomes	0	-0.4006028952509840
glut_SUBSET_22	chr2q:524228986-525091545	3.1426593123571400	7.15874646446777E-05	0.028985507246376800	0.0016088666428316100	18.016103059581300	0.003942225026714340	0.028985507246376800	0.0051960321209258400	chr2q	524228986	525091545	862560	*	0.06254826140840590	GRM2	6.092152142264710	5.57013649826652E-10	TRUE	glut_SUBSET_1	Glutamatergic	0	eomes	0	-0.4006028952509840
glut_SUBSET_22	chr2q:524228986-525091545	3.1426593123571400	7.15874646446777E-05	0.028985507246376800	0.0016088666428316100	18.016103059581300	0.003942225026714340	0.028985507246376800	0.0051960321209258400	chr2q	524228986	525091545	862560	*	0.06254826140840590	GRM2	6.092152142264710	5.57013649826652E-10	TRUE	glut_SUBSET_1	NPC	0	eomes	0	-0.4006028952509840
glut_SUBSET_22	chr2q:524228986-525091545	3.1426593123571400	7.15874646446777E-05	0.028985507246376800	0.0016088666428316100	18.016103059581300	0.003942225026714340	0.028985507246376800	0.0051960321209258400	chr2q	524228986	525091545	862560	*	0.06254826140840590	GRM2	6.092152142264710	5.57013649826652E-10	TRUE	glut_SUBSET_10	Ependymal	0	eomes	0	-0.4006028952509840
glut_SUBSET_22	chr2q:524228986-525091545	3.1426593123571400	7.15874646446777E-05	0.028985507246376800	0.0016088666428316100	18.016103059581300	0.003942225026714340	0.028985507246376800	0.0051960321209258400	chr2q	524228986	525091545	862560	*	0.06254826140840590	GRM2	6.092152142264710	5.57013649826652E-10	TRUE	glut_SUBSET_10	Glutamatergic	0.0034662045060658600	eomes	0.18440207972270400	0.524594286877571
glut_SUBSET_22	chr2q:524228986-525091545	3.1426593123571400	7.15874646446777E-05	0.028985507246376800	0.0016088666428316100	18.016103059581300	0.003942225026714340	0.028985507246376800	0.0051960321209258400	chr2q	524228986	525091545	862560	*	0.06254826140840590	GRM2	6.092152142264710	5.57013649826652E-10	TRUE	glut_SUBSET_10	NPC	0	eomes	0	-0.4006028952509840
glut_SUBSET_22	chr2q:524228986-525091545	3.1426593123571400	7.15874646446777E-05	0.028985507246376800	0.0016088666428316100	18.016103059581300	0.003942225026714340	0.028985507246376800	0.0051960321209258400	chr2q	524228986	525091545	862560	*	0.06254826140840590	GRM2	6.092152142264710	5.57013649826652E-10	TRUE	glut_SUBSET_11	Ependymal	0	eomes	0	-0.4006028952509840
glut_SUBSET_22	chr2q:524228986-525091545	3.1426593123571400	7.15874646446777E-05	0.028985507246376800	0.0016088666428316100	18.016103059581300	0.003942225026714340	0.028985507246376800	0.0051960321209258400	chr2q	524228986	525091545	862560	*	0.06254826140840590	GRM2	6.092152142264710	5.57013649826652E-10	TRUE	glut_SUBSET_11	Glutamatergic	0	eomes	0	-0.4006028952509840
glut_SUBSET_22	chr2q:524228986-525091545	3.1426593123571400	7.15874646446777E-05	0.028985507246376800	0.0016088666428316100	18.016103059581300	0.003942225026714340	0.028985507246376800	0.0051960321209258400	chr2q	524228986	525091545	862560	*	0.06254826140840590	GRM2	6.092152142264710	5.57013649826652E-10	TRUE	glut_SUBSET_11	NPC	0	eomes	0	-0.4006028952509840
glut_SUBSET_22	chr2q:524228986-525091545	3.1426593123571400	7.15874646446777E-05	0.028985507246376800	0.0016088666428316100	18.016103059581300	0.003942225026714340	0.028985507246376800	0.0051960321209258400	chr2q	524228986	525091545	862560	*	0.06254826140840590	GRM2	6.092152142264710	5.57013649826652E-10	TRUE	glut_SUBSET_2	Ependymal	0	eomes	0	-0.4006028952509840
glut_SUBSET_22	chr2q:524228986-525091545	3.1426593123571400	7.15874646446777E-05	0.028985507246376800	0.0016088666428316100	18.016103059581300	0.003942225026714340	0.028985507246376800	0.0051960321209258400	chr2q	524228986	525091545	862560	*	0.06254826140840590	GRM2	6.092152142264710	5.57013649826652E-10	TRUE	glut_SUBSET_2	Glutamatergic	0.002257336343115120	eomes	0.1200902934537250	0.20192393780564800
glut_SUBSET_22	chr2q:524228986-525091545	3.1426593123571400	7.15874646446777E-05	0.028985507246376800	0.0016088666428316100	18.016103059581300	0.003942225026714340	0.028985507246376800	0.0051960321209258400	chr2q	524228986	525091545	862560	*	0.06254826140840590	GRM2	6.092152142264710	5.57013649826652E-10	TRUE	glut_SUBSET_2	NPC	0	eomes	0	-0.4006028952509840
glut_SUBSET_22	chr2q:524228986-525091545	3.1426593123571400	7.15874646446777E-05	0.028985507246376800	0.0016088666428316100	18.016103059581300	0.003942225026714340	0.028985507246376800	0.0051960321209258400	chr2q	524228986	525091545	862560	*	0.06254826140840590	GRM2	6.092152142264710	5.57013649826652E-10	TRUE	glut_SUBSET_22	Ependymal	0	eomes	0	-0.4006028952509840
glut_SUBSET_22	chr2q:524228986-525091545	3.1426593123571400	7.15874646446777E-05	0.028985507246376800	0.0016088666428316100	18.016103059581300	0.003942225026714340	0.028985507246376800	0.0051960321209258400	chr2q	524228986	525091545	862560	*	0.06254826140840590	GRM2	6.092152142264710	5.57013649826652E-10	TRUE	glut_SUBSET_22	Glutamatergic	0.018796992481203000	eomes	1	4.616678816104060
glut_SUBSET_22	chr2q:524228986-525091545	3.1426593123571400	7.15874646446777E-05	0.028985507246376800	0.0016088666428316100	18.016103059581300	0.003942225026714340	0.028985507246376800	0.0051960321209258400	chr2q	524228986	525091545	862560	*	0.06254826140840590	GRM2	6.092152142264710	5.57013649826652E-10	TRUE	glut_SUBSET_22	NPC	0	eomes	0	-0.4006028952509840
glut_SUBSET_22	chr2q:524228986-525091545	3.1426593123571400	7.15874646446777E-05	0.028985507246376800	0.0016088666428316100	18.016103059581300	0.003942225026714340	0.028985507246376800	0.0051960321209258400	chr2q	524228986	525091545	862560	*	0.06254826140840590	GRM2	6.092152142264710	5.57013649826652E-10	TRUE	glut_SUBSET_6	Ependymal	0.002617801047120420	eomes	0.1392670157068060	0.2981389556497700
glut_SUBSET_22	chr2q:524228986-525091545	3.1426593123571400	7.15874646446777E-05	0.028985507246376800	0.0016088666428316100	18.016103059581300	0.003942225026714340	0.028985507246376800	0.0051960321209258400	chr2q	524228986	525091545	862560	*	0.06254826140840590	GRM2	6.092152142264710	5.57013649826652E-10	TRUE	glut_SUBSET_6	Glutamatergic	0	eomes	0	-0.4006028952509840
glut_SUBSET_22	chr2q:524228986-525091545	3.1426593123571400	7.15874646446777E-05	0.028985507246376800	0.0016088666428316100	18.016103059581300	0.003942225026714340	0.028985507246376800	0.0051960321209258400	chr2q	524228986	525091545	862560	*	0.06254826140840590	GRM2	6.092152142264710	5.57013649826652E-10	TRUE	glut_SUBSET_7	Ependymal	0	eomes	0	-0.4006028952509840
glut_SUBSET_22	chr2q:524228986-525091545	3.1426593123571400	7.15874646446777E-05	0.028985507246376800	0.0016088666428316100	18.016103059581300	0.003942225026714340	0.028985507246376800	0.0051960321209258400	chr2q	524228986	525091545	862560	*	0.06254826140840590	GRM2	6.092152142264710	5.57013649826652E-10	TRUE	glut_SUBSET_7	Glutamatergic	0.0024783147459727400	eomes	0.1318463444857500	0.2609073576463840
glut_SUBSET_22	chr2q:524228986-525091545	3.1426593123571400	7.15874646446777E-05	0.028985507246376800	0.0016088666428316100	18.016103059581300	0.003942225026714340	0.028985507246376800	0.0051960321209258400	chr2q	524228986	525091545	862560	*	0.06254826140840590	GRM2	6.092152142264710	5.57013649826652E-10	TRUE	glut_SUBSET_7	NPC	0	eomes	0	-0.4006028952509840
glut_SUBSET_22	chr2q:524228986-525091545	3.1426593123571400	7.15874646446777E-05	0.028985507246376800	0.0016088666428316100	18.016103059581300	0.003942225026714340	0.028985507246376800	0.0051960321209258400	chr2q	524228986	525091545	862560	*	0.06254826140840590	GRM2	6.092152142264710	5.57013649826652E-10	TRUE	glut_SUBSET_8	Ependymal	0.0027247956403269800	eomes	0.1449591280653950	0.32669788688549600
glut_SUBSET_22	chr2q:524228986-525091545	3.1426593123571400	7.15874646446777E-05	0.028985507246376800	0.0016088666428316100	18.016103059581300	0.003942225026714340	0.028985507246376800	0.0051960321209258400	chr2q	524228986	525091545	862560	*	0.06254826140840590	GRM2	6.092152142264710	5.57013649826652E-10	TRUE	glut_SUBSET_8	Glutamatergic	0.0014265335235378000	eomes	0.07589158345221110	-0.019833441550430400
glut_SUBSET_22	chr2q:524228986-525091545	3.1426593123571400	7.15874646446777E-05	0.028985507246376800	0.0016088666428316100	18.016103059581300	0.003942225026714340	0.028985507246376800	0.0051960321209258400	chr2q	524228986	525091545	862560	*	0.06254826140840590	GRM2	6.092152142264710	5.57013649826652E-10	TRUE	glut_SUBSET_9	Ependymal	0	eomes	0	-0.4006028952509840
glut_SUBSET_22	chr2q:524228986-525091545	3.1426593123571400	7.15874646446777E-05	0.028985507246376800	0.0016088666428316100	18.016103059581300	0.003942225026714340	0.028985507246376800	0.0051960321209258400	chr2q	524228986	525091545	862560	*	0.06254826140840590	GRM2	6.092152142264710	5.57013649826652E-10	TRUE	glut_SUBSET_9	Glutamatergic	0.006872852233676980	eomes	0.36563573883161500	1.4338946102066700
glut_SUBSET_22	chr2q:524228986-525091545	3.1426593123571400	7.15874646446777E-05	0.028985507246376800	0.0016088666428316100	18.016103059581300	0.003942225026714340	0.028985507246376800	0.0051960321209258400	chr2q	524228986	525091545	862560	*	0.06254826140840590	GRM2	6.092152142264710	5.57013649826652E-10	TRUE	glut_SUBSET_9	NPC	0	eomes	0	-0.4006028952509840
glut_SUBSET_22	chr2q:525091545-527497419	3.887188604848010	4.17371347237305E-08	0.043478260869565200	0.0012513407222023600	34.745341614906800	8.58465083014165E-06	0.043478260869565200	0.005668398677373640	chr2q	525091545	527497419	2405875	*	0.06538515376311430	GRM2	5.9061905521738200	1.75054496432132E-09	TRUE	glut_SUBSET_0	Ependymal	0	eomes	0	-0.31820927929288100
glut_SUBSET_22	chr2q:525091545-527497419	3.887188604848010	4.17371347237305E-08	0.043478260869565200	0.0012513407222023600	34.745341614906800	8.58465083014165E-06	0.043478260869565200	0.005668398677373640	chr2q	525091545	527497419	2405875	*	0.06538515376311430	GRM2	5.9061905521738200	1.75054496432132E-09	TRUE	glut_SUBSET_0	Glutamatergic	3.45661942620118E-04	eomes	0.015324346122825200	-0.2414002959705060
glut_SUBSET_22	chr2q:525091545-527497419	3.887188604848010	4.17371347237305E-08	0.043478260869565200	0.0012513407222023600	34.745341614906800	8.58465083014165E-06	0.043478260869565200	0.005668398677373640	chr2q	525091545	527497419	2405875	*	0.06538515376311430	GRM2	5.9061905521738200	1.75054496432132E-09	TRUE	glut_SUBSET_0	NPC	0	eomes	0	-0.31820927929288100
glut_SUBSET_22	chr2q:525091545-527497419	3.887188604848010	4.17371347237305E-08	0.043478260869565200	0.0012513407222023600	34.745341614906800	8.58465083014165E-06	0.043478260869565200	0.005668398677373640	chr2q	525091545	527497419	2405875	*	0.06538515376311430	GRM2	5.9061905521738200	1.75054496432132E-09	TRUE	glut_SUBSET_1	Ependymal	0	eomes	0	-0.31820927929288100
glut_SUBSET_22	chr2q:525091545-527497419	3.887188604848010	4.17371347237305E-08	0.043478260869565200	0.0012513407222023600	34.745341614906800	8.58465083014165E-06	0.043478260869565200	0.005668398677373640	chr2q	525091545	527497419	2405875	*	0.06538515376311430	GRM2	5.9061905521738200	1.75054496432132E-09	TRUE	glut_SUBSET_1	Glutamatergic	0	eomes	0	-0.31820927929288100
glut_SUBSET_22	chr2q:525091545-527497419	3.887188604848010	4.17371347237305E-08	0.043478260869565200	0.0012513407222023600	34.745341614906800	8.58465083014165E-06	0.043478260869565200	0.005668398677373640	chr2q	525091545	527497419	2405875	*	0.06538515376311430	GRM2	5.9061905521738200	1.75054496432132E-09	TRUE	glut_SUBSET_1	NPC	0	eomes	0	-0.31820927929288100
glut_SUBSET_22	chr2q:525091545-527497419	3.887188604848010	4.17371347237305E-08	0.043478260869565200	0.0012513407222023600	34.745341614906800	8.58465083014165E-06	0.043478260869565200	0.005668398677373640	chr2q	525091545	527497419	2405875	*	0.06538515376311430	GRM2	5.9061905521738200	1.75054496432132E-09	TRUE	glut_SUBSET_10	Ependymal	0	eomes	0	-0.31820927929288100
glut_SUBSET_22	chr2q:525091545-527497419	3.887188604848010	4.17371347237305E-08	0.043478260869565200	0.0012513407222023600	34.745341614906800	8.58465083014165E-06	0.043478260869565200	0.005668398677373640	chr2q	525091545	527497419	2405875	*	0.06538515376311430	GRM2	5.9061905521738200	1.75054496432132E-09	TRUE	glut_SUBSET_10	Glutamatergic	0.008665511265164640	eomes	0.38417099942229900	1.6073400166484700
glut_SUBSET_22	chr2q:525091545-527497419	3.887188604848010	4.17371347237305E-08	0.043478260869565200	0.0012513407222023600	34.745341614906800	8.58465083014165E-06	0.043478260869565200	0.005668398677373640	chr2q	525091545	527497419	2405875	*	0.06538515376311430	GRM2	5.9061905521738200	1.75054496432132E-09	TRUE	glut_SUBSET_10	NPC	0	eomes	0	-0.31820927929288100
glut_SUBSET_22	chr2q:525091545-527497419	3.887188604848010	4.17371347237305E-08	0.043478260869565200	0.0012513407222023600	34.745341614906800	8.58465083014165E-06	0.043478260869565200	0.005668398677373640	chr2q	525091545	527497419	2405875	*	0.06538515376311430	GRM2	5.9061905521738200	1.75054496432132E-09	TRUE	glut_SUBSET_11	Ependymal	0	eomes	0	-0.31820927929288100
glut_SUBSET_22	chr2q:525091545-527497419	3.887188604848010	4.17371347237305E-08	0.043478260869565200	0.0012513407222023600	34.745341614906800	8.58465083014165E-06	0.043478260869565200	0.005668398677373640	chr2q	525091545	527497419	2405875	*	0.06538515376311430	GRM2	5.9061905521738200	1.75054496432132E-09	TRUE	glut_SUBSET_11	Glutamatergic	0	eomes	0	-0.31820927929288100
glut_SUBSET_22	chr2q:525091545-527497419	3.887188604848010	4.17371347237305E-08	0.043478260869565200	0.0012513407222023600	34.745341614906800	8.58465083014165E-06	0.043478260869565200	0.005668398677373640	chr2q	525091545	527497419	2405875	*	0.06538515376311430	GRM2	5.9061905521738200	1.75054496432132E-09	TRUE	glut_SUBSET_11	NPC	0	eomes	0	-0.31820927929288100
glut_SUBSET_22	chr2q:525091545-527497419	3.887188604848010	4.17371347237305E-08	0.043478260869565200	0.0012513407222023600	34.745341614906800	8.58465083014165E-06	0.043478260869565200	0.005668398677373640	chr2q	525091545	527497419	2405875	*	0.06538515376311430	GRM2	5.9061905521738200	1.75054496432132E-09	TRUE	glut_SUBSET_2	Ependymal	0	eomes	0	-0.31820927929288100
glut_SUBSET_22	chr2q:525091545-527497419	3.887188604848010	4.17371347237305E-08	0.043478260869565200	0.0012513407222023600	34.745341614906800	8.58465083014165E-06	0.043478260869565200	0.005668398677373640	chr2q	525091545	527497419	2405875	*	0.06538515376311430	GRM2	5.9061905521738200	1.75054496432132E-09	TRUE	glut_SUBSET_2	Glutamatergic	0.002257336343115120	eomes	0.1000752445447710	0.18338979238123100
glut_SUBSET_22	chr2q:525091545-527497419	3.887188604848010	4.17371347237305E-08	0.043478260869565200	0.0012513407222023600	34.745341614906800	8.58465083014165E-06	0.043478260869565200	0.005668398677373640	chr2q	525091545	527497419	2405875	*	0.06538515376311430	GRM2	5.9061905521738200	1.75054496432132E-09	TRUE	glut_SUBSET_2	NPC	0	eomes	0	-0.31820927929288100
glut_SUBSET_22	chr2q:525091545-527497419	3.887188604848010	4.17371347237305E-08	0.043478260869565200	0.0012513407222023600	34.745341614906800	8.58465083014165E-06	0.043478260869565200	0.005668398677373640	chr2q	525091545	527497419	2405875	*	0.06538515376311430	GRM2	5.9061905521738200	1.75054496432132E-09	TRUE	glut_SUBSET_22	Ependymal	0	eomes	0	-0.31820927929288100
glut_SUBSET_22	chr2q:525091545-527497419	3.887188604848010	4.17371347237305E-08	0.043478260869565200	0.0012513407222023600	34.745341614906800	8.58465083014165E-06	0.043478260869565200	0.005668398677373640	chr2q	525091545	527497419	2405875	*	0.06538515376311430	GRM2	5.9061905521738200	1.75054496432132E-09	TRUE	glut_SUBSET_22	Glutamatergic	0.022556390977443600	eomes	1	4.694010015856700
glut_SUBSET_22	chr2q:525091545-527497419	3.887188604848010	4.17371347237305E-08	0.043478260869565200	0.0012513407222023600	34.745341614906800	8.58465083014165E-06	0.043478260869565200	0.005668398677373640	chr2q	525091545	527497419	2405875	*	0.06538515376311430	GRM2	5.9061905521738200	1.75054496432132E-09	TRUE	glut_SUBSET_22	NPC	0	eomes	0	-0.31820927929288100
glut_SUBSET_22	chr2q:525091545-527497419	3.887188604848010	4.17371347237305E-08	0.043478260869565200	0.0012513407222023600	34.745341614906800	8.58465083014165E-06	0.043478260869565200	0.005668398677373640	chr2q	525091545	527497419	2405875	*	0.06538515376311430	GRM2	5.9061905521738200	1.75054496432132E-09	TRUE	glut_SUBSET_6	Ependymal	0.002617801047120420	eomes	0.11605584642233900	0.2634880734600820
glut_SUBSET_22	chr2q:525091545-527497419	3.887188604848010	4.17371347237305E-08	0.043478260869565200	0.0012513407222023600	34.745341614906800	8.58465083014165E-06	0.043478260869565200	0.005668398677373640	chr2q	525091545	527497419	2405875	*	0.06538515376311430	GRM2	5.9061905521738200	1.75054496432132E-09	TRUE	glut_SUBSET_6	Glutamatergic	0	eomes	0	-0.31820927929288100
glut_SUBSET_22	chr2q:525091545-527497419	3.887188604848010	4.17371347237305E-08	0.043478260869565200	0.0012513407222023600	34.745341614906800	8.58465083014165E-06	0.043478260869565200	0.005668398677373640	chr2q	525091545	527497419	2405875	*	0.06538515376311430	GRM2	5.9061905521738200	1.75054496432132E-09	TRUE	glut_SUBSET_7	Ependymal	0	eomes	0	-0.31820927929288100
glut_SUBSET_22	chr2q:525091545-527497419	3.887188604848010	4.17371347237305E-08	0.043478260869565200	0.0012513407222023600	34.745341614906800	8.58465083014165E-06	0.043478260869565200	0.005668398677373640	chr2q	525091545	527497419	2405875	*	0.06538515376311430	GRM2	5.9061905521738200	1.75054496432132E-09	TRUE	glut_SUBSET_7	Glutamatergic	9.29368029739777E-04	eomes	0.04120198265179680	-0.11169590684712700
glut_SUBSET_22	chr2q:525091545-527497419	3.887188604848010	4.17371347237305E-08	0.043478260869565200	0.0012513407222023600	34.745341614906800	8.58465083014165E-06	0.043478260869565200	0.005668398677373640	chr2q	525091545	527497419	2405875	*	0.06538515376311430	GRM2	5.9061905521738200	1.75054496432132E-09	TRUE	glut_SUBSET_7	NPC	0	eomes	0	-0.31820927929288100
glut_SUBSET_22	chr2q:525091545-527497419	3.887188604848010	4.17371347237305E-08	0.043478260869565200	0.0012513407222023600	34.745341614906800	8.58465083014165E-06	0.043478260869565200	0.005668398677373640	chr2q	525091545	527497419	2405875	*	0.06538515376311430	GRM2	5.9061905521738200	1.75054496432132E-09	TRUE	glut_SUBSET_8	Ependymal	0.0027247956403269800	eomes	0.12079927338782900	0.28726316962164700
glut_SUBSET_22	chr2q:525091545-527497419	3.887188604848010	4.17371347237305E-08	0.043478260869565200	0.0012513407222023600	34.745341614906800	8.58465083014165E-06	0.043478260869565200	0.005668398677373640	chr2q	525091545	527497419	2405875	*	0.06538515376311430	GRM2	5.9061905521738200	1.75054496432132E-09	TRUE	glut_SUBSET_8	Glutamatergic	0	eomes	0	-0.31820927929288100
glut_SUBSET_22	chr2q:525091545-527497419	3.887188604848010	4.17371347237305E-08	0.043478260869565200	0.0012513407222023600	34.745341614906800	8.58465083014165E-06	0.043478260869565200	0.005668398677373640	chr2q	525091545	527497419	2405875	*	0.06538515376311430	GRM2	5.9061905521738200	1.75054496432132E-09	TRUE	glut_SUBSET_9	Ependymal	0	eomes	0	-0.31820927929288100
glut_SUBSET_22	chr2q:525091545-527497419	3.887188604848010	4.17371347237305E-08	0.043478260869565200	0.0012513407222023600	34.745341614906800	8.58465083014165E-06	0.043478260869565200	0.005668398677373640	chr2q	525091545	527497419	2405875	*	0.06538515376311430	GRM2	5.9061905521738200	1.75054496432132E-09	TRUE	glut_SUBSET_9	Glutamatergic	0	eomes	0	-0.31820927929288100
glut_SUBSET_22	chr2q:525091545-527497419	3.887188604848010	4.17371347237305E-08	0.043478260869565200	0.0012513407222023600	34.745341614906800	8.58465083014165E-06	0.043478260869565200	0.005668398677373640	chr2q	525091545	527497419	2405875	*	0.06538515376311430	GRM2	5.9061905521738200	1.75054496432132E-09	TRUE	glut_SUBSET_9	NPC	0	eomes	0	-0.31820927929288100
glut_SUBSET_22	chr2q:525091545-533096730	2.1851544021575400	1.45120821941789E-04	0.043478260869565200	0.005541651769753310	7.8457223001402500	0.007040993104897460	0.043478260869565200	0.00803023145961266	chr2q	525091545	533096730	8005186	*	0.05025119382684510	GRM2	4.480317473542600	3.72660472245469E-06	TRUE	glut_SUBSET_0	Ependymal	0.008403361344537820	eomes	0.37254901960784300	0.604146172735263
glut_SUBSET_22	chr2q:525091545-533096730	2.1851544021575400	1.45120821941789E-04	0.043478260869565200	0.005541651769753310	7.8457223001402500	0.007040993104897460	0.043478260869565200	0.00803023145961266	chr2q	525091545	533096730	8005186	*	0.05025119382684510	GRM2	4.480317473542600	3.72660472245469E-06	TRUE	glut_SUBSET_0	Glutamatergic	0.004493605254061530	eomes	0.19921649959672800	-0.1931016494345010
glut_SUBSET_22	chr2q:525091545-533096730	2.1851544021575400	1.45120821941789E-04	0.043478260869565200	0.005541651769753310	7.8457223001402500	0.007040993104897460	0.043478260869565200	0.00803023145961266	chr2q	525091545	533096730	8005186	*	0.05025119382684510	GRM2	4.480317473542600	3.72660472245469E-06	TRUE	glut_SUBSET_0	NPC	0	eomes	0	-1.1094035668911300
glut_SUBSET_22	chr2q:525091545-533096730	2.1851544021575400	1.45120821941789E-04	0.043478260869565200	0.005541651769753310	7.8457223001402500	0.007040993104897460	0.043478260869565200	0.00803023145961266	chr2q	525091545	533096730	8005186	*	0.05025119382684510	GRM2	4.480317473542600	3.72660472245469E-06	TRUE	glut_SUBSET_1	Ependymal	0.008403361344537820	eomes	0.37254901960784300	0.604146172735263
glut_SUBSET_22	chr2q:525091545-533096730	2.1851544021575400	1.45120821941789E-04	0.043478260869565200	0.005541651769753310	7.8457223001402500	0.007040993104897460	0.043478260869565200	0.00803023145961266	chr2q	525091545	533096730	8005186	*	0.05025119382684510	GRM2	4.480317473542600	3.72660472245469E-06	TRUE	glut_SUBSET_1	Glutamatergic	0.004004004004004000	eomes	0.17751084417751100	-0.2929374246867630
glut_SUBSET_22	chr2q:525091545-533096730	2.1851544021575400	1.45120821941789E-04	0.043478260869565200	0.005541651769753310	7.8457223001402500	0.007040993104897460	0.043478260869565200	0.00803023145961266	chr2q	525091545	533096730	8005186	*	0.05025119382684510	GRM2	4.480317473542600	3.72660472245469E-06	TRUE	glut_SUBSET_1	NPC	0	eomes	0	-1.1094035668911300
glut_SUBSET_22	chr2q:525091545-533096730	2.1851544021575400	1.45120821941789E-04	0.043478260869565200	0.005541651769753310	7.8457223001402500	0.007040993104897460	0.043478260869565200	0.00803023145961266	chr2q	525091545	533096730	8005186	*	0.05025119382684510	GRM2	4.480317473542600	3.72660472245469E-06	TRUE	glut_SUBSET_10	Ependymal	0.008403361344537820	eomes	0.37254901960784300	0.604146172735263
glut_SUBSET_22	chr2q:525091545-533096730	2.1851544021575400	1.45120821941789E-04	0.043478260869565200	0.005541651769753310	7.8457223001402500	0.007040993104897460	0.043478260869565200	0.00803023145961266	chr2q	525091545	533096730	8005186	*	0.05025119382684510	GRM2	4.480317473542600	3.72660472245469E-06	TRUE	glut_SUBSET_10	Glutamatergic	0.010398613518197600	eomes	0.46100519930675900	1.0110028700122400
glut_SUBSET_22	chr2q:525091545-533096730	2.1851544021575400	1.45120821941789E-04	0.043478260869565200	0.005541651769753310	7.8457223001402500	0.007040993104897460	0.043478260869565200	0.00803023145961266	chr2q	525091545	533096730	8005186	*	0.05025119382684510	GRM2	4.480317473542600	3.72660472245469E-06	TRUE	glut_SUBSET_10	NPC	0	eomes	0	-1.1094035668911300
glut_SUBSET_22	chr2q:525091545-533096730	2.1851544021575400	1.45120821941789E-04	0.043478260869565200	0.005541651769753310	7.8457223001402500	0.007040993104897460	0.043478260869565200	0.00803023145961266	chr2q	525091545	533096730	8005186	*	0.05025119382684510	GRM2	4.480317473542600	3.72660472245469E-06	TRUE	glut_SUBSET_11	Ependymal	0.008403361344537820	eomes	0.37254901960784300	0.604146172735263
glut_SUBSET_22	chr2q:525091545-533096730	2.1851544021575400	1.45120821941789E-04	0.043478260869565200	0.005541651769753310	7.8457223001402500	0.007040993104897460	0.043478260869565200	0.00803023145961266	chr2q	525091545	533096730	8005186	*	0.05025119382684510	GRM2	4.480317473542600	3.72660472245469E-06	TRUE	glut_SUBSET_11	Glutamatergic	0.0035087719298245600	eomes	0.15555555555555600	-0.3939213949067770
glut_SUBSET_22	chr2q:525091545-533096730	2.1851544021575400	1.45120821941789E-04	0.043478260869565200	0.005541651769753310	7.8457223001402500	0.007040993104897460	0.043478260869565200	0.00803023145961266	chr2q	525091545	533096730	8005186	*	0.05025119382684510	GRM2	4.480317473542600	3.72660472245469E-06	TRUE	glut_SUBSET_11	NPC	0	eomes	0	-1.1094035668911300
glut_SUBSET_22	chr2q:525091545-533096730	2.1851544021575400	1.45120821941789E-04	0.043478260869565200	0.005541651769753310	7.8457223001402500	0.007040993104897460	0.043478260869565200	0.00803023145961266	chr2q	525091545	533096730	8005186	*	0.05025119382684510	GRM2	4.480317473542600	3.72660472245469E-06	TRUE	glut_SUBSET_2	Ependymal	0.008403361344537820	eomes	0.37254901960784300	0.604146172735263
glut_SUBSET_22	chr2q:525091545-533096730	2.1851544021575400	1.45120821941789E-04	0.043478260869565200	0.005541651769753310	7.8457223001402500	0.007040993104897460	0.043478260869565200	0.00803023145961266	chr2q	525091545	533096730	8005186	*	0.05025119382684510	GRM2	4.480317473542600	3.72660472245469E-06	TRUE	glut_SUBSET_2	Glutamatergic	0.007900677200902940	eomes	0.3502633559066970	0.5016426330059190
glut_SUBSET_22	chr2q:525091545-533096730	2.1851544021575400	1.45120821941789E-04	0.043478260869565200	0.005541651769753310	7.8457223001402500	0.007040993104897460	0.043478260869565200	0.00803023145961266	chr2q	525091545	533096730	8005186	*	0.05025119382684510	GRM2	4.480317473542600	3.72660472245469E-06	TRUE	glut_SUBSET_2	NPC	0	eomes	0	-1.1094035668911300
glut_SUBSET_22	chr2q:525091545-533096730	2.1851544021575400	1.45120821941789E-04	0.043478260869565200	0.005541651769753310	7.8457223001402500	0.007040993104897460	0.043478260869565200	0.00803023145961266	chr2q	525091545	533096730	8005186	*	0.05025119382684510	GRM2	4.480317473542600	3.72660472245469E-06	TRUE	glut_SUBSET_22	Ependymal	0.008403361344537820	eomes	0.37254901960784300	0.604146172735263
glut_SUBSET_22	chr2q:525091545-533096730	2.1851544021575400	1.45120821941789E-04	0.043478260869565200	0.005541651769753310	7.8457223001402500	0.007040993104897460	0.043478260869565200	0.00803023145961266	chr2q	525091545	533096730	8005186	*	0.05025119382684510	GRM2	4.480317473542600	3.72660472245469E-06	TRUE	glut_SUBSET_22	Glutamatergic	0.022556390977443600	eomes	1	3.4901246815797200
glut_SUBSET_22	chr2q:525091545-533096730	2.1851544021575400	1.45120821941789E-04	0.043478260869565200	0.005541651769753310	7.8457223001402500	0.007040993104897460	0.043478260869565200	0.00803023145961266	chr2q	525091545	533096730	8005186	*	0.05025119382684510	GRM2	4.480317473542600	3.72660472245469E-06	TRUE	glut_SUBSET_22	NPC	0	eomes	0	-1.1094035668911300
glut_SUBSET_22	chr2q:525091545-533096730	2.1851544021575400	1.45120821941789E-04	0.043478260869565200	0.005541651769753310	7.8457223001402500	0.007040993104897460	0.043478260869565200	0.00803023145961266	chr2q	525091545	533096730	8005186	*	0.05025119382684510	GRM2	4.480317473542600	3.72660472245469E-06	TRUE	glut_SUBSET_6	Ependymal	0.005235602094240840	eomes	0.23211169284467700	-0.041799278851649900
glut_SUBSET_22	chr2q:525091545-533096730	2.1851544021575400	1.45120821941789E-04	0.043478260869565200	0.005541651769753310	7.8457223001402500	0.007040993104897460	0.043478260869565200	0.00803023145961266	chr2q	525091545	533096730	8005186	*	0.05025119382684510	GRM2	4.480317473542600	3.72660472245469E-06	TRUE	glut_SUBSET_6	Glutamatergic	0.006269592476489030	eomes	0.2779519331243470	0.16904420123138200
glut_SUBSET_22	chr2q:525091545-533096730	2.1851544021575400	1.45120821941789E-04	0.043478260869565200	0.005541651769753310	7.8457223001402500	0.007040993104897460	0.043478260869565200	0.00803023145961266	chr2q	525091545	533096730	8005186	*	0.05025119382684510	GRM2	4.480317473542600	3.72660472245469E-06	TRUE	glut_SUBSET_7	Ependymal	0.008403361344537820	eomes	0.37254901960784300	0.604146172735263
glut_SUBSET_22	chr2q:525091545-533096730	2.1851544021575400	1.45120821941789E-04	0.043478260869565200	0.005541651769753310	7.8457223001402500	0.007040993104897460	0.043478260869565200	0.00803023145961266	chr2q	525091545	533096730	8005186	*	0.05025119382684510	GRM2	4.480317473542600	3.72660472245469E-06	TRUE	glut_SUBSET_7	Glutamatergic	0.0027881040892193300	eomes	0.12360594795539000	-0.540874517591296
glut_SUBSET_22	chr2q:525091545-533096730	2.1851544021575400	1.45120821941789E-04	0.043478260869565200	0.005541651769753310	7.8457223001402500	0.007040993104897460	0.043478260869565200	0.00803023145961266	chr2q	525091545	533096730	8005186	*	0.05025119382684510	GRM2	4.480317473542600	3.72660472245469E-06	TRUE	glut_SUBSET_7	NPC	0	eomes	0	-1.1094035668911300
glut_SUBSET_22	chr2q:525091545-533096730	2.1851544021575400	1.45120821941789E-04	0.043478260869565200	0.005541651769753310	7.8457223001402500	0.007040993104897460	0.043478260869565200	0.00803023145961266	chr2q	525091545	533096730	8005186	*	0.05025119382684510	GRM2	4.480317473542600	3.72660472245469E-06	TRUE	glut_SUBSET_8	Ependymal	0.005449591280653950	eomes	0.2415985467756590	0.0018357737930154500
glut_SUBSET_22	chr2q:525091545-533096730	2.1851544021575400	1.45120821941789E-04	0.043478260869565200	0.005541651769753310	7.8457223001402500	0.007040993104897460	0.043478260869565200	0.00803023145961266	chr2q	525091545	533096730	8005186	*	0.05025119382684510	GRM2	4.480317473542600	3.72660472245469E-06	TRUE	glut_SUBSET_8	Glutamatergic	0.007132667617689020	eomes	0.3162149310508800	0.3450359410656520
glut_SUBSET_22	chr2q:525091545-533096730	2.1851544021575400	1.45120821941789E-04	0.043478260869565200	0.005541651769753310	7.8457223001402500	0.007040993104897460	0.043478260869565200	0.00803023145961266	chr2q	525091545	533096730	8005186	*	0.05025119382684510	GRM2	4.480317473542600	3.72660472245469E-06	TRUE	glut_SUBSET_9	Ependymal	0.008620689655172410	eomes	0.382183908045977	0.648462114277325
glut_SUBSET_22	chr2q:525091545-533096730	2.1851544021575400	1.45120821941789E-04	0.043478260869565200	0.005541651769753310	7.8457223001402500	0.007040993104897460	0.043478260869565200	0.00803023145961266	chr2q	525091545	533096730	8005186	*	0.05025119382684510	GRM2	4.480317473542600	3.72660472245469E-06	TRUE	glut_SUBSET_9	Glutamatergic	0.005154639175257730	eomes	0.22852233676975900	-0.05830862351205430
glut_SUBSET_22	chr2q:525091545-533096730	2.1851544021575400	1.45120821941789E-04	0.043478260869565200	0.005541651769753310	7.8457223001402500	0.007040993104897460	0.043478260869565200	0.00803023145961266	chr2q	525091545	533096730	8005186	*	0.05025119382684510	GRM2	4.480317473542600	3.72660472245469E-06	TRUE	glut_SUBSET_9	NPC	0	eomes	0	-1.1094035668911300
glut_SUBSET_22	chr3p:145841623-151300403	2.987973015122860	8.68257044679089E-04	0.021739130434782600	0.0012513407222023600	17.372670807453400	0.027153483794934700	0.021739130434782600	0.004723665564478040	chr3p	145841623	151300403	5458781	*	0.07713571679810390	P3H3	7.119320508697930	5.42302150197439E-13	TRUE	glut_SUBSET_0	Ependymal	0	eomes	0	-0.3791237120385460
glut_SUBSET_22	chr3p:145841623-151300403	2.987973015122860	8.68257044679089E-04	0.021739130434782600	0.0012513407222023600	17.372670807453400	0.027153483794934700	0.021739130434782600	0.004723665564478040	chr3p	145841623	151300403	5458781	*	0.07713571679810390	P3H3	7.119320508697930	5.42302150197439E-13	TRUE	glut_SUBSET_0	Glutamatergic	6.91323885240235E-04	eomes	0.061297384491300800	-0.10598552352216800
glut_SUBSET_22	chr3p:145841623-151300403	2.987973015122860	8.68257044679089E-04	0.021739130434782600	0.0012513407222023600	17.372670807453400	0.027153483794934700	0.021739130434782600	0.004723665564478040	chr3p	145841623	151300403	5458781	*	0.07713571679810390	P3H3	7.119320508697930	5.42302150197439E-13	TRUE	glut_SUBSET_0	NPC	0	eomes	0	-0.3791237120385460
glut_SUBSET_22	chr3p:145841623-151300403	2.987973015122860	8.68257044679089E-04	0.021739130434782600	0.0012513407222023600	17.372670807453400	0.027153483794934700	0.021739130434782600	0.004723665564478040	chr3p	145841623	151300403	5458781	*	0.07713571679810390	P3H3	7.119320508697930	5.42302150197439E-13	TRUE	glut_SUBSET_1	Ependymal	0	eomes	0	-0.3791237120385460
glut_SUBSET_22	chr3p:145841623-151300403	2.987973015122860	8.68257044679089E-04	0.021739130434782600	0.0012513407222023600	17.372670807453400	0.027153483794934700	0.021739130434782600	0.004723665564478040	chr3p	145841623	151300403	5458781	*	0.07713571679810390	P3H3	7.119320508697930	5.42302150197439E-13	TRUE	glut_SUBSET_1	Glutamatergic	0	eomes	0	-0.3791237120385460
glut_SUBSET_22	chr3p:145841623-151300403	2.987973015122860	8.68257044679089E-04	0.021739130434782600	0.0012513407222023600	17.372670807453400	0.027153483794934700	0.021739130434782600	0.004723665564478040	chr3p	145841623	151300403	5458781	*	0.07713571679810390	P3H3	7.119320508697930	5.42302150197439E-13	TRUE	glut_SUBSET_1	NPC	0	eomes	0	-0.3791237120385460
glut_SUBSET_22	chr3p:145841623-151300403	2.987973015122860	8.68257044679089E-04	0.021739130434782600	0.0012513407222023600	17.372670807453400	0.027153483794934700	0.021739130434782600	0.004723665564478040	chr3p	145841623	151300403	5458781	*	0.07713571679810390	P3H3	7.119320508697930	5.42302150197439E-13	TRUE	glut_SUBSET_10	Ependymal	0	eomes	0	-0.3791237120385460
glut_SUBSET_22	chr3p:145841623-151300403	2.987973015122860	8.68257044679089E-04	0.021739130434782600	0.0012513407222023600	17.372670807453400	0.027153483794934700	0.021739130434782600	0.004723665564478040	chr3p	145841623	151300403	5458781	*	0.07713571679810390	P3H3	7.119320508697930	5.42302150197439E-13	TRUE	glut_SUBSET_10	Glutamatergic	0.005199306759098790	eomes	0.46100519930675900	1.6750932187531700
glut_SUBSET_22	chr3p:145841623-151300403	2.987973015122860	8.68257044679089E-04	0.021739130434782600	0.0012513407222023600	17.372670807453400	0.027153483794934700	0.021739130434782600	0.004723665564478040	chr3p	145841623	151300403	5458781	*	0.07713571679810390	P3H3	7.119320508697930	5.42302150197439E-13	TRUE	glut_SUBSET_10	NPC	0	eomes	0	-0.3791237120385460
glut_SUBSET_22	chr3p:145841623-151300403	2.987973015122860	8.68257044679089E-04	0.021739130434782600	0.0012513407222023600	17.372670807453400	0.027153483794934700	0.021739130434782600	0.004723665564478040	chr3p	145841623	151300403	5458781	*	0.07713571679810390	P3H3	7.119320508697930	5.42302150197439E-13	TRUE	glut_SUBSET_11	Ependymal	0	eomes	0	-0.3791237120385460
glut_SUBSET_22	chr3p:145841623-151300403	2.987973015122860	8.68257044679089E-04	0.021739130434782600	0.0012513407222023600	17.372670807453400	0.027153483794934700	0.021739130434782600	0.004723665564478040	chr3p	145841623	151300403	5458781	*	0.07713571679810390	P3H3	7.119320508697930	5.42302150197439E-13	TRUE	glut_SUBSET_11	Glutamatergic	0	eomes	0	-0.3791237120385460
glut_SUBSET_22	chr3p:145841623-151300403	2.987973015122860	8.68257044679089E-04	0.021739130434782600	0.0012513407222023600	17.372670807453400	0.027153483794934700	0.021739130434782600	0.004723665564478040	chr3p	145841623	151300403	5458781	*	0.07713571679810390	P3H3	7.119320508697930	5.42302150197439E-13	TRUE	glut_SUBSET_11	NPC	0	eomes	0	-0.3791237120385460
glut_SUBSET_22	chr3p:145841623-151300403	2.987973015122860	8.68257044679089E-04	0.021739130434782600	0.0012513407222023600	17.372670807453400	0.027153483794934700	0.021739130434782600	0.004723665564478040	chr3p	145841623	151300403	5458781	*	0.07713571679810390	P3H3	7.119320508697930	5.42302150197439E-13	TRUE	glut_SUBSET_2	Ependymal	0	eomes	0	-0.3791237120385460
glut_SUBSET_22	chr3p:145841623-151300403	2.987973015122860	8.68257044679089E-04	0.021739130434782600	0.0012513407222023600	17.372670807453400	0.027153483794934700	0.021739130434782600	0.004723665564478040	chr3p	145841623	151300403	5458781	*	0.07713571679810390	P3H3	7.119320508697930	5.42302150197439E-13	TRUE	glut_SUBSET_2	Glutamatergic	0.0056433408577878100	eomes	0.5003762227238530	1.8505285999757900
glut_SUBSET_22	chr3p:145841623-151300403	2.987973015122860	8.68257044679089E-04	0.021739130434782600	0.0012513407222023600	17.372670807453400	0.027153483794934700	0.021739130434782600	0.004723665564478040	chr3p	145841623	151300403	5458781	*	0.07713571679810390	P3H3	7.119320508697930	5.42302150197439E-13	TRUE	glut_SUBSET_2	NPC	0	eomes	0	-0.3791237120385460
glut_SUBSET_22	chr3p:145841623-151300403	2.987973015122860	8.68257044679089E-04	0.021739130434782600	0.0012513407222023600	17.372670807453400	0.027153483794934700	0.021739130434782600	0.004723665564478040	chr3p	145841623	151300403	5458781	*	0.07713571679810390	P3H3	7.119320508697930	5.42302150197439E-13	TRUE	glut_SUBSET_22	Ependymal	0	eomes	0	-0.3791237120385460
glut_SUBSET_22	chr3p:145841623-151300403	2.987973015122860	8.68257044679089E-04	0.021739130434782600	0.0012513407222023600	17.372670807453400	0.027153483794934700	0.021739130434782600	0.004723665564478040	chr3p	145841623	151300403	5458781	*	0.07713571679810390	P3H3	7.119320508697930	5.42302150197439E-13	TRUE	glut_SUBSET_22	Glutamatergic	0.011278195488721800	eomes	1	4.076828051370560
glut_SUBSET_22	chr3p:145841623-151300403	2.987973015122860	8.68257044679089E-04	0.021739130434782600	0.0012513407222023600	17.372670807453400	0.027153483794934700	0.021739130434782600	0.004723665564478040	chr3p	145841623	151300403	5458781	*	0.07713571679810390	P3H3	7.119320508697930	5.42302150197439E-13	TRUE	glut_SUBSET_22	NPC	0	eomes	0	-0.3791237120385460
glut_SUBSET_22	chr3p:145841623-151300403	2.987973015122860	8.68257044679089E-04	0.021739130434782600	0.0012513407222023600	17.372670807453400	0.027153483794934700	0.021739130434782600	0.004723665564478040	chr3p	145841623	151300403	5458781	*	0.07713571679810390	P3H3	7.119320508697930	5.42302150197439E-13	TRUE	glut_SUBSET_6	Ependymal	0	eomes	0	-0.3791237120385460
glut_SUBSET_22	chr3p:145841623-151300403	2.987973015122860	8.68257044679089E-04	0.021739130434782600	0.0012513407222023600	17.372670807453400	0.027153483794934700	0.021739130434782600	0.004723665564478040	chr3p	145841623	151300403	5458781	*	0.07713571679810390	P3H3	7.119320508697930	5.42302150197439E-13	TRUE	glut_SUBSET_6	Glutamatergic	0	eomes	0	-0.3791237120385460
glut_SUBSET_22	chr3p:145841623-151300403	2.987973015122860	8.68257044679089E-04	0.021739130434782600	0.0012513407222023600	17.372670807453400	0.027153483794934700	0.021739130434782600	0.004723665564478040	chr3p	145841623	151300403	5458781	*	0.07713571679810390	P3H3	7.119320508697930	5.42302150197439E-13	TRUE	glut_SUBSET_7	Ependymal	0	eomes	0	-0.3791237120385460
glut_SUBSET_22	chr3p:145841623-151300403	2.987973015122860	8.68257044679089E-04	0.021739130434782600	0.0012513407222023600	17.372670807453400	0.027153483794934700	0.021739130434782600	0.004723665564478040	chr3p	145841623	151300403	5458781	*	0.07713571679810390	P3H3	7.119320508697930	5.42302150197439E-13	TRUE	glut_SUBSET_7	Glutamatergic	6.19578686493185E-04	eomes	0.054935976869062400	-0.1343316490342450
glut_SUBSET_22	chr3p:145841623-151300403	2.987973015122860	8.68257044679089E-04	0.021739130434782600	0.0012513407222023600	17.372670807453400	0.027153483794934700	0.021739130434782600	0.004723665564478040	chr3p	145841623	151300403	5458781	*	0.07713571679810390	P3H3	7.119320508697930	5.42302150197439E-13	TRUE	glut_SUBSET_7	NPC	0	eomes	0	-0.3791237120385460
glut_SUBSET_22	chr3p:145841623-151300403	2.987973015122860	8.68257044679089E-04	0.021739130434782600	0.0012513407222023600	17.372670807453400	0.027153483794934700	0.021739130434782600	0.004723665564478040	chr3p	145841623	151300403	5458781	*	0.07713571679810390	P3H3	7.119320508697930	5.42302150197439E-13	TRUE	glut_SUBSET_8	Ependymal	0	eomes	0	-0.3791237120385460
glut_SUBSET_22	chr3p:145841623-151300403	2.987973015122860	8.68257044679089E-04	0.021739130434782600	0.0012513407222023600	17.372670807453400	0.027153483794934700	0.021739130434782600	0.004723665564478040	chr3p	145841623	151300403	5458781	*	0.07713571679810390	P3H3	7.119320508697930	5.42302150197439E-13	TRUE	glut_SUBSET_8	Glutamatergic	0	eomes	0	-0.3791237120385460
glut_SUBSET_22	chr3p:145841623-151300403	2.987973015122860	8.68257044679089E-04	0.021739130434782600	0.0012513407222023600	17.372670807453400	0.027153483794934700	0.021739130434782600	0.004723665564478040	chr3p	145841623	151300403	5458781	*	0.07713571679810390	P3H3	7.119320508697930	5.42302150197439E-13	TRUE	glut_SUBSET_9	Ependymal	0	eomes	0	-0.3791237120385460
glut_SUBSET_22	chr3p:145841623-151300403	2.987973015122860	8.68257044679089E-04	0.021739130434782600	0.0012513407222023600	17.372670807453400	0.027153483794934700	0.021739130434782600	0.004723665564478040	chr3p	145841623	151300403	5458781	*	0.07713571679810390	P3H3	7.119320508697930	5.42302150197439E-13	TRUE	glut_SUBSET_9	Glutamatergic	0.003436426116838490	eomes	0.30469644902634600	0.9785889673048930
glut_SUBSET_22	chr3p:145841623-151300403	2.987973015122860	8.68257044679089E-04	0.021739130434782600	0.0012513407222023600	17.372670807453400	0.027153483794934700	0.021739130434782600	0.004723665564478040	chr3p	145841623	151300403	5458781	*	0.07713571679810390	P3H3	7.119320508697930	5.42302150197439E-13	TRUE	glut_SUBSET_9	NPC	0	eomes	0	-0.3791237120385460
glut_SUBSET_22	chr3p:240939096-241684549	2.5160015451842900	5.97168442262501E-06	0.050724637681159400	0.004826599928494820	10.509393451422400	5.27370956442095E-04	0.050724637681159400	0.008974964572508270	chr3p	240939096	241684549	745454	*	0.05539061059012390	OPRL1	4.513895705392430	3.18237627957643E-06	TRUE	glut_SUBSET_0	Ependymal	0	eomes	0	-0.43040556632174500
glut_SUBSET_22	chr3p:240939096-241684549	2.5160015451842900	5.97168442262501E-06	0.050724637681159400	0.004826599928494820	10.509393451422400	5.27370956442095E-04	0.050724637681159400	0.008974964572508270	chr3p	240939096	241684549	745454	*	0.05539061059012390	OPRL1	4.513895705392430	3.18237627957643E-06	TRUE	glut_SUBSET_0	Glutamatergic	3.45661942620118E-04	eomes	0.011493259592118900	-0.3778651635005930
glut_SUBSET_22	chr3p:240939096-241684549	2.5160015451842900	5.97168442262501E-06	0.050724637681159400	0.004826599928494820	10.509393451422400	5.27370956442095E-04	0.050724637681159400	0.008974964572508270	chr3p	240939096	241684549	745454	*	0.05539061059012390	OPRL1	4.513895705392430	3.18237627957643E-06	TRUE	glut_SUBSET_0	NPC	0	eomes	0	-0.43040556632174500
glut_SUBSET_22	chr3p:240939096-241684549	2.5160015451842900	5.97168442262501E-06	0.050724637681159400	0.004826599928494820	10.509393451422400	5.27370956442095E-04	0.050724637681159400	0.008974964572508270	chr3p	240939096	241684549	745454	*	0.05539061059012390	OPRL1	4.513895705392430	3.18237627957643E-06	TRUE	glut_SUBSET_1	Ependymal	0	eomes	0	-0.43040556632174500
glut_SUBSET_22	chr3p:240939096-241684549	2.5160015451842900	5.97168442262501E-06	0.050724637681159400	0.004826599928494820	10.509393451422400	5.27370956442095E-04	0.050724637681159400	0.008974964572508270	chr3p	240939096	241684549	745454	*	0.05539061059012390	OPRL1	4.513895705392430	3.18237627957643E-06	TRUE	glut_SUBSET_1	Glutamatergic	0.015015015015015000	eomes	0.4992492492492490	1.8518674871556500
glut_SUBSET_22	chr3p:240939096-241684549	2.5160015451842900	5.97168442262501E-06	0.050724637681159400	0.004826599928494820	10.509393451422400	5.27370956442095E-04	0.050724637681159400	0.008974964572508270	chr3p	240939096	241684549	745454	*	0.05539061059012390	OPRL1	4.513895705392430	3.18237627957643E-06	TRUE	glut_SUBSET_1	NPC	0	eomes	0	-0.43040556632174500
glut_SUBSET_22	chr3p:240939096-241684549	2.5160015451842900	5.97168442262501E-06	0.050724637681159400	0.004826599928494820	10.509393451422400	5.27370956442095E-04	0.050724637681159400	0.008974964572508270	chr3p	240939096	241684549	745454	*	0.05539061059012390	OPRL1	4.513895705392430	3.18237627957643E-06	TRUE	glut_SUBSET_10	Ependymal	0	eomes	0	-0.43040556632174500
glut_SUBSET_22	chr3p:240939096-241684549	2.5160015451842900	5.97168442262501E-06	0.050724637681159400	0.004826599928494820	10.509393451422400	5.27370956442095E-04	0.050724637681159400	0.008974964572508270	chr3p	240939096	241684549	745454	*	0.05539061059012390	OPRL1	4.513895705392430	3.18237627957643E-06	TRUE	glut_SUBSET_10	Glutamatergic	0.01386481802426340	eomes	0.4610051993067590	1.6770382515166500
glut_SUBSET_22	chr3p:240939096-241684549	2.5160015451842900	5.97168442262501E-06	0.050724637681159400	0.004826599928494820	10.509393451422400	5.27370956442095E-04	0.050724637681159400	0.008974964572508270	chr3p	240939096	241684549	745454	*	0.05539061059012390	OPRL1	4.513895705392430	3.18237627957643E-06	TRUE	glut_SUBSET_10	NPC	0	eomes	0	-0.43040556632174500
glut_SUBSET_22	chr3p:240939096-241684549	2.5160015451842900	5.97168442262501E-06	0.050724637681159400	0.004826599928494820	10.509393451422400	5.27370956442095E-04	0.050724637681159400	0.008974964572508270	chr3p	240939096	241684549	745454	*	0.05539061059012390	OPRL1	4.513895705392430	3.18237627957643E-06	TRUE	glut_SUBSET_11	Ependymal	0	eomes	0	-0.43040556632174500
glut_SUBSET_22	chr3p:240939096-241684549	2.5160015451842900	5.97168442262501E-06	0.050724637681159400	0.004826599928494820	10.509393451422400	5.27370956442095E-04	0.050724637681159400	0.008974964572508270	chr3p	240939096	241684549	745454	*	0.05539061059012390	OPRL1	4.513895705392430	3.18237627957643E-06	TRUE	glut_SUBSET_11	Glutamatergic	0	eomes	0	-0.43040556632174500
glut_SUBSET_22	chr3p:240939096-241684549	2.5160015451842900	5.97168442262501E-06	0.050724637681159400	0.004826599928494820	10.509393451422400	5.27370956442095E-04	0.050724637681159400	0.008974964572508270	chr3p	240939096	241684549	745454	*	0.05539061059012390	OPRL1	4.513895705392430	3.18237627957643E-06	TRUE	glut_SUBSET_11	NPC	0	eomes	0	-0.43040556632174500
glut_SUBSET_22	chr3p:240939096-241684549	2.5160015451842900	5.97168442262501E-06	0.050724637681159400	0.004826599928494820	10.509393451422400	5.27370956442095E-04	0.050724637681159400	0.008974964572508270	chr3p	240939096	241684549	745454	*	0.05539061059012390	OPRL1	4.513895705392430	3.18237627957643E-06	TRUE	glut_SUBSET_2	Ependymal	0	eomes	0	-0.43040556632174500
glut_SUBSET_22	chr3p:240939096-241684549	2.5160015451842900	5.97168442262501E-06	0.050724637681159400	0.004826599928494820	10.509393451422400	5.27370956442095E-04	0.050724637681159400	0.008974964572508270	chr3p	240939096	241684549	745454	*	0.05539061059012390	OPRL1	4.513895705392430	3.18237627957643E-06	TRUE	glut_SUBSET_2	Glutamatergic	0.0056433408577878100	eomes	0.1876410835214450	0.4273787754479740
glut_SUBSET_22	chr3p:240939096-241684549	2.5160015451842900	5.97168442262501E-06	0.050724637681159400	0.004826599928494820	10.509393451422400	5.27370956442095E-04	0.050724637681159400	0.008974964572508270	chr3p	240939096	241684549	745454	*	0.05539061059012390	OPRL1	4.513895705392430	3.18237627957643E-06	TRUE	glut_SUBSET_2	NPC	0	eomes	0	-0.43040556632174500
glut_SUBSET_22	chr3p:240939096-241684549	2.5160015451842900	5.97168442262501E-06	0.050724637681159400	0.004826599928494820	10.509393451422400	5.27370956442095E-04	0.050724637681159400	0.008974964572508270	chr3p	240939096	241684549	745454	*	0.05539061059012390	OPRL1	4.513895705392430	3.18237627957643E-06	TRUE	glut_SUBSET_22	Ependymal	0	eomes	0	-0.43040556632174500
glut_SUBSET_22	chr3p:240939096-241684549	2.5160015451842900	5.97168442262501E-06	0.050724637681159400	0.004826599928494820	10.509393451422400	5.27370956442095E-04	0.050724637681159400	0.008974964572508270	chr3p	240939096	241684549	745454	*	0.05539061059012390	OPRL1	4.513895705392430	3.18237627957643E-06	TRUE	glut_SUBSET_22	Glutamatergic	0.03007518796992480	eomes	1	4.141004519741240
glut_SUBSET_22	chr3p:240939096-241684549	2.5160015451842900	5.97168442262501E-06	0.050724637681159400	0.004826599928494820	10.509393451422400	5.27370956442095E-04	0.050724637681159400	0.008974964572508270	chr3p	240939096	241684549	745454	*	0.05539061059012390	OPRL1	4.513895705392430	3.18237627957643E-06	TRUE	glut_SUBSET_22	NPC	0	eomes	0	-0.43040556632174500
glut_SUBSET_22	chr3p:240939096-241684549	2.5160015451842900	5.97168442262501E-06	0.050724637681159400	0.004826599928494820	10.509393451422400	5.27370956442095E-04	0.050724637681159400	0.008974964572508270	chr3p	240939096	241684549	745454	*	0.05539061059012390	OPRL1	4.513895705392430	3.18237627957643E-06	TRUE	glut_SUBSET_6	Ependymal	0.002617801047120420	eomes	0.08704188481675390	-0.032501416160503800
glut_SUBSET_22	chr3p:240939096-241684549	2.5160015451842900	5.97168442262501E-06	0.050724637681159400	0.004826599928494820	10.509393451422400	5.27370956442095E-04	0.050724637681159400	0.008974964572508270	chr3p	240939096	241684549	745454	*	0.05539061059012390	OPRL1	4.513895705392430	3.18237627957643E-06	TRUE	glut_SUBSET_6	Glutamatergic	0.0020898641588296800	eomes	0.06948798328108670	-0.11274749869040900
glut_SUBSET_22	chr3p:240939096-241684549	2.5160015451842900	5.97168442262501E-06	0.050724637681159400	0.004826599928494820	10.509393451422400	5.27370956442095E-04	0.050724637681159400	0.008974964572508270	chr3p	240939096	241684549	745454	*	0.05539061059012390	OPRL1	4.513895705392430	3.18237627957643E-06	TRUE	glut_SUBSET_7	Ependymal	0	eomes	0	-0.43040556632174500
glut_SUBSET_22	chr3p:240939096-241684549	2.5160015451842900	5.97168442262501E-06	0.050724637681159400	0.004826599928494820	10.509393451422400	5.27370956442095E-04	0.050724637681159400	0.008974964572508270	chr3p	240939096	241684549	745454	*	0.05539061059012390	OPRL1	4.513895705392430	3.18237627957643E-06	TRUE	glut_SUBSET_7	Glutamatergic	6.19578686493185E-04	eomes	0.02060099132589840	-0.33622998679163700
glut_SUBSET_22	chr3p:240939096-241684549	2.5160015451842900	5.97168442262501E-06	0.050724637681159400	0.004826599928494820	10.509393451422400	5.27370956442095E-04	0.050724637681159400	0.008974964572508270	chr3p	240939096	241684549	745454	*	0.05539061059012390	OPRL1	4.513895705392430	3.18237627957643E-06	TRUE	glut_SUBSET_7	NPC	0	eomes	0	-0.43040556632174500
glut_SUBSET_22	chr3p:240939096-241684549	2.5160015451842900	5.97168442262501E-06	0.050724637681159400	0.004826599928494820	10.509393451422400	5.27370956442095E-04	0.050724637681159400	0.008974964572508270	chr3p	240939096	241684549	745454	*	0.05539061059012390	OPRL1	4.513895705392430	3.18237627957643E-06	TRUE	glut_SUBSET_8	Ependymal	0.0027247956403269800	eomes	0.09059945504087190	-0.01623830375609350
glut_SUBSET_22	chr3p:240939096-241684549	2.5160015451842900	5.97168442262501E-06	0.050724637681159400	0.004826599928494820	10.509393451422400	5.27370956442095E-04	0.050724637681159400	0.008974964572508270	chr3p	240939096	241684549	745454	*	0.05539061059012390	OPRL1	4.513895705392430	3.18237627957643E-06	TRUE	glut_SUBSET_8	Glutamatergic	0.0028530670470756100	eomes	0.09486447931526390	0.0032588712291654900
glut_SUBSET_22	chr3p:240939096-241684549	2.5160015451842900	5.97168442262501E-06	0.050724637681159400	0.004826599928494820	10.509393451422400	5.27370956442095E-04	0.050724637681159400	0.008974964572508270	chr3p	240939096	241684549	745454	*	0.05539061059012390	OPRL1	4.513895705392430	3.18237627957643E-06	TRUE	glut_SUBSET_9	Ependymal	0	eomes	0	-0.43040556632174500
glut_SUBSET_22	chr3p:240939096-241684549	2.5160015451842900	5.97168442262501E-06	0.050724637681159400	0.004826599928494820	10.509393451422400	5.27370956442095E-04	0.050724637681159400	0.008974964572508270	chr3p	240939096	241684549	745454	*	0.05539061059012390	OPRL1	4.513895705392430	3.18237627957643E-06	TRUE	glut_SUBSET_9	Glutamatergic	0.003436426116838490	eomes	0.11426116838488000	0.09192909127823480
glut_SUBSET_22	chr3p:240939096-241684549	2.5160015451842900	5.97168442262501E-06	0.050724637681159400	0.004826599928494820	10.509393451422400	5.27370956442095E-04	0.050724637681159400	0.008974964572508270	chr3p	240939096	241684549	745454	*	0.05539061059012390	OPRL1	4.513895705392430	3.18237627957643E-06	TRUE	glut_SUBSET_9	NPC	0	eomes	0	-0.43040556632174500
glut_SUBSET_22	chr3q:1052549160-1052570156	2.1482662912512700	1.75881623555166E-04	0.043478260869565200	0.006256703611011800	6.949068322981370	0.00815694895679943	0.043478260869565200	0.014170996693434100	chr3q	1052549160	1052570156	20997	*	0.06977688550681330	RAB37	6.371768283297930	9.34305321604525E-11	TRUE	glut_SUBSET_0	Ependymal	0	eomes	0	-0.4667309759460630
glut_SUBSET_22	chr3q:1052549160-1052570156	2.1482662912512700	1.75881623555166E-04	0.043478260869565200	0.006256703611011800	6.949068322981370	0.00815694895679943	0.043478260869565200	0.014170996693434100	chr3q	1052549160	1052570156	20997	*	0.06977688550681330	RAB37	6.371768283297930	9.34305321604525E-11	TRUE	glut_SUBSET_0	Glutamatergic	0.0038022813688212900	eomes	0.10114068441064600	-0.04295809913112990
glut_SUBSET_22	chr3q:1052549160-1052570156	2.1482662912512700	1.75881623555166E-04	0.043478260869565200	0.006256703611011800	6.949068322981370	0.00815694895679943	0.043478260869565200	0.014170996693434100	chr3q	1052549160	1052570156	20997	*	0.06977688550681330	RAB37	6.371768283297930	9.34305321604525E-11	TRUE	glut_SUBSET_0	NPC	0	eomes	0	-0.4667309759460630
glut_SUBSET_22	chr3q:1052549160-1052570156	2.1482662912512700	1.75881623555166E-04	0.043478260869565200	0.006256703611011800	6.949068322981370	0.00815694895679943	0.043478260869565200	0.014170996693434100	chr3q	1052549160	1052570156	20997	*	0.06977688550681330	RAB37	6.371768283297930	9.34305321604525E-11	TRUE	glut_SUBSET_1	Ependymal	0	eomes	0	-0.4667309759460630
glut_SUBSET_22	chr3q:1052549160-1052570156	2.1482662912512700	1.75881623555166E-04	0.043478260869565200	0.006256703611011800	6.949068322981370	0.00815694895679943	0.043478260869565200	0.014170996693434100	chr3q	1052549160	1052570156	20997	*	0.06977688550681330	RAB37	6.371768283297930	9.34305321604525E-11	TRUE	glut_SUBSET_1	Glutamatergic	0.003003003003003000	eomes	0.07987987987987990	-0.13203948464778300
glut_SUBSET_22	chr3q:1052549160-1052570156	2.1482662912512700	1.75881623555166E-04	0.043478260869565200	0.006256703611011800	6.949068322981370	0.00815694895679943	0.043478260869565200	0.014170996693434100	chr3q	1052549160	1052570156	20997	*	0.06977688550681330	RAB37	6.371768283297930	9.34305321604525E-11	TRUE	glut_SUBSET_1	NPC	0	eomes	0	-0.4667309759460630
glut_SUBSET_22	chr3q:1052549160-1052570156	2.1482662912512700	1.75881623555166E-04	0.043478260869565200	0.006256703611011800	6.949068322981370	0.00815694895679943	0.043478260869565200	0.014170996693434100	chr3q	1052549160	1052570156	20997	*	0.06977688550681330	RAB37	6.371768283297930	9.34305321604525E-11	TRUE	glut_SUBSET_10	Ependymal	0	eomes	0	-0.4667309759460630
glut_SUBSET_22	chr3q:1052549160-1052570156	2.1482662912512700	1.75881623555166E-04	0.043478260869565200	0.006256703611011800	6.949068322981370	0.00815694895679943	0.043478260869565200	0.014170996693434100	chr3q	1052549160	1052570156	20997	*	0.06977688550681330	RAB37	6.371768283297930	9.34305321604525E-11	TRUE	glut_SUBSET_10	Glutamatergic	0.03119584055459270	eomes	0.8298093587521660	3.0101161624281000
glut_SUBSET_22	chr3q:1052549160-1052570156	2.1482662912512700	1.75881623555166E-04	0.043478260869565200	0.006256703611011800	6.949068322981370	0.00815694895679943	0.043478260869565200	0.014170996693434100	chr3q	1052549160	1052570156	20997	*	0.06977688550681330	RAB37	6.371768283297930	9.34305321604525E-11	TRUE	glut_SUBSET_10	NPC	0	eomes	0	-0.4667309759460630
glut_SUBSET_22	chr3q:1052549160-1052570156	2.1482662912512700	1.75881623555166E-04	0.043478260869565200	0.006256703611011800	6.949068322981370	0.00815694895679943	0.043478260869565200	0.014170996693434100	chr3q	1052549160	1052570156	20997	*	0.06977688550681330	RAB37	6.371768283297930	9.34305321604525E-11	TRUE	glut_SUBSET_11	Ependymal	0	eomes	0	-0.4667309759460630
glut_SUBSET_22	chr3q:1052549160-1052570156	2.1482662912512700	1.75881623555166E-04	0.043478260869565200	0.006256703611011800	6.949068322981370	0.00815694895679943	0.043478260869565200	0.014170996693434100	chr3q	1052549160	1052570156	20997	*	0.06977688550681330	RAB37	6.371768283297930	9.34305321604525E-11	TRUE	glut_SUBSET_11	Glutamatergic	0	eomes	0	-0.4667309759460630
glut_SUBSET_22	chr3q:1052549160-1052570156	2.1482662912512700	1.75881623555166E-04	0.043478260869565200	0.006256703611011800	6.949068322981370	0.00815694895679943	0.043478260869565200	0.014170996693434100	chr3q	1052549160	1052570156	20997	*	0.06977688550681330	RAB37	6.371768283297930	9.34305321604525E-11	TRUE	glut_SUBSET_11	NPC	0	eomes	0	-0.4667309759460630
glut_SUBSET_22	chr3q:1052549160-1052570156	2.1482662912512700	1.75881623555166E-04	0.043478260869565200	0.006256703611011800	6.949068322981370	0.00815694895679943	0.043478260869565200	0.014170996693434100	chr3q	1052549160	1052570156	20997	*	0.06977688550681330	RAB37	6.371768283297930	9.34305321604525E-11	TRUE	glut_SUBSET_2	Ependymal	0	eomes	0	-0.4667309759460630
glut_SUBSET_22	chr3q:1052549160-1052570156	2.1482662912512700	1.75881623555166E-04	0.043478260869565200	0.006256703611011800	6.949068322981370	0.00815694895679943	0.043478260869565200	0.014170996693434100	chr3q	1052549160	1052570156	20997	*	0.06977688550681330	RAB37	6.371768283297930	9.34305321604525E-11	TRUE	glut_SUBSET_2	Glutamatergic	0.001128668171557560	eomes	0.03002257336343120	-0.34093834998406800
glut_SUBSET_22	chr3q:1052549160-1052570156	2.1482662912512700	1.75881623555166E-04	0.043478260869565200	0.006256703611011800	6.949068322981370	0.00815694895679943	0.043478260869565200	0.014170996693434100	chr3q	1052549160	1052570156	20997	*	0.06977688550681330	RAB37	6.371768283297930	9.34305321604525E-11	TRUE	glut_SUBSET_2	NPC	0	eomes	0	-0.4667309759460630
glut_SUBSET_22	chr3q:1052549160-1052570156	2.1482662912512700	1.75881623555166E-04	0.043478260869565200	0.006256703611011800	6.949068322981370	0.00815694895679943	0.043478260869565200	0.014170996693434100	chr3q	1052549160	1052570156	20997	*	0.06977688550681330	RAB37	6.371768283297930	9.34305321604525E-11	TRUE	glut_SUBSET_22	Ependymal	0	eomes	0	-0.4667309759460630
glut_SUBSET_22	chr3q:1052549160-1052570156	2.1482662912512700	1.75881623555166E-04	0.043478260869565200	0.006256703611011800	6.949068322981370	0.00815694895679943	0.043478260869565200	0.014170996693434100	chr3q	1052549160	1052570156	20997	*	0.06977688550681330	RAB37	6.371768283297930	9.34305321604525E-11	TRUE	glut_SUBSET_22	Glutamatergic	0.03759398496240600	eomes	1	3.723203858727900
glut_SUBSET_22	chr3q:1052549160-1052570156	2.1482662912512700	1.75881623555166E-04	0.043478260869565200	0.006256703611011800	6.949068322981370	0.00815694895679943	0.043478260869565200	0.014170996693434100	chr3q	1052549160	1052570156	20997	*	0.06977688550681330	RAB37	6.371768283297930	9.34305321604525E-11	TRUE	glut_SUBSET_22	NPC	0	eomes	0	-0.4667309759460630
glut_SUBSET_22	chr3q:1052549160-1052570156	2.1482662912512700	1.75881623555166E-04	0.043478260869565200	0.006256703611011800	6.949068322981370	0.00815694895679943	0.043478260869565200	0.014170996693434100	chr3q	1052549160	1052570156	20997	*	0.06977688550681330	RAB37	6.371768283297930	9.34305321604525E-11	TRUE	glut_SUBSET_6	Ependymal	0.005235602094240840	eomes	0.1392670157068060	0.11678874448497100
glut_SUBSET_22	chr3q:1052549160-1052570156	2.1482662912512700	1.75881623555166E-04	0.043478260869565200	0.006256703611011800	6.949068322981370	0.00815694895679943	0.043478260869565200	0.014170996693434100	chr3q	1052549160	1052570156	20997	*	0.06977688550681330	RAB37	6.371768283297930	9.34305321604525E-11	TRUE	glut_SUBSET_6	Glutamatergic	0.006269592476489030	eomes	0.16677115987460800	0.23202931623153800
glut_SUBSET_22	chr3q:1052549160-1052570156	2.1482662912512700	1.75881623555166E-04	0.043478260869565200	0.006256703611011800	6.949068322981370	0.00815694895679943	0.043478260869565200	0.014170996693434100	chr3q	1052549160	1052570156	20997	*	0.06977688550681330	RAB37	6.371768283297930	9.34305321604525E-11	TRUE	glut_SUBSET_7	Ependymal	0	eomes	0	-0.4667309759460630
glut_SUBSET_22	chr3q:1052549160-1052570156	2.1482662912512700	1.75881623555166E-04	0.043478260869565200	0.006256703611011800	6.949068322981370	0.00815694895679943	0.043478260869565200	0.014170996693434100	chr3q	1052549160	1052570156	20997	*	0.06977688550681330	RAB37	6.371768283297930	9.34305321604525E-11	TRUE	glut_SUBSET_7	Glutamatergic	0.0034076827757125200	eomes	0.09064436183395290	-0.08693700673119270
glut_SUBSET_22	chr3q:1052549160-1052570156	2.1482662912512700	1.75881623555166E-04	0.043478260869565200	0.006256703611011800	6.949068322981370	0.00815694895679943	0.043478260869565200	0.014170996693434100	chr3q	1052549160	1052570156	20997	*	0.06977688550681330	RAB37	6.371768283297930	9.34305321604525E-11	TRUE	glut_SUBSET_7	NPC	0.0072992700729927000	eomes	0.19416058394160600	0.34678921823151000
glut_SUBSET_22	chr3q:1052549160-1052570156	2.1482662912512700	1.75881623555166E-04	0.043478260869565200	0.006256703611011800	6.949068322981370	0.00815694895679943	0.043478260869565200	0.014170996693434100	chr3q	1052549160	1052570156	20997	*	0.06977688550681330	RAB37	6.371768283297930	9.34305321604525E-11	TRUE	glut_SUBSET_8	Ependymal	0.005449591280653950	eomes	0.1449591280653950	0.14063832433910000
glut_SUBSET_22	chr3q:1052549160-1052570156	2.1482662912512700	1.75881623555166E-04	0.043478260869565200	0.006256703611011800	6.949068322981370	0.00815694895679943	0.043478260869565200	0.014170996693434100	chr3q	1052549160	1052570156	20997	*	0.06977688550681330	RAB37	6.371768283297930	9.34305321604525E-11	TRUE	glut_SUBSET_8	Glutamatergic	0.0042796005706134100	eomes	0.1138373751783170	0.01024020780141520
glut_SUBSET_22	chr3q:1052549160-1052570156	2.1482662912512700	1.75881623555166E-04	0.043478260869565200	0.006256703611011800	6.949068322981370	0.00815694895679943	0.043478260869565200	0.014170996693434100	chr3q	1052549160	1052570156	20997	*	0.06977688550681330	RAB37	6.371768283297930	9.34305321604525E-11	TRUE	glut_SUBSET_9	Ependymal	0	eomes	0	-0.4667309759460630
glut_SUBSET_22	chr3q:1052549160-1052570156	2.1482662912512700	1.75881623555166E-04	0.043478260869565200	0.006256703611011800	6.949068322981370	0.00815694895679943	0.043478260869565200	0.014170996693434100	chr3q	1052549160	1052570156	20997	*	0.06977688550681330	RAB37	6.371768283297930	9.34305321604525E-11	TRUE	glut_SUBSET_9	Glutamatergic	0.00859106529209622	eomes	0.22852233676975900	0.4907627233866470
glut_SUBSET_22	chr3q:1052549160-1052570156	2.1482662912512700	1.75881623555166E-04	0.043478260869565200	0.006256703611011800	6.949068322981370	0.00815694895679943	0.043478260869565200	0.014170996693434100	chr3q	1052549160	1052570156	20997	*	0.06977688550681330	RAB37	6.371768283297930	9.34305321604525E-11	TRUE	glut_SUBSET_9	NPC	0	eomes	0	-0.4667309759460630
glut_SUBSET_22	chr5p:921722866-921730432	2.3619232334193500	0.0010482462385504500	0.028985507246376800	0.003754022166607080	7.721187025534850	0.031435395586108300	0.058823529411764700	0.0051960321209258400	chr5p	921722866	921730432	7567	*	0.05869150231346940	TFAP2A	6.308792039571050	1.40610840865307E-10	TRUE	glut_SUBSET_0	Ependymal	0	eomes	0	-0.5287518629615670
glut_SUBSET_22	chr5p:921722866-921730432	2.3619232334193500	0.0010482462385504500	0.028985507246376800	0.003754022166607080	7.721187025534850	0.031435395586108300	0.058823529411764700	0.0051960321209258400	chr5p	921722866	921730432	7567	*	0.05869150231346940	TFAP2A	6.308792039571050	1.40610840865307E-10	TRUE	glut_SUBSET_0	Glutamatergic	0.002073971655720710	eomes	0.11033529208434200	-0.08497675876575520
glut_SUBSET_22	chr5p:921722866-921730432	2.3619232334193500	0.0010482462385504500	0.028985507246376800	0.003754022166607080	7.721187025534850	0.031435395586108300	0.058823529411764700	0.0051960321209258400	chr5p	921722866	921730432	7567	*	0.05869150231346940	TFAP2A	6.308792039571050	1.40610840865307E-10	TRUE	glut_SUBSET_0	NPC	0.0078125	eomes	0.415625	1.142916595942710
glut_SUBSET_22	chr5p:921722866-921730432	2.3619232334193500	0.0010482462385504500	0.028985507246376800	0.003754022166607080	7.721187025534850	0.031435395586108300	0.058823529411764700	0.0051960321209258400	chr5p	921722866	921730432	7567	*	0.05869150231346940	TFAP2A	6.308792039571050	1.40610840865307E-10	TRUE	glut_SUBSET_1	Ependymal	0	eomes	0	-0.5287518629615670
glut_SUBSET_22	chr5p:921722866-921730432	2.3619232334193500	0.0010482462385504500	0.028985507246376800	0.003754022166607080	7.721187025534850	0.031435395586108300	0.058823529411764700	0.0051960321209258400	chr5p	921722866	921730432	7567	*	0.05869150231346940	TFAP2A	6.308792039571050	1.40610840865307E-10	TRUE	glut_SUBSET_1	Glutamatergic	0.005005005005005010	eomes	0.26626626626626600	0.5421868894896210
glut_SUBSET_22	chr5p:921722866-921730432	2.3619232334193500	0.0010482462385504500	0.028985507246376800	0.003754022166607080	7.721187025534850	0.031435395586108300	0.058823529411764700	0.0051960321209258400	chr5p	921722866	921730432	7567	*	0.05869150231346940	TFAP2A	6.308792039571050	1.40610840865307E-10	TRUE	glut_SUBSET_1	NPC	0	eomes	0	-0.5287518629615670
glut_SUBSET_22	chr5p:921722866-921730432	2.3619232334193500	0.0010482462385504500	0.028985507246376800	0.003754022166607080	7.721187025534850	0.031435395586108300	0.058823529411764700	0.0051960321209258400	chr5p	921722866	921730432	7567	*	0.05869150231346940	TFAP2A	6.308792039571050	1.40610840865307E-10	TRUE	glut_SUBSET_10	Ependymal	0	eomes	0	-0.5287518629615670
glut_SUBSET_22	chr5p:921722866-921730432	2.3619232334193500	0.0010482462385504500	0.028985507246376800	0.003754022166607080	7.721187025534850	0.031435395586108300	0.058823529411764700	0.0051960321209258400	chr5p	921722866	921730432	7567	*	0.05869150231346940	TFAP2A	6.308792039571050	1.40610840865307E-10	TRUE	glut_SUBSET_10	Glutamatergic	0.01386481802426340	eomes	0.7376083188908150	2.437952646428340
glut_SUBSET_22	chr5p:921722866-921730432	2.3619232334193500	0.0010482462385504500	0.028985507246376800	0.003754022166607080	7.721187025534850	0.031435395586108300	0.058823529411764700	0.0051960321209258400	chr5p	921722866	921730432	7567	*	0.05869150231346940	TFAP2A	6.308792039571050	1.40610840865307E-10	TRUE	glut_SUBSET_10	NPC	0	eomes	0	-0.5287518629615670
glut_SUBSET_22	chr5p:921722866-921730432	2.3619232334193500	0.0010482462385504500	0.028985507246376800	0.003754022166607080	7.721187025534850	0.031435395586108300	0.058823529411764700	0.0051960321209258400	chr5p	921722866	921730432	7567	*	0.05869150231346940	TFAP2A	6.308792039571050	1.40610840865307E-10	TRUE	glut_SUBSET_11	Ependymal	0	eomes	0	-0.5287518629615670
glut_SUBSET_22	chr5p:921722866-921730432	2.3619232334193500	0.0010482462385504500	0.028985507246376800	0.003754022166607080	7.721187025534850	0.031435395586108300	0.058823529411764700	0.0051960321209258400	chr5p	921722866	921730432	7567	*	0.05869150231346940	TFAP2A	6.308792039571050	1.40610840865307E-10	TRUE	glut_SUBSET_11	Glutamatergic	0	eomes	0	-0.5287518629615670
glut_SUBSET_22	chr5p:921722866-921730432	2.3619232334193500	0.0010482462385504500	0.028985507246376800	0.003754022166607080	7.721187025534850	0.031435395586108300	0.058823529411764700	0.0051960321209258400	chr5p	921722866	921730432	7567	*	0.05869150231346940	TFAP2A	6.308792039571050	1.40610840865307E-10	TRUE	glut_SUBSET_11	NPC	0	eomes	0	-0.5287518629615670
glut_SUBSET_22	chr5p:921722866-921730432	2.3619232334193500	0.0010482462385504500	0.028985507246376800	0.003754022166607080	7.721187025534850	0.031435395586108300	0.058823529411764700	0.0051960321209258400	chr5p	921722866	921730432	7567	*	0.05869150231346940	TFAP2A	6.308792039571050	1.40610840865307E-10	TRUE	glut_SUBSET_2	Ependymal	0	eomes	0	-0.5287518629615670
glut_SUBSET_22	chr5p:921722866-921730432	2.3619232334193500	0.0010482462385504500	0.028985507246376800	0.003754022166607080	7.721187025534850	0.031435395586108300	0.058823529411764700	0.0051960321209258400	chr5p	921722866	921730432	7567	*	0.05869150231346940	TFAP2A	6.308792039571050	1.40610840865307E-10	TRUE	glut_SUBSET_2	Glutamatergic	0	eomes	0	-0.5287518629615670
glut_SUBSET_22	chr5p:921722866-921730432	2.3619232334193500	0.0010482462385504500	0.028985507246376800	0.003754022166607080	7.721187025534850	0.031435395586108300	0.058823529411764700	0.0051960321209258400	chr5p	921722866	921730432	7567	*	0.05869150231346940	TFAP2A	6.308792039571050	1.40610840865307E-10	TRUE	glut_SUBSET_2	NPC	0	eomes	0	-0.5287518629615670
glut_SUBSET_22	chr5p:921722866-921730432	2.3619232334193500	0.0010482462385504500	0.028985507246376800	0.003754022166607080	7.721187025534850	0.031435395586108300	0.058823529411764700	0.0051960321209258400	chr5p	921722866	921730432	7567	*	0.05869150231346940	TFAP2A	6.308792039571050	1.40610840865307E-10	TRUE	glut_SUBSET_22	Ependymal	0	eomes	0	-0.5287518629615670
glut_SUBSET_22	chr5p:921722866-921730432	2.3619232334193500	0.0010482462385504500	0.028985507246376800	0.003754022166607080	7.721187025534850	0.031435395586108300	0.058823529411764700	0.0051960321209258400	chr5p	921722866	921730432	7567	*	0.05869150231346940	TFAP2A	6.308792039571050	1.40610840865307E-10	TRUE	glut_SUBSET_22	Glutamatergic	0.018796992481203000	eomes	1	3.493307587033680
glut_SUBSET_22	chr5p:921722866-921730432	2.3619232334193500	0.0010482462385504500	0.028985507246376800	0.003754022166607080	7.721187025534850	0.031435395586108300	0.058823529411764700	0.0051960321209258400	chr5p	921722866	921730432	7567	*	0.05869150231346940	TFAP2A	6.308792039571050	1.40610840865307E-10	TRUE	glut_SUBSET_22	NPC	0	eomes	0	-0.5287518629615670
glut_SUBSET_22	chr5p:921722866-921730432	2.3619232334193500	0.0010482462385504500	0.028985507246376800	0.003754022166607080	7.721187025534850	0.031435395586108300	0.058823529411764700	0.0051960321209258400	chr5p	921722866	921730432	7567	*	0.05869150231346940	TFAP2A	6.308792039571050	1.40610840865307E-10	TRUE	glut_SUBSET_6	Ependymal	0	eomes	0	-0.5287518629615670
glut_SUBSET_22	chr5p:921722866-921730432	2.3619232334193500	0.0010482462385504500	0.028985507246376800	0.003754022166607080	7.721187025534850	0.031435395586108300	0.058823529411764700	0.0051960321209258400	chr5p	921722866	921730432	7567	*	0.05869150231346940	TFAP2A	6.308792039571050	1.40610840865307E-10	TRUE	glut_SUBSET_6	Glutamatergic	0.00522466039707419	eomes	0.27795193312434700	0.5891873363056600
glut_SUBSET_22	chr5p:921722866-921730432	2.3619232334193500	0.0010482462385504500	0.028985507246376800	0.003754022166607080	7.721187025534850	0.031435395586108300	0.058823529411764700	0.0051960321209258400	chr5p	921722866	921730432	7567	*	0.05869150231346940	TFAP2A	6.308792039571050	1.40610840865307E-10	TRUE	glut_SUBSET_7	Ependymal	0	eomes	0	-0.5287518629615670
glut_SUBSET_22	chr5p:921722866-921730432	2.3619232334193500	0.0010482462385504500	0.028985507246376800	0.003754022166607080	7.721187025534850	0.031435395586108300	0.058823529411764700	0.0051960321209258400	chr5p	921722866	921730432	7567	*	0.05869150231346940	TFAP2A	6.308792039571050	1.40610840865307E-10	TRUE	glut_SUBSET_7	Glutamatergic	0.0034076827757125200	eomes	0.18128872366790600	0.20040216124451100
glut_SUBSET_22	chr5p:921722866-921730432	2.3619232334193500	0.0010482462385504500	0.028985507246376800	0.003754022166607080	7.721187025534850	0.031435395586108300	0.058823529411764700	0.0051960321209258400	chr5p	921722866	921730432	7567	*	0.05869150231346940	TFAP2A	6.308792039571050	1.40610840865307E-10	TRUE	glut_SUBSET_7	NPC	0.0072992700729927000	eomes	0.3883211678832120	1.0330989599563000
glut_SUBSET_22	chr5p:921722866-921730432	2.3619232334193500	0.0010482462385504500	0.028985507246376800	0.003754022166607080	7.721187025534850	0.031435395586108300	0.058823529411764700	0.0051960321209258400	chr5p	921722866	921730432	7567	*	0.05869150231346940	TFAP2A	6.308792039571050	1.40610840865307E-10	TRUE	glut_SUBSET_8	Ependymal	0	eomes	0	-0.5287518629615670
glut_SUBSET_22	chr5p:921722866-921730432	2.3619232334193500	0.0010482462385504500	0.028985507246376800	0.003754022166607080	7.721187025534850	0.031435395586108300	0.058823529411764700	0.0051960321209258400	chr5p	921722866	921730432	7567	*	0.05869150231346940	TFAP2A	6.308792039571050	1.40610840865307E-10	TRUE	glut_SUBSET_8	Glutamatergic	0.005706134094151210	eomes	0.3035663338088450	0.6922099786347090
glut_SUBSET_22	chr5p:921722866-921730432	2.3619232334193500	0.0010482462385504500	0.028985507246376800	0.003754022166607080	7.721187025534850	0.031435395586108300	0.058823529411764700	0.0051960321209258400	chr5p	921722866	921730432	7567	*	0.05869150231346940	TFAP2A	6.308792039571050	1.40610840865307E-10	TRUE	glut_SUBSET_9	Ependymal	0	eomes	0	-0.5287518629615670
glut_SUBSET_22	chr5p:921722866-921730432	2.3619232334193500	0.0010482462385504500	0.028985507246376800	0.003754022166607080	7.721187025534850	0.031435395586108300	0.058823529411764700	0.0051960321209258400	chr5p	921722866	921730432	7567	*	0.05869150231346940	TFAP2A	6.308792039571050	1.40610840865307E-10	TRUE	glut_SUBSET_9	Glutamatergic	0	eomes	0	-0.5287518629615670
glut_SUBSET_22	chr5p:921722866-921730432	2.3619232334193500	0.0010482462385504500	0.028985507246376800	0.003754022166607080	7.721187025534850	0.031435395586108300	0.058823529411764700	0.0051960321209258400	chr5p	921722866	921730432	7567	*	0.05869150231346940	TFAP2A	6.308792039571050	1.40610840865307E-10	TRUE	glut_SUBSET_9	NPC	0	eomes	0	-0.5287518629615670
glut_SUBSET_22	chr5q:196942237-198893424	2.1028452746422700	7.31816691150132E-04	0.036231884057971000	0.0050053628888094400	7.238612836438920	0.023944484938855100	0.15789473684210500	0.015588096362777500	chr5q	196942237	198893424	1951188	*	0.05588408041070130	TSHZ1	4.5054275683603400	3.31197155092815E-06	TRUE	glut_SUBSET_0	Ependymal	0.01680672268907560	eomes	0.25210084033613400	-0.24091123289507000
glut_SUBSET_22	chr5q:196942237-198893424	2.1028452746422700	7.31816691150132E-04	0.036231884057971000	0.0050053628888094400	7.238612836438920	0.023944484938855100	0.15789473684210500	0.015588096362777500	chr5q	196942237	198893424	1951188	*	0.05588408041070130	TSHZ1	4.5054275683603400	3.31197155092815E-06	TRUE	glut_SUBSET_0	Glutamatergic	3.45661942620118E-04	eomes	0.005184929139301760	-1.0604281454955300
glut_SUBSET_22	chr5q:196942237-198893424	2.1028452746422700	7.31816691150132E-04	0.036231884057971000	0.0050053628888094400	7.238612836438920	0.023944484938855100	0.15789473684210500	0.015588096362777500	chr5q	196942237	198893424	1951188	*	0.05588408041070130	TSHZ1	4.5054275683603400	3.31197155092815E-06	TRUE	glut_SUBSET_0	NPC	0.0234375	eomes	0.3515625	0.08920322532172790
glut_SUBSET_22	chr5q:196942237-198893424	2.1028452746422700	7.31816691150132E-04	0.036231884057971000	0.0050053628888094400	7.238612836438920	0.023944484938855100	0.15789473684210500	0.015588096362777500	chr5q	196942237	198893424	1951188	*	0.05588408041070130	TSHZ1	4.5054275683603400	3.31197155092815E-06	TRUE	glut_SUBSET_1	Ependymal	0.01680672268907560	eomes	0.25210084033613400	-0.24091123289507000
glut_SUBSET_22	chr5q:196942237-198893424	2.1028452746422700	7.31816691150132E-04	0.036231884057971000	0.0050053628888094400	7.238612836438920	0.023944484938855100	0.15789473684210500	0.015588096362777500	chr5q	196942237	198893424	1951188	*	0.05588408041070130	TSHZ1	4.5054275683603400	3.31197155092815E-06	TRUE	glut_SUBSET_1	Glutamatergic	0.002002002002002000	eomes	0.03003003003003000	-0.9779669534381880
