## Supplementary Tables for "Single-cell analyses of axolotl forebrain organization, neurogenesis, and regeneration": table_S2.csv (part 3 of 3)

da_group	feature	coef	pval	detect_self	detect_other	detect_ratio	padj	max_cluster_detection	max_region_detection	seqnames	start	end	width	strand	score	gene	zscore	pvalue	distal	group	class	acc	traj_group	acc01	acc_scale
glut_SUBSET_22	chr5q:196942237-198893424	2.1028452746422700	7.31816691150132E-04	0.036231884057971000	0.0050053628888094400	7.238612836438920	0.023944484938855100	0.15789473684210500	0.015588096362777500	chr5q	196942237	198893424	1951188	*	0.05588408041070130	TSHZ1	4.5054275683603400	3.31197155092815E-06	TRUE	glut_SUBSET_1	NPC	0.03488372093023260	eomes	0.5232558139534880	0.6590554227086330
glut_SUBSET_22	chr5q:196942237-198893424	2.1028452746422700	7.31816691150132E-04	0.036231884057971000	0.0050053628888094400	7.238612836438920	0.023944484938855100	0.15789473684210500	0.015588096362777500	chr5q	196942237	198893424	1951188	*	0.05588408041070130	TSHZ1	4.5054275683603400	3.31197155092815E-06	TRUE	glut_SUBSET_10	Ependymal	0.01680672268907560	eomes	0.25210084033613400	-0.24091123289507000
glut_SUBSET_22	chr5q:196942237-198893424	2.1028452746422700	7.31816691150132E-04	0.036231884057971000	0.0050053628888094400	7.238612836438920	0.023944484938855100	0.15789473684210500	0.015588096362777500	chr5q	196942237	198893424	1951188	*	0.05588408041070130	TSHZ1	4.5054275683603400	3.31197155092815E-06	TRUE	glut_SUBSET_10	Glutamatergic	0.01733102253032930	eomes	0.2599653379549390	-0.2148088696391880
glut_SUBSET_22	chr5q:196942237-198893424	2.1028452746422700	7.31816691150132E-04	0.036231884057971000	0.0050053628888094400	7.238612836438920	0.023944484938855100	0.15789473684210500	0.015588096362777500	chr5q	196942237	198893424	1951188	*	0.05588408041070130	TSHZ1	4.5054275683603400	3.31197155092815E-06	TRUE	glut_SUBSET_10	NPC	0.06666666666666670	eomes	1	2.241375175029520
glut_SUBSET_22	chr5q:196942237-198893424	2.1028452746422700	7.31816691150132E-04	0.036231884057971000	0.0050053628888094400	7.238612836438920	0.023944484938855100	0.15789473684210500	0.015588096362777500	chr5q	196942237	198893424	1951188	*	0.05588408041070130	TSHZ1	4.5054275683603400	3.31197155092815E-06	TRUE	glut_SUBSET_11	Ependymal	0.01680672268907560	eomes	0.25210084033613400	-0.24091123289507000
glut_SUBSET_22	chr5q:196942237-198893424	2.1028452746422700	7.31816691150132E-04	0.036231884057971000	0.0050053628888094400	7.238612836438920	0.023944484938855100	0.15789473684210500	0.015588096362777500	chr5q	196942237	198893424	1951188	*	0.05588408041070130	TSHZ1	4.5054275683603400	3.31197155092815E-06	TRUE	glut_SUBSET_11	Glutamatergic	0.0035087719298245600	eomes	0.052631578947368400	-0.9029521376697540
glut_SUBSET_22	chr5q:196942237-198893424	2.1028452746422700	7.31816691150132E-04	0.036231884057971000	0.0050053628888094400	7.238612836438920	0.023944484938855100	0.15789473684210500	0.015588096362777500	chr5q	196942237	198893424	1951188	*	0.05588408041070130	TSHZ1	4.5054275683603400	3.31197155092815E-06	TRUE	glut_SUBSET_11	NPC	0.03571428571428570	eomes	0.5357142857142860	0.7004052420201550
glut_SUBSET_22	chr5q:196942237-198893424	2.1028452746422700	7.31816691150132E-04	0.036231884057971000	0.0050053628888094400	7.238612836438920	0.023944484938855100	0.15789473684210500	0.015588096362777500	chr5q	196942237	198893424	1951188	*	0.05588408041070130	TSHZ1	4.5054275683603400	3.31197155092815E-06	TRUE	glut_SUBSET_2	Ependymal	0.01680672268907560	eomes	0.25210084033613400	-0.24091123289507000
glut_SUBSET_22	chr5q:196942237-198893424	2.1028452746422700	7.31816691150132E-04	0.036231884057971000	0.0050053628888094400	7.238612836438920	0.023944484938855100	0.15789473684210500	0.015588096362777500	chr5q	196942237	198893424	1951188	*	0.05588408041070130	TSHZ1	4.5054275683603400	3.31197155092815E-06	TRUE	glut_SUBSET_2	Glutamatergic	0.003386004514672690	eomes	0.050790067720090300	-0.9090641358321360
glut_SUBSET_22	chr5q:196942237-198893424	2.1028452746422700	7.31816691150132E-04	0.036231884057971000	0.0050053628888094400	7.238612836438920	0.023944484938855100	0.15789473684210500	0.015588096362777500	chr5q	196942237	198893424	1951188	*	0.05588408041070130	TSHZ1	4.5054275683603400	3.31197155092815E-06	TRUE	glut_SUBSET_2	NPC	0.0625	eomes	0.9375	2.0339369148167200
glut_SUBSET_22	chr5q:196942237-198893424	2.1028452746422700	7.31816691150132E-04	0.036231884057971000	0.0050053628888094400	7.238612836438920	0.023944484938855100	0.15789473684210500	0.015588096362777500	chr5q	196942237	198893424	1951188	*	0.05588408041070130	TSHZ1	4.5054275683603400	3.31197155092815E-06	TRUE	glut_SUBSET_22	Ependymal	0.01680672268907560	eomes	0.25210084033613400	-0.24091123289507000
glut_SUBSET_22	chr5q:196942237-198893424	2.1028452746422700	7.31816691150132E-04	0.036231884057971000	0.0050053628888094400	7.238612836438920	0.023944484938855100	0.15789473684210500	0.015588096362777500	chr5q	196942237	198893424	1951188	*	0.05588408041070130	TSHZ1	4.5054275683603400	3.31197155092815E-06	TRUE	glut_SUBSET_22	Glutamatergic	0.03007518796992480	eomes	0.45112781954887200	0.4196617319577190
glut_SUBSET_22	chr5q:196942237-198893424	2.1028452746422700	7.31816691150132E-04	0.036231884057971000	0.0050053628888094400	7.238612836438920	0.023944484938855100	0.15789473684210500	0.015588096362777500	chr5q	196942237	198893424	1951188	*	0.05588408041070130	TSHZ1	4.5054275683603400	3.31197155092815E-06	TRUE	glut_SUBSET_22	NPC	0.06666666666666670	eomes	1	2.241375175029520
glut_SUBSET_22	chr5q:196942237-198893424	2.1028452746422700	7.31816691150132E-04	0.036231884057971000	0.0050053628888094400	7.238612836438920	0.023944484938855100	0.15789473684210500	0.015588096362777500	chr5q	196942237	198893424	1951188	*	0.05588408041070130	TSHZ1	4.5054275683603400	3.31197155092815E-06	TRUE	glut_SUBSET_6	Ependymal	0.010471204188481700	eomes	0.15706806282722500	-0.5563261773692810
glut_SUBSET_22	chr5q:196942237-198893424	2.1028452746422700	7.31816691150132E-04	0.036231884057971000	0.0050053628888094400	7.238612836438920	0.023944484938855100	0.15789473684210500	0.015588096362777500	chr5q	196942237	198893424	1951188	*	0.05588408041070130	TSHZ1	4.5054275683603400	3.31197155092815E-06	TRUE	glut_SUBSET_6	Glutamatergic	0.0010449320794148400	eomes	0.015673981191222600	-1.0256148541526200
glut_SUBSET_22	chr5q:196942237-198893424	2.1028452746422700	7.31816691150132E-04	0.036231884057971000	0.0050053628888094400	7.238612836438920	0.023944484938855100	0.15789473684210500	0.015588096362777500	chr5q	196942237	198893424	1951188	*	0.05588408041070130	TSHZ1	4.5054275683603400	3.31197155092815E-06	TRUE	glut_SUBSET_7	Ependymal	0.01680672268907560	eomes	0.25210084033613400	-0.24091123289507000
glut_SUBSET_22	chr5q:196942237-198893424	2.1028452746422700	7.31816691150132E-04	0.036231884057971000	0.0050053628888094400	7.238612836438920	0.023944484938855100	0.15789473684210500	0.015588096362777500	chr5q	196942237	198893424	1951188	*	0.05588408041070130	TSHZ1	4.5054275683603400	3.31197155092815E-06	TRUE	glut_SUBSET_7	Glutamatergic	9.29368029739777E-04	eomes	0.013940520446096700	-1.031368231450480
glut_SUBSET_22	chr5q:196942237-198893424	2.1028452746422700	7.31816691150132E-04	0.036231884057971000	0.0050053628888094400	7.238612836438920	0.023944484938855100	0.15789473684210500	0.015588096362777500	chr5q	196942237	198893424	1951188	*	0.05588408041070130	TSHZ1	4.5054275683603400	3.31197155092815E-06	TRUE	glut_SUBSET_7	NPC	0.021897810218978100	eomes	0.3284671532846720	0.012549488655501800
glut_SUBSET_22	chr5q:196942237-198893424	2.1028452746422700	7.31816691150132E-04	0.036231884057971000	0.0050053628888094400	7.238612836438920	0.023944484938855100	0.15789473684210500	0.015588096362777500	chr5q	196942237	198893424	1951188	*	0.05588408041070130	TSHZ1	4.5054275683603400	3.31197155092815E-06	TRUE	glut_SUBSET_8	Ependymal	0.008174386920980930	eomes	0.12261580381471400	-0.6706736440885780
glut_SUBSET_22	chr5q:196942237-198893424	2.1028452746422700	7.31816691150132E-04	0.036231884057971000	0.0050053628888094400	7.238612836438920	0.023944484938855100	0.15789473684210500	0.015588096362777500	chr5q	196942237	198893424	1951188	*	0.05588408041070130	TSHZ1	4.5054275683603400	3.31197155092815E-06	TRUE	glut_SUBSET_8	Glutamatergic	0	eomes	0	-1.077636988375270
glut_SUBSET_22	chr5q:196942237-198893424	2.1028452746422700	7.31816691150132E-04	0.036231884057971000	0.0050053628888094400	7.238612836438920	0.023944484938855100	0.15789473684210500	0.015588096362777500	chr5q	196942237	198893424	1951188	*	0.05588408041070130	TSHZ1	4.5054275683603400	3.31197155092815E-06	TRUE	glut_SUBSET_9	Ependymal	0.017241379310344800	eomes	0.25862068965517200	-0.21927177370161600
glut_SUBSET_22	chr5q:196942237-198893424	2.1028452746422700	7.31816691150132E-04	0.036231884057971000	0.0050053628888094400	7.238612836438920	0.023944484938855100	0.15789473684210500	0.015588096362777500	chr5q	196942237	198893424	1951188	*	0.05588408041070130	TSHZ1	4.5054275683603400	3.31197155092815E-06	TRUE	glut_SUBSET_9	Glutamatergic	0.020618556701030900	eomes	0.30927835051546400	-0.051138381136673900
glut_SUBSET_22	chr5q:196942237-198893424	2.1028452746422700	7.31816691150132E-04	0.036231884057971000	0.0050053628888094400	7.238612836438920	0.023944484938855100	0.15789473684210500	0.015588096362777500	chr5q	196942237	198893424	1951188	*	0.05588408041070130	TSHZ1	4.5054275683603400	3.31197155092815E-06	TRUE	glut_SUBSET_9	NPC	0.06153846153846150	eomes	0.9230769230769230	1.9860665470753100
glut_SUBSET_22	chr6p:48148917-48339398	2.6316628837338900	4.08892150160092E-04	0.028985507246376800	0.002860207365033970	10.134057971014500	0.01570774509764550	0.028985507246376800	0.007085498346717050	chr6p	48148917	48339398	190482	*	0.07471949397248800	NPR 2.00	7.428652806715270	5.48546460091518E-14	TRUE	glut_SUBSET_0	Ependymal	0	eomes	0	-0.3044354065187610
glut_SUBSET_22	chr6p:48148917-48339398	2.6316628837338900	4.08892150160092E-04	0.028985507246376800	0.002860207365033970	10.134057971014500	0.01570774509764550	0.028985507246376800	0.007085498346717050	chr6p	48148917	48339398	190482	*	0.07471949397248800	NPR 2.00	7.428652806715270	5.48546460091518E-14	TRUE	glut_SUBSET_0	Glutamatergic	6.91323885240235E-04	eomes	0.030648692245650400	-0.18689545016864100
glut_SUBSET_22	chr6p:48148917-48339398	2.6316628837338900	4.08892150160092E-04	0.028985507246376800	0.002860207365033970	10.134057971014500	0.01570774509764550	0.028985507246376800	0.007085498346717050	chr6p	48148917	48339398	190482	*	0.07471949397248800	NPR 2.00	7.428652806715270	5.48546460091518E-14	TRUE	glut_SUBSET_0	NPC	0	eomes	0	-0.3044354065187610
glut_SUBSET_22	chr6p:48148917-48339398	2.6316628837338900	4.08892150160092E-04	0.028985507246376800	0.002860207365033970	10.134057971014500	0.01570774509764550	0.028985507246376800	0.007085498346717050	chr6p	48148917	48339398	190482	*	0.07471949397248800	NPR 2.00	7.428652806715270	5.48546460091518E-14	TRUE	glut_SUBSET_1	Ependymal	0	eomes	0	-0.3044354065187610
glut_SUBSET_22	chr6p:48148917-48339398	2.6316628837338900	4.08892150160092E-04	0.028985507246376800	0.002860207365033970	10.134057971014500	0.01570774509764550	0.028985507246376800	0.007085498346717050	chr6p	48148917	48339398	190482	*	0.07471949397248800	NPR 2.00	7.428652806715270	5.48546460091518E-14	TRUE	glut_SUBSET_1	Glutamatergic	0.002002002002002000	eomes	0.08875542208875540	0.035948070679336100
glut_SUBSET_22	chr6p:48148917-48339398	2.6316628837338900	4.08892150160092E-04	0.028985507246376800	0.002860207365033970	10.134057971014500	0.01570774509764550	0.028985507246376800	0.007085498346717050	chr6p	48148917	48339398	190482	*	0.07471949397248800	NPR 2.00	7.428652806715270	5.48546460091518E-14	TRUE	glut_SUBSET_1	NPC	0	eomes	0	-0.3044354065187610
glut_SUBSET_22	chr6p:48148917-48339398	2.6316628837338900	4.08892150160092E-04	0.028985507246376800	0.002860207365033970	10.134057971014500	0.01570774509764550	0.028985507246376800	0.007085498346717050	chr6p	48148917	48339398	190482	*	0.07471949397248800	NPR 2.00	7.428652806715270	5.48546460091518E-14	TRUE	glut_SUBSET_10	Ependymal	0	eomes	0	-0.3044354065187610
glut_SUBSET_22	chr6p:48148917-48339398	2.6316628837338900	4.08892150160092E-04	0.028985507246376800	0.002860207365033970	10.134057971014500	0.01570774509764550	0.028985507246376800	0.007085498346717050	chr6p	48148917	48339398	190482	*	0.07471949397248800	NPR 2.00	7.428652806715270	5.48546460091518E-14	TRUE	glut_SUBSET_10	Glutamatergic	0.022530329289428100	eomes	0.9988445984979780	3.526206030545100
glut_SUBSET_22	chr6p:48148917-48339398	2.6316628837338900	4.08892150160092E-04	0.028985507246376800	0.002860207365033970	10.134057971014500	0.01570774509764550	0.028985507246376800	0.007085498346717050	chr6p	48148917	48339398	190482	*	0.07471949397248800	NPR 2.00	7.428652806715270	5.48546460091518E-14	TRUE	glut_SUBSET_10	NPC	0	eomes	0	-0.3044354065187610
glut_SUBSET_22	chr6p:48148917-48339398	2.6316628837338900	4.08892150160092E-04	0.028985507246376800	0.002860207365033970	10.134057971014500	0.01570774509764550	0.028985507246376800	0.007085498346717050	chr6p	48148917	48339398	190482	*	0.07471949397248800	NPR 2.00	7.428652806715270	5.48546460091518E-14	TRUE	glut_SUBSET_11	Ependymal	0	eomes	0	-0.3044354065187610
glut_SUBSET_22	chr6p:48148917-48339398	2.6316628837338900	4.08892150160092E-04	0.028985507246376800	0.002860207365033970	10.134057971014500	0.01570774509764550	0.028985507246376800	0.007085498346717050	chr6p	48148917	48339398	190482	*	0.07471949397248800	NPR 2.00	7.428652806715270	5.48546460091518E-14	TRUE	glut_SUBSET_11	Glutamatergic	0	eomes	0	-0.3044354065187610
glut_SUBSET_22	chr6p:48148917-48339398	2.6316628837338900	4.08892150160092E-04	0.028985507246376800	0.002860207365033970	10.134057971014500	0.01570774509764550	0.028985507246376800	0.007085498346717050	chr6p	48148917	48339398	190482	*	0.07471949397248800	NPR 2.00	7.428652806715270	5.48546460091518E-14	TRUE	glut_SUBSET_11	NPC	0	eomes	0	-0.3044354065187610
glut_SUBSET_22	chr6p:48148917-48339398	2.6316628837338900	4.08892150160092E-04	0.028985507246376800	0.002860207365033970	10.134057971014500	0.01570774509764550	0.028985507246376800	0.007085498346717050	chr6p	48148917	48339398	190482	*	0.07471949397248800	NPR 2.00	7.428652806715270	5.48546460091518E-14	TRUE	glut_SUBSET_2	Ependymal	0	eomes	0	-0.3044354065187610
glut_SUBSET_22	chr6p:48148917-48339398	2.6316628837338900	4.08892150160092E-04	0.028985507246376800	0.002860207365033970	10.134057971014500	0.01570774509764550	0.028985507246376800	0.007085498346717050	chr6p	48148917	48339398	190482	*	0.07471949397248800	NPR 2.00	7.428652806715270	5.48546460091518E-14	TRUE	glut_SUBSET_2	Glutamatergic	0	eomes	0	-0.3044354065187610
glut_SUBSET_22	chr6p:48148917-48339398	2.6316628837338900	4.08892150160092E-04	0.028985507246376800	0.002860207365033970	10.134057971014500	0.01570774509764550	0.028985507246376800	0.007085498346717050	chr6p	48148917	48339398	190482	*	0.07471949397248800	NPR 2.00	7.428652806715270	5.48546460091518E-14	TRUE	glut_SUBSET_2	NPC	0	eomes	0	-0.3044354065187610
glut_SUBSET_22	chr6p:48148917-48339398	2.6316628837338900	4.08892150160092E-04	0.028985507246376800	0.002860207365033970	10.134057971014500	0.01570774509764550	0.028985507246376800	0.007085498346717050	chr6p	48148917	48339398	190482	*	0.07471949397248800	NPR 2.00	7.428652806715270	5.48546460091518E-14	TRUE	glut_SUBSET_22	Ependymal	0	eomes	0	-0.3044354065187610
glut_SUBSET_22	chr6p:48148917-48339398	2.6316628837338900	4.08892150160092E-04	0.028985507246376800	0.002860207365033970	10.134057971014500	0.01570774509764550	0.028985507246376800	0.007085498346717050	chr6p	48148917	48339398	190482	*	0.07471949397248800	NPR 2.00	7.428652806715270	5.48546460091518E-14	TRUE	glut_SUBSET_22	Glutamatergic	0.022556390977443600	eomes	1	3.5306370790552900
glut_SUBSET_22	chr6p:48148917-48339398	2.6316628837338900	4.08892150160092E-04	0.028985507246376800	0.002860207365033970	10.134057971014500	0.01570774509764550	0.028985507246376800	0.007085498346717050	chr6p	48148917	48339398	190482	*	0.07471949397248800	NPR 2.00	7.428652806715270	5.48546460091518E-14	TRUE	glut_SUBSET_22	NPC	0	eomes	0	-0.3044354065187610
glut_SUBSET_22	chr6p:48148917-48339398	2.6316628837338900	4.08892150160092E-04	0.028985507246376800	0.002860207365033970	10.134057971014500	0.01570774509764550	0.028985507246376800	0.007085498346717050	chr6p	48148917	48339398	190482	*	0.07471949397248800	NPR 2.00	7.428652806715270	5.48546460091518E-14	TRUE	glut_SUBSET_6	Ependymal	0	eomes	0	-0.3044354065187610
glut_SUBSET_22	chr6p:48148917-48339398	2.6316628837338900	4.08892150160092E-04	0.028985507246376800	0.002860207365033970	10.134057971014500	0.01570774509764550	0.028985507246376800	0.007085498346717050	chr6p	48148917	48339398	190482	*	0.07471949397248800	NPR 2.00	7.428652806715270	5.48546460091518E-14	TRUE	glut_SUBSET_6	Glutamatergic	0	eomes	0	-0.3044354065187610
glut_SUBSET_22	chr6p:48148917-48339398	2.6316628837338900	4.08892150160092E-04	0.028985507246376800	0.002860207365033970	10.134057971014500	0.01570774509764550	0.028985507246376800	0.007085498346717050	chr6p	48148917	48339398	190482	*	0.07471949397248800	NPR 2.00	7.428652806715270	5.48546460091518E-14	TRUE	glut_SUBSET_7	Ependymal	0	eomes	0	-0.3044354065187610
glut_SUBSET_22	chr6p:48148917-48339398	2.6316628837338900	4.08892150160092E-04	0.028985507246376800	0.002860207365033970	10.134057971014500	0.01570774509764550	0.028985507246376800	0.007085498346717050	chr6p	48148917	48339398	190482	*	0.07471949397248800	NPR 2.00	7.428652806715270	5.48546460091518E-14	TRUE	glut_SUBSET_7	Glutamatergic	9.29368029739777E-04	eomes	0.04120198265179680	-0.14642281649975600
glut_SUBSET_22	chr6p:48148917-48339398	2.6316628837338900	4.08892150160092E-04	0.028985507246376800	0.002860207365033970	10.134057971014500	0.01570774509764550	0.028985507246376800	0.007085498346717050	chr6p	48148917	48339398	190482	*	0.07471949397248800	NPR 2.00	7.428652806715270	5.48546460091518E-14	TRUE	glut_SUBSET_7	NPC	0	eomes	0	-0.3044354065187610
glut_SUBSET_22	chr6p:48148917-48339398	2.6316628837338900	4.08892150160092E-04	0.028985507246376800	0.002860207365033970	10.134057971014500	0.01570774509764550	0.028985507246376800	0.007085498346717050	chr6p	48148917	48339398	190482	*	0.07471949397248800	NPR 2.00	7.428652806715270	5.48546460091518E-14	TRUE	glut_SUBSET_8	Ependymal	0	eomes	0	-0.3044354065187610
glut_SUBSET_22	chr6p:48148917-48339398	2.6316628837338900	4.08892150160092E-04	0.028985507246376800	0.002860207365033970	10.134057971014500	0.01570774509764550	0.028985507246376800	0.007085498346717050	chr6p	48148917	48339398	190482	*	0.07471949397248800	NPR 2.00	7.428652806715270	5.48546460091518E-14	TRUE	glut_SUBSET_8	Glutamatergic	0.0014265335235378000	eomes	0.06324298621017600	-0.06189397019857640
glut_SUBSET_22	chr6p:48148917-48339398	2.6316628837338900	4.08892150160092E-04	0.028985507246376800	0.002860207365033970	10.134057971014500	0.01570774509764550	0.028985507246376800	0.007085498346717050	chr6p	48148917	48339398	190482	*	0.07471949397248800	NPR 2.00	7.428652806715270	5.48546460091518E-14	TRUE	glut_SUBSET_9	Ependymal	0	eomes	0	-0.3044354065187610
glut_SUBSET_22	chr6p:48148917-48339398	2.6316628837338900	4.08892150160092E-04	0.028985507246376800	0.002860207365033970	10.134057971014500	0.01570774509764550	0.028985507246376800	0.007085498346717050	chr6p	48148917	48339398	190482	*	0.07471949397248800	NPR 2.00	7.428652806715270	5.48546460091518E-14	TRUE	glut_SUBSET_9	Glutamatergic	0	eomes	0	-0.3044354065187610
glut_SUBSET_22	chr6p:48148917-48339398	2.6316628837338900	4.08892150160092E-04	0.028985507246376800	0.002860207365033970	10.134057971014500	0.01570774509764550	0.028985507246376800	0.007085498346717050	chr6p	48148917	48339398	190482	*	0.07471949397248800	NPR 2.00	7.428652806715270	5.48546460091518E-14	TRUE	glut_SUBSET_9	NPC	0	eomes	0	-0.3044354065187610
glut_SUBSET_22	chr6p:48279912-48339398	3.9372827523377800	3.50548577277568E-08	0.043478260869565200	0.0010725777618877400	40.53623188405800	7.53209956445059E-06	0.043478260869565200	0.004251299008030230	chr6p	48279912	48339398	59487	*	0.08923934027533570	NPR 2.00	7.669808368319640	8.61267518936294E-15	TRUE	glut_SUBSET_0	Ependymal	0	eomes	0	-0.23926417304166900
glut_SUBSET_22	chr6p:48279912-48339398	3.9372827523377800	3.50548577277568E-08	0.043478260869565200	0.0010725777618877400	40.53623188405800	7.53209956445059E-06	0.043478260869565200	0.004251299008030230	chr6p	48279912	48339398	59487	*	0.08923934027533570	NPR 2.00	7.669808368319640	8.61267518936294E-15	TRUE	glut_SUBSET_0	Glutamatergic	6.91323885240235E-04	eomes	0.026270307639128900	-0.10160716901535900
glut_SUBSET_22	chr6p:48279912-48339398	3.9372827523377800	3.50548577277568E-08	0.043478260869565200	0.0010725777618877400	40.53623188405800	7.53209956445059E-06	0.043478260869565200	0.004251299008030230	chr6p	48279912	48339398	59487	*	0.08923934027533570	NPR 2.00	7.669808368319640	8.61267518936294E-15	TRUE	glut_SUBSET_0	NPC	0	eomes	0	-0.23926417304166900
glut_SUBSET_22	chr6p:48279912-48339398	3.9372827523377800	3.50548577277568E-08	0.043478260869565200	0.0010725777618877400	40.53623188405800	7.53209956445059E-06	0.043478260869565200	0.004251299008030230	chr6p	48279912	48339398	59487	*	0.08923934027533570	NPR 2.00	7.669808368319640	8.61267518936294E-15	TRUE	glut_SUBSET_1	Ependymal	0	eomes	0	-0.23926417304166900
glut_SUBSET_22	chr6p:48279912-48339398	3.9372827523377800	3.50548577277568E-08	0.043478260869565200	0.0010725777618877400	40.53623188405800	7.53209956445059E-06	0.043478260869565200	0.004251299008030230	chr6p	48279912	48339398	59487	*	0.08923934027533570	NPR 2.00	7.669808368319640	8.61267518936294E-15	TRUE	glut_SUBSET_1	Glutamatergic	0	eomes	0	-0.23926417304166900
glut_SUBSET_22	chr6p:48279912-48339398	3.9372827523377800	3.50548577277568E-08	0.043478260869565200	0.0010725777618877400	40.53623188405800	7.53209956445059E-06	0.043478260869565200	0.004251299008030230	chr6p	48279912	48339398	59487	*	0.08923934027533570	NPR 2.00	7.669808368319640	8.61267518936294E-15	TRUE	glut_SUBSET_1	NPC	0	eomes	0	-0.23926417304166900
glut_SUBSET_22	chr6p:48279912-48339398	3.9372827523377800	3.50548577277568E-08	0.043478260869565200	0.0010725777618877400	40.53623188405800	7.53209956445059E-06	0.043478260869565200	0.004251299008030230	chr6p	48279912	48339398	59487	*	0.08923934027533570	NPR 2.00	7.669808368319640	8.61267518936294E-15	TRUE	glut_SUBSET_10	Ependymal	0	eomes	0	-0.23926417304166900
glut_SUBSET_22	chr6p:48279912-48339398	3.9372827523377800	3.50548577277568E-08	0.043478260869565200	0.0010725777618877400	40.53623188405800	7.53209956445059E-06	0.043478260869565200	0.004251299008030230	chr6p	48279912	48339398	59487	*	0.08923934027533570	NPR 2.00	7.669808368319640	8.61267518936294E-15	TRUE	glut_SUBSET_10	Glutamatergic	0.005199306759098790	eomes	0.19757365684575400	0.7960262411215430
glut_SUBSET_22	chr6p:48279912-48339398	3.9372827523377800	3.50548577277568E-08	0.043478260869565200	0.0010725777618877400	40.53623188405800	7.53209956445059E-06	0.043478260869565200	0.004251299008030230	chr6p	48279912	48339398	59487	*	0.08923934027533570	NPR 2.00	7.669808368319640	8.61267518936294E-15	TRUE	glut_SUBSET_10	NPC	0	eomes	0	-0.23926417304166900
glut_SUBSET_22	chr6p:48279912-48339398	3.9372827523377800	3.50548577277568E-08	0.043478260869565200	0.0010725777618877400	40.53623188405800	7.53209956445059E-06	0.043478260869565200	0.004251299008030230	chr6p	48279912	48339398	59487	*	0.08923934027533570	NPR 2.00	7.669808368319640	8.61267518936294E-15	TRUE	glut_SUBSET_11	Ependymal	0	eomes	0	-0.23926417304166900
glut_SUBSET_22	chr6p:48279912-48339398	3.9372827523377800	3.50548577277568E-08	0.043478260869565200	0.0010725777618877400	40.53623188405800	7.53209956445059E-06	0.043478260869565200	0.004251299008030230	chr6p	48279912	48339398	59487	*	0.08923934027533570	NPR 2.00	7.669808368319640	8.61267518936294E-15	TRUE	glut_SUBSET_11	Glutamatergic	0	eomes	0	-0.23926417304166900
glut_SUBSET_22	chr6p:48279912-48339398	3.9372827523377800	3.50548577277568E-08	0.043478260869565200	0.0010725777618877400	40.53623188405800	7.53209956445059E-06	0.043478260869565200	0.004251299008030230	chr6p	48279912	48339398	59487	*	0.08923934027533570	NPR 2.00	7.669808368319640	8.61267518936294E-15	TRUE	glut_SUBSET_11	NPC	0	eomes	0	-0.23926417304166900
glut_SUBSET_22	chr6p:48279912-48339398	3.9372827523377800	3.50548577277568E-08	0.043478260869565200	0.0010725777618877400	40.53623188405800	7.53209956445059E-06	0.043478260869565200	0.004251299008030230	chr6p	48279912	48339398	59487	*	0.08923934027533570	NPR 2.00	7.669808368319640	8.61267518936294E-15	TRUE	glut_SUBSET_2	Ependymal	0	eomes	0	-0.23926417304166900
glut_SUBSET_22	chr6p:48279912-48339398	3.9372827523377800	3.50548577277568E-08	0.043478260869565200	0.0010725777618877400	40.53623188405800	7.53209956445059E-06	0.043478260869565200	0.004251299008030230	chr6p	48279912	48339398	59487	*	0.08923934027533570	NPR 2.00	7.669808368319640	8.61267518936294E-15	TRUE	glut_SUBSET_2	Glutamatergic	0.001128668171557560	eomes	0.04288939051918740	-0.014522800215418500
glut_SUBSET_22	chr6p:48279912-48339398	3.9372827523377800	3.50548577277568E-08	0.043478260869565200	0.0010725777618877400	40.53623188405800	7.53209956445059E-06	0.043478260869565200	0.004251299008030230	chr6p	48279912	48339398	59487	*	0.08923934027533570	NPR 2.00	7.669808368319640	8.61267518936294E-15	TRUE	glut_SUBSET_2	NPC	0	eomes	0	-0.23926417304166900
glut_SUBSET_22	chr6p:48279912-48339398	3.9372827523377800	3.50548577277568E-08	0.043478260869565200	0.0010725777618877400	40.53623188405800	7.53209956445059E-06	0.043478260869565200	0.004251299008030230	chr6p	48279912	48339398	59487	*	0.08923934027533570	NPR 2.00	7.669808368319640	8.61267518936294E-15	TRUE	glut_SUBSET_22	Ependymal	0	eomes	0	-0.23926417304166900
glut_SUBSET_22	chr6p:48279912-48339398	3.9372827523377800	3.50548577277568E-08	0.043478260869565200	0.0010725777618877400	40.53623188405800	7.53209956445059E-06	0.043478260869565200	0.004251299008030230	chr6p	48279912	48339398	59487	*	0.08923934027533570	NPR 2.00	7.669808368319640	8.61267518936294E-15	TRUE	glut_SUBSET_22	Glutamatergic	0.02631578947368420	eomes	1	5.000758361801960
glut_SUBSET_22	chr6p:48279912-48339398	3.9372827523377800	3.50548577277568E-08	0.043478260869565200	0.0010725777618877400	40.53623188405800	7.53209956445059E-06	0.043478260869565200	0.004251299008030230	chr6p	48279912	48339398	59487	*	0.08923934027533570	NPR 2.00	7.669808368319640	8.61267518936294E-15	TRUE	glut_SUBSET_22	NPC	0	eomes	0	-0.23926417304166900
glut_SUBSET_22	chr6p:48279912-48339398	3.9372827523377800	3.50548577277568E-08	0.043478260869565200	0.0010725777618877400	40.53623188405800	7.53209956445059E-06	0.043478260869565200	0.004251299008030230	chr6p	48279912	48339398	59487	*	0.08923934027533570	NPR 2.00	7.669808368319640	8.61267518936294E-15	TRUE	glut_SUBSET_6	Ependymal	0	eomes	0	-0.23926417304166900
glut_SUBSET_22	chr6p:48279912-48339398	3.9372827523377800	3.50548577277568E-08	0.043478260869565200	0.0010725777618877400	40.53623188405800	7.53209956445059E-06	0.043478260869565200	0.004251299008030230	chr6p	48279912	48339398	59487	*	0.08923934027533570	NPR 2.00	7.669808368319640	8.61267518936294E-15	TRUE	glut_SUBSET_6	Glutamatergic	0	eomes	0	-0.23926417304166900
glut_SUBSET_22	chr6p:48279912-48339398	3.9372827523377800	3.50548577277568E-08	0.043478260869565200	0.0010725777618877400	40.53623188405800	7.53209956445059E-06	0.043478260869565200	0.004251299008030230	chr6p	48279912	48339398	59487	*	0.08923934027533570	NPR 2.00	7.669808368319640	8.61267518936294E-15	TRUE	glut_SUBSET_7	Ependymal	0	eomes	0	-0.23926417304166900
glut_SUBSET_22	chr6p:48279912-48339398	3.9372827523377800	3.50548577277568E-08	0.043478260869565200	0.0010725777618877400	40.53623188405800	7.53209956445059E-06	0.043478260869565200	0.004251299008030230	chr6p	48279912	48339398	59487	*	0.08923934027533570	NPR 2.00	7.669808368319640	8.61267518936294E-15	TRUE	glut_SUBSET_7	Glutamatergic	3.09789343246592E-04	eomes	0.011771995043370500	-0.17757865373434000
glut_SUBSET_22	chr6p:48279912-48339398	3.9372827523377800	3.50548577277568E-08	0.043478260869565200	0.0010725777618877400	40.53623188405800	7.53209956445059E-06	0.043478260869565200	0.004251299008030230	chr6p	48279912	48339398	59487	*	0.08923934027533570	NPR 2.00	7.669808368319640	8.61267518936294E-15	TRUE	glut_SUBSET_7	NPC	0	eomes	0	-0.23926417304166900
glut_SUBSET_22	chr6p:48279912-48339398	3.9372827523377800	3.50548577277568E-08	0.043478260869565200	0.0010725777618877400	40.53623188405800	7.53209956445059E-06	0.043478260869565200	0.004251299008030230	chr6p	48279912	48339398	59487	*	0.08923934027533570	NPR 2.00	7.669808368319640	8.61267518936294E-15	TRUE	glut_SUBSET_8	Ependymal	0	eomes	0	-0.23926417304166900
glut_SUBSET_22	chr6p:48279912-48339398	3.9372827523377800	3.50548577277568E-08	0.043478260869565200	0.0010725777618877400	40.53623188405800	7.53209956445059E-06	0.043478260869565200	0.004251299008030230	chr6p	48279912	48339398	59487	*	0.08923934027533570	NPR 2.00	7.669808368319640	8.61267518936294E-15	TRUE	glut_SUBSET_8	Glutamatergic	0	eomes	0	-0.23926417304166900
glut_SUBSET_22	chr6p:48279912-48339398	3.9372827523377800	3.50548577277568E-08	0.043478260869565200	0.0010725777618877400	40.53623188405800	7.53209956445059E-06	0.043478260869565200	0.004251299008030230	chr6p	48279912	48339398	59487	*	0.08923934027533570	NPR 2.00	7.669808368319640	8.61267518936294E-15	TRUE	glut_SUBSET_9	Ependymal	0	eomes	0	-0.23926417304166900
glut_SUBSET_22	chr6p:48279912-48339398	3.9372827523377800	3.50548577277568E-08	0.043478260869565200	0.0010725777618877400	40.53623188405800	7.53209956445059E-06	0.043478260869565200	0.004251299008030230	chr6p	48279912	48339398	59487	*	0.08923934027533570	NPR 2.00	7.669808368319640	8.61267518936294E-15	TRUE	glut_SUBSET_9	Glutamatergic	0	eomes	0	-0.23926417304166900
glut_SUBSET_22	chr6p:48279912-48339398	3.9372827523377800	3.50548577277568E-08	0.043478260869565200	0.0010725777618877400	40.53623188405800	7.53209956445059E-06	0.043478260869565200	0.004251299008030230	chr6p	48279912	48339398	59487	*	0.08923934027533570	NPR 2.00	7.669808368319640	8.61267518936294E-15	TRUE	glut_SUBSET_9	NPC	0	eomes	0	-0.23926417304166900
glut_SUBSET_22	chr6q:214176723-216382412	2.612614853343540	4.25788333662784E-04	0.028985507246376800	0.002681444404719340	10.809661835748800	0.0162256268138887	0.028985507246376800	0.008974964572508270	chr6q	214176723	216382412	2205690	*	0.0891669267754192	PDE5A	7.6858448495966900	7.59953061871704E-15	TRUE	glut_SUBSET_0	Ependymal	0.008403361344537820	eomes	0.323249299719888	0.5195671288069660
glut_SUBSET_22	chr6q:214176723-216382412	2.612614853343540	4.25788333662784E-04	0.028985507246376800	0.002681444404719340	10.809661835748800	0.0162256268138887	0.028985507246376800	0.008974964572508270	chr6q	214176723	216382412	2205690	*	0.0891669267754192	PDE5A	7.6858448495966900	7.59953061871704E-15	TRUE	glut_SUBSET_0	Glutamatergic	3.45661942620118E-04	eomes	0.013296462726120500	-0.695619185121415
glut_SUBSET_22	chr6q:214176723-216382412	2.612614853343540	4.25788333662784E-04	0.028985507246376800	0.002681444404719340	10.809661835748800	0.0162256268138887	0.028985507246376800	0.008974964572508270	chr6q	214176723	216382412	2205690	*	0.0891669267754192	PDE5A	7.6858448495966900	7.59953061871704E-15	TRUE	glut_SUBSET_0	NPC	0	eomes	0	-0.7477486628998850
glut_SUBSET_22	chr6q:214176723-216382412	2.612614853343540	4.25788333662784E-04	0.028985507246376800	0.002681444404719340	10.809661835748800	0.0162256268138887	0.028985507246376800	0.008974964572508270	chr6q	214176723	216382412	2205690	*	0.0891669267754192	PDE5A	7.6858448495966900	7.59953061871704E-15	TRUE	glut_SUBSET_1	Ependymal	0.008403361344537820	eomes	0.323249299719888	0.5195671288069660
glut_SUBSET_22	chr6q:214176723-216382412	2.612614853343540	4.25788333662784E-04	0.028985507246376800	0.002681444404719340	10.809661835748800	0.0162256268138887	0.028985507246376800	0.008974964572508270	chr6q	214176723	216382412	2205690	*	0.0891669267754192	PDE5A	7.6858448495966900	7.59953061871704E-15	TRUE	glut_SUBSET_1	Glutamatergic	0	eomes	0	-0.7477486628998850
glut_SUBSET_22	chr6q:214176723-216382412	2.612614853343540	4.25788333662784E-04	0.028985507246376800	0.002681444404719340	10.809661835748800	0.0162256268138887	0.028985507246376800	0.008974964572508270	chr6q	214176723	216382412	2205690	*	0.0891669267754192	PDE5A	7.6858448495966900	7.59953061871704E-15	TRUE	glut_SUBSET_1	NPC	0	eomes	0	-0.7477486628998850
glut_SUBSET_22	chr6q:214176723-216382412	2.612614853343540	4.25788333662784E-04	0.028985507246376800	0.002681444404719340	10.809661835748800	0.0162256268138887	0.028985507246376800	0.008974964572508270	chr6q	214176723	216382412	2205690	*	0.0891669267754192	PDE5A	7.6858448495966900	7.59953061871704E-15	TRUE	glut_SUBSET_10	Ependymal	0.008403361344537820	eomes	0.323249299719888	0.5195671288069660
glut_SUBSET_22	chr6q:214176723-216382412	2.612614853343540	4.25788333662784E-04	0.028985507246376800	0.002681444404719340	10.809661835748800	0.0162256268138887	0.028985507246376800	0.008974964572508270	chr6q	214176723	216382412	2205690	*	0.0891669267754192	PDE5A	7.6858448495966900	7.59953061871704E-15	TRUE	glut_SUBSET_10	Glutamatergic	0.025996533795493900	eomes	1	3.1728036563318800
glut_SUBSET_22	chr6q:214176723-216382412	2.612614853343540	4.25788333662784E-04	0.028985507246376800	0.002681444404719340	10.809661835748800	0.0162256268138887	0.028985507246376800	0.008974964572508270	chr6q	214176723	216382412	2205690	*	0.0891669267754192	PDE5A	7.6858448495966900	7.59953061871704E-15	TRUE	glut_SUBSET_10	NPC	0	eomes	0	-0.7477486628998850
glut_SUBSET_22	chr6q:214176723-216382412	2.612614853343540	4.25788333662784E-04	0.028985507246376800	0.002681444404719340	10.809661835748800	0.0162256268138887	0.028985507246376800	0.008974964572508270	chr6q	214176723	216382412	2205690	*	0.0891669267754192	PDE5A	7.6858448495966900	7.59953061871704E-15	TRUE	glut_SUBSET_11	Ependymal	0.008403361344537820	eomes	0.323249299719888	0.5195671288069660
glut_SUBSET_22	chr6q:214176723-216382412	2.612614853343540	4.25788333662784E-04	0.028985507246376800	0.002681444404719340	10.809661835748800	0.0162256268138887	0.028985507246376800	0.008974964572508270	chr6q	214176723	216382412	2205690	*	0.0891669267754192	PDE5A	7.6858448495966900	7.59953061871704E-15	TRUE	glut_SUBSET_11	Glutamatergic	0	eomes	0	-0.7477486628998850
glut_SUBSET_22	chr6q:214176723-216382412	2.612614853343540	4.25788333662784E-04	0.028985507246376800	0.002681444404719340	10.809661835748800	0.0162256268138887	0.028985507246376800	0.008974964572508270	chr6q	214176723	216382412	2205690	*	0.0891669267754192	PDE5A	7.6858448495966900	7.59953061871704E-15	TRUE	glut_SUBSET_11	NPC	0	eomes	0	-0.7477486628998850
glut_SUBSET_22	chr6q:214176723-216382412	2.612614853343540	4.25788333662784E-04	0.028985507246376800	0.002681444404719340	10.809661835748800	0.0162256268138887	0.028985507246376800	0.008974964572508270	chr6q	214176723	216382412	2205690	*	0.0891669267754192	PDE5A	7.6858448495966900	7.59953061871704E-15	TRUE	glut_SUBSET_2	Ependymal	0.008403361344537820	eomes	0.323249299719888	0.5195671288069660
glut_SUBSET_22	chr6q:214176723-216382412	2.612614853343540	4.25788333662784E-04	0.028985507246376800	0.002681444404719340	10.809661835748800	0.0162256268138887	0.028985507246376800	0.008974964572508270	chr6q	214176723	216382412	2205690	*	0.0891669267754192	PDE5A	7.6858448495966900	7.59953061871704E-15	TRUE	glut_SUBSET_2	Glutamatergic	0.003386004514672690	eomes	0.13024830699774300	-0.23710336082387400
glut_SUBSET_22	chr6q:214176723-216382412	2.612614853343540	4.25788333662784E-04	0.028985507246376800	0.002681444404719340	10.809661835748800	0.0162256268138887	0.028985507246376800	0.008974964572508270	chr6q	214176723	216382412	2205690	*	0.0891669267754192	PDE5A	7.6858448495966900	7.59953061871704E-15	TRUE	glut_SUBSET_2	NPC	0	eomes	0	-0.7477486628998850
glut_SUBSET_22	chr6q:214176723-216382412	2.612614853343540	4.25788333662784E-04	0.028985507246376800	0.002681444404719340	10.809661835748800	0.0162256268138887	0.028985507246376800	0.008974964572508270	chr6q	214176723	216382412	2205690	*	0.0891669267754192	PDE5A	7.6858448495966900	7.59953061871704E-15	TRUE	glut_SUBSET_22	Ependymal	0.008403361344537820	eomes	0.323249299719888	0.5195671288069660
glut_SUBSET_22	chr6q:214176723-216382412	2.612614853343540	4.25788333662784E-04	0.028985507246376800	0.002681444404719340	10.809661835748800	0.0162256268138887	0.028985507246376800	0.008974964572508270	chr6q	214176723	216382412	2205690	*	0.0891669267754192	PDE5A	7.6858448495966900	7.59953061871704E-15	TRUE	glut_SUBSET_22	Glutamatergic	0.022556390977443600	eomes	0.8676691729323310	2.653993725365870
glut_SUBSET_22	chr6q:214176723-216382412	2.612614853343540	4.25788333662784E-04	0.028985507246376800	0.002681444404719340	10.809661835748800	0.0162256268138887	0.028985507246376800	0.008974964572508270	chr6q	214176723	216382412	2205690	*	0.0891669267754192	PDE5A	7.6858448495966900	7.59953061871704E-15	TRUE	glut_SUBSET_22	NPC	0	eomes	0	-0.7477486628998850
glut_SUBSET_22	chr6q:214176723-216382412	2.612614853343540	4.25788333662784E-04	0.028985507246376800	0.002681444404719340	10.809661835748800	0.0162256268138887	0.028985507246376800	0.008974964572508270	chr6q	214176723	216382412	2205690	*	0.0891669267754192	PDE5A	7.6858448495966900	7.59953061871704E-15	TRUE	glut_SUBSET_6	Ependymal	0.007853403141361260	eomes	0.3020942408376960	0.4366276136429050
glut_SUBSET_22	chr6q:214176723-216382412	2.612614853343540	4.25788333662784E-04	0.028985507246376800	0.002681444404719340	10.809661835748800	0.0162256268138887	0.028985507246376800	0.008974964572508270	chr6q	214176723	216382412	2205690	*	0.0891669267754192	PDE5A	7.6858448495966900	7.59953061871704E-15	TRUE	glut_SUBSET_6	Glutamatergic	0.0010449320794148400	eomes	0.04019505398815740	-0.5901618507649690
glut_SUBSET_22	chr6q:214176723-216382412	2.612614853343540	4.25788333662784E-04	0.028985507246376800	0.002681444404719340	10.809661835748800	0.0162256268138887	0.028985507246376800	0.008974964572508270	chr6q	214176723	216382412	2205690	*	0.0891669267754192	PDE5A	7.6858448495966900	7.59953061871704E-15	TRUE	glut_SUBSET_7	Ependymal	0.008403361344537820	eomes	0.323249299719888	0.5195671288069660
glut_SUBSET_22	chr6q:214176723-216382412	2.612614853343540	4.25788333662784E-04	0.028985507246376800	0.002681444404719340	10.809661835748800	0.0162256268138887	0.028985507246376800	0.008974964572508270	chr6q	214176723	216382412	2205690	*	0.0891669267754192	PDE5A	7.6858448495966900	7.59953061871704E-15	TRUE	glut_SUBSET_7	Glutamatergic	3.09789343246592E-04	eomes	0.011916563403552300	-0.7010291526108160
glut_SUBSET_22	chr6q:214176723-216382412	2.612614853343540	4.25788333662784E-04	0.028985507246376800	0.002681444404719340	10.809661835748800	0.0162256268138887	0.028985507246376800	0.008974964572508270	chr6q	214176723	216382412	2205690	*	0.0891669267754192	PDE5A	7.6858448495966900	7.59953061871704E-15	TRUE	glut_SUBSET_7	NPC	0	eomes	0	-0.7477486628998850
glut_SUBSET_22	chr6q:214176723-216382412	2.612614853343540	4.25788333662784E-04	0.028985507246376800	0.002681444404719340	10.809661835748800	0.0162256268138887	0.028985507246376800	0.008974964572508270	chr6q	214176723	216382412	2205690	*	0.0891669267754192	PDE5A	7.6858448495966900	7.59953061871704E-15	TRUE	glut_SUBSET_8	Ependymal	0.008174386920980930	eomes	0.31444141689373300	0.4850353633653620
glut_SUBSET_22	chr6q:214176723-216382412	2.612614853343540	4.25788333662784E-04	0.028985507246376800	0.002681444404719340	10.809661835748800	0.0162256268138887	0.028985507246376800	0.008974964572508270	chr6q	214176723	216382412	2205690	*	0.0891669267754192	PDE5A	7.6858448495966900	7.59953061871704E-15	TRUE	glut_SUBSET_8	Glutamatergic	0	eomes	0	-0.7477486628998850
glut_SUBSET_22	chr6q:214176723-216382412	2.612614853343540	4.25788333662784E-04	0.028985507246376800	0.002681444404719340	10.809661835748800	0.0162256268138887	0.028985507246376800	0.008974964572508270	chr6q	214176723	216382412	2205690	*	0.0891669267754192	PDE5A	7.6858448495966900	7.59953061871704E-15	TRUE	glut_SUBSET_9	Ependymal	0.008620689655172410	eomes	0.33160919540229900	0.5523425372131770
glut_SUBSET_22	chr6q:214176723-216382412	2.612614853343540	4.25788333662784E-04	0.028985507246376800	0.002681444404719340	10.809661835748800	0.0162256268138887	0.028985507246376800	0.008974964572508270	chr6q	214176723	216382412	2205690	*	0.0891669267754192	PDE5A	7.6858448495966900	7.59953061871704E-15	TRUE	glut_SUBSET_9	Glutamatergic	0.001718213058419240	eomes	0.06609392898052690	-0.488623956348141
glut_SUBSET_22	chr6q:214176723-216382412	2.612614853343540	4.25788333662784E-04	0.028985507246376800	0.002681444404719340	10.809661835748800	0.0162256268138887	0.028985507246376800	0.008974964572508270	chr6q	214176723	216382412	2205690	*	0.0891669267754192	PDE5A	7.6858448495966900	7.59953061871704E-15	TRUE	glut_SUBSET_9	NPC	0	eomes	0	-0.7477486628998850
glut_SUBSET_22	chr6q:576819461-578663935	2.1917866233954100	4.12857079797959E-05	0.050724637681159400	0.007329281372899540	6.920820077766000	0.002505776954687990	0.06451612903225810	0.011809163911195100	chr6q	576819461	578663935	1844475	*	0.061595779230213800	NDST4	3.848892583999510	5.93265098497353E-05	TRUE	glut_SUBSET_0	Ependymal	0.008403361344537820	eomes	0.27310924369747900	-0.0017882646787452300
glut_SUBSET_22	chr6q:576819461-578663935	2.1917866233954100	4.12857079797959E-05	0.050724637681159400	0.007329281372899540	6.920820077766000	0.002505776954687990	0.06451612903225810	0.011809163911195100	chr6q	576819461	578663935	1844475	*	0.061595779230213800	NDST4	3.848892583999510	5.93265098497353E-05	TRUE	glut_SUBSET_0	Glutamatergic	0.0031109574835810600	eomes	0.10110611821638400	-0.6678391061218980
glut_SUBSET_22	chr6q:576819461-578663935	2.1917866233954100	4.12857079797959E-05	0.050724637681159400	0.007329281372899540	6.920820077766000	0.002505776954687990	0.06451612903225810	0.011809163911195100	chr6q	576819461	578663935	1844475	*	0.061595779230213800	NDST4	3.848892583999510	5.93265098497353E-05	TRUE	glut_SUBSET_0	NPC	0	eomes	0	-1.0593541726343100
glut_SUBSET_22	chr6q:576819461-578663935	2.1917866233954100	4.12857079797959E-05	0.050724637681159400	0.007329281372899540	6.920820077766000	0.002505776954687990	0.06451612903225810	0.011809163911195100	chr6q	576819461	578663935	1844475	*	0.061595779230213800	NDST4	3.848892583999510	5.93265098497353E-05	TRUE	glut_SUBSET_1	Ependymal	0.008403361344537820	eomes	0.27310924369747900	-0.0017882646787452300
glut_SUBSET_22	chr6q:576819461-578663935	2.1917866233954100	4.12857079797959E-05	0.050724637681159400	0.007329281372899540	6.920820077766000	0.002505776954687990	0.06451612903225810	0.011809163911195100	chr6q	576819461	578663935	1844475	*	0.061595779230213800	NDST4	3.848892583999510	5.93265098497353E-05	TRUE	glut_SUBSET_1	Glutamatergic	0.018018018018018000	eomes	0.5855855855855860	1.2082195759551000
glut_SUBSET_22	chr6q:576819461-578663935	2.1917866233954100	4.12857079797959E-05	0.050724637681159400	0.007329281372899540	6.920820077766000	0.002505776954687990	0.06451612903225810	0.011809163911195100	chr6q	576819461	578663935	1844475	*	0.061595779230213800	NDST4	3.848892583999510	5.93265098497353E-05	TRUE	glut_SUBSET_1	NPC	0	eomes	0	-1.0593541726343100
glut_SUBSET_22	chr6q:576819461-578663935	2.1917866233954100	4.12857079797959E-05	0.050724637681159400	0.007329281372899540	6.920820077766000	0.002505776954687990	0.06451612903225810	0.011809163911195100	chr6q	576819461	578663935	1844475	*	0.061595779230213800	NDST4	3.848892583999510	5.93265098497353E-05	TRUE	glut_SUBSET_10	Ependymal	0.008403361344537820	eomes	0.27310924369747900	-0.0017882646787452300
glut_SUBSET_22	chr6q:576819461-578663935	2.1917866233954100	4.12857079797959E-05	0.050724637681159400	0.007329281372899540	6.920820077766000	0.002505776954687990	0.06451612903225810	0.011809163911195100	chr6q	576819461	578663935	1844475	*	0.061595779230213800	NDST4	3.848892583999510	5.93265098497353E-05	TRUE	glut_SUBSET_10	Glutamatergic	0.006932409012131720	eomes	0.22530329289428100	-0.18690812031741500
glut_SUBSET_22	chr6q:576819461-578663935	2.1917866233954100	4.12857079797959E-05	0.050724637681159400	0.007329281372899540	6.920820077766000	0.002505776954687990	0.06451612903225810	0.011809163911195100	chr6q	576819461	578663935	1844475	*	0.061595779230213800	NDST4	3.848892583999510	5.93265098497353E-05	TRUE	glut_SUBSET_10	NPC	0	eomes	0	-1.0593541726343100
glut_SUBSET_22	chr6q:576819461-578663935	2.1917866233954100	4.12857079797959E-05	0.050724637681159400	0.007329281372899540	6.920820077766000	0.002505776954687990	0.06451612903225810	0.011809163911195100	chr6q	576819461	578663935	1844475	*	0.061595779230213800	NDST4	3.848892583999510	5.93265098497353E-05	TRUE	glut_SUBSET_11	Ependymal	0.008403361344537820	eomes	0.27310924369747900	-0.0017882646787452300
glut_SUBSET_22	chr6q:576819461-578663935	2.1917866233954100	4.12857079797959E-05	0.050724637681159400	0.007329281372899540	6.920820077766000	0.002505776954687990	0.06451612903225810	0.011809163911195100	chr6q	576819461	578663935	1844475	*	0.061595779230213800	NDST4	3.848892583999510	5.93265098497353E-05	TRUE	glut_SUBSET_11	Glutamatergic	0.010526315789473700	eomes	0.3421052631578950	0.26538628048897700
glut_SUBSET_22	chr6q:576819461-578663935	2.1917866233954100	4.12857079797959E-05	0.050724637681159400	0.007329281372899540	6.920820077766000	0.002505776954687990	0.06451612903225810	0.011809163911195100	chr6q	576819461	578663935	1844475	*	0.061595779230213800	NDST4	3.848892583999510	5.93265098497353E-05	TRUE	glut_SUBSET_11	NPC	0	eomes	0	-1.0593541726343100
glut_SUBSET_22	chr6q:576819461-578663935	2.1917866233954100	4.12857079797959E-05	0.050724637681159400	0.007329281372899540	6.920820077766000	0.002505776954687990	0.06451612903225810	0.011809163911195100	chr6q	576819461	578663935	1844475	*	0.061595779230213800	NDST4	3.848892583999510	5.93265098497353E-05	TRUE	glut_SUBSET_2	Ependymal	0.008403361344537820	eomes	0.27310924369747900	-0.0017882646787452300
glut_SUBSET_22	chr6q:576819461-578663935	2.1917866233954100	4.12857079797959E-05	0.050724637681159400	0.007329281372899540	6.920820077766000	0.002505776954687990	0.06451612903225810	0.011809163911195100	chr6q	576819461	578663935	1844475	*	0.061595779230213800	NDST4	3.848892583999510	5.93265098497353E-05	TRUE	glut_SUBSET_2	Glutamatergic	0.007900677200902940	eomes	0.2567720090293450	-0.0650512365993377
glut_SUBSET_22	chr6q:576819461-578663935	2.1917866233954100	4.12857079797959E-05	0.050724637681159400	0.007329281372899540	6.920820077766000	0.002505776954687990	0.06451612903225810	0.011809163911195100	chr6q	576819461	578663935	1844475	*	0.061595779230213800	NDST4	3.848892583999510	5.93265098497353E-05	TRUE	glut_SUBSET_2	NPC	0.025	eomes	0.8125	2.0869044035335000
glut_SUBSET_22	chr6q:576819461-578663935	2.1917866233954100	4.12857079797959E-05	0.050724637681159400	0.007329281372899540	6.920820077766000	0.002505776954687990	0.06451612903225810	0.011809163911195100	chr6q	576819461	578663935	1844475	*	0.061595779230213800	NDST4	3.848892583999510	5.93265098497353E-05	TRUE	glut_SUBSET_22	Ependymal	0.008403361344537820	eomes	0.27310924369747900	-0.0017882646787452300
glut_SUBSET_22	chr6q:576819461-578663935	2.1917866233954100	4.12857079797959E-05	0.050724637681159400	0.007329281372899540	6.920820077766000	0.002505776954687990	0.06451612903225810	0.011809163911195100	chr6q	576819461	578663935	1844475	*	0.061595779230213800	NDST4	3.848892583999510	5.93265098497353E-05	TRUE	glut_SUBSET_22	Glutamatergic	0.02631578947368420	eomes	0.8552631578947370	2.252496960173910
glut_SUBSET_22	chr6q:576819461-578663935	2.1917866233954100	4.12857079797959E-05	0.050724637681159400	0.007329281372899540	6.920820077766000	0.002505776954687990	0.06451612903225810	0.011809163911195100	chr6q	576819461	578663935	1844475	*	0.061595779230213800	NDST4	3.848892583999510	5.93265098497353E-05	TRUE	glut_SUBSET_22	NPC	0	eomes	0	-1.0593541726343100
glut_SUBSET_22	chr6q:576819461-578663935	2.1917866233954100	4.12857079797959E-05	0.050724637681159400	0.007329281372899540	6.920820077766000	0.002505776954687990	0.06451612903225810	0.011809163911195100	chr6q	576819461	578663935	1844475	*	0.061595779230213800	NDST4	3.848892583999510	5.93265098497353E-05	TRUE	glut_SUBSET_6	Ependymal	0.007853403141361260	eomes	0.2552356020942410	-0.07100069320986870
glut_SUBSET_22	chr6q:576819461-578663935	2.1917866233954100	4.12857079797959E-05	0.050724637681159400	0.007329281372899540	6.920820077766000	0.002505776954687990	0.06451612903225810	0.011809163911195100	chr6q	576819461	578663935	1844475	*	0.061595779230213800	NDST4	3.848892583999510	5.93265098497353E-05	TRUE	glut_SUBSET_6	Glutamatergic	0.006269592476489030	eomes	0.2037617554858930	-0.2703238087050800
glut_SUBSET_22	chr6q:576819461-578663935	2.1917866233954100	4.12857079797959E-05	0.050724637681159400	0.007329281372899540	6.920820077766000	0.002505776954687990	0.06451612903225810	0.011809163911195100	chr6q	576819461	578663935	1844475	*	0.061595779230213800	NDST4	3.848892583999510	5.93265098497353E-05	TRUE	glut_SUBSET_7	Ependymal	0.008403361344537820	eomes	0.27310924369747900	-0.0017882646787452300
glut_SUBSET_22	chr6q:576819461-578663935	2.1917866233954100	4.12857079797959E-05	0.050724637681159400	0.007329281372899540	6.920820077766000	0.002505776954687990	0.06451612903225810	0.011809163911195100	chr6q	576819461	578663935	1844475	*	0.061595779230213800	NDST4	3.848892583999510	5.93265098497353E-05	TRUE	glut_SUBSET_7	Glutamatergic	0.0027881040892193300	eomes	0.09061338289962820	-0.708470316556117
glut_SUBSET_22	chr6q:576819461-578663935	2.1917866233954100	4.12857079797959E-05	0.050724637681159400	0.007329281372899540	6.920820077766000	0.002505776954687990	0.06451612903225810	0.011809163911195100	chr6q	576819461	578663935	1844475	*	0.061595779230213800	NDST4	3.848892583999510	5.93265098497353E-05	TRUE	glut_SUBSET_7	NPC	0	eomes	0	-1.0593541726343100
glut_SUBSET_22	chr6q:576819461-578663935	2.1917866233954100	4.12857079797959E-05	0.050724637681159400	0.007329281372899540	6.920820077766000	0.002505776954687990	0.06451612903225810	0.011809163911195100	chr6q	576819461	578663935	1844475	*	0.061595779230213800	NDST4	3.848892583999510	5.93265098497353E-05	TRUE	glut_SUBSET_8	Ependymal	0.008174386920980930	eomes	0.2656675749318800	-0.03060477443230290
glut_SUBSET_22	chr6q:576819461-578663935	2.1917866233954100	4.12857079797959E-05	0.050724637681159400	0.007329281372899540	6.920820077766000	0.002505776954687990	0.06451612903225810	0.011809163911195100	chr6q	576819461	578663935	1844475	*	0.061595779230213800	NDST4	3.848892583999510	5.93265098497353E-05	TRUE	glut_SUBSET_8	Glutamatergic	0.0042796005706134100	eomes	0.1390870185449360	-0.5207649727197080
glut_SUBSET_22	chr6q:576819461-578663935	2.1917866233954100	4.12857079797959E-05	0.050724637681159400	0.007329281372899540	6.920820077766000	0.002505776954687990	0.06451612903225810	0.011809163911195100	chr6q	576819461	578663935	1844475	*	0.061595779230213800	NDST4	3.848892583999510	5.93265098497353E-05	TRUE	glut_SUBSET_9	Ependymal	0.008620689655172410	eomes	0.2801724137931030	0.025562577768381500
glut_SUBSET_22	chr6q:576819461-578663935	2.1917866233954100	4.12857079797959E-05	0.050724637681159400	0.007329281372899540	6.920820077766000	0.002505776954687990	0.06451612903225810	0.011809163911195100	chr6q	576819461	578663935	1844475	*	0.061595779230213800	NDST4	3.848892583999510	5.93265098497353E-05	TRUE	glut_SUBSET_9	Glutamatergic	0.010309278350515500	eomes	0.33505154639175300	0.23807204434210500
glut_SUBSET_22	chr6q:576819461-578663935	2.1917866233954100	4.12857079797959E-05	0.050724637681159400	0.007329281372899540	6.920820077766000	0.002505776954687990	0.06451612903225810	0.011809163911195100	chr6q	576819461	578663935	1844475	*	0.061595779230213800	NDST4	3.848892583999510	5.93265098497353E-05	TRUE	glut_SUBSET_9	NPC	0.03076923076923080	eomes	1	2.812964074956840
glut_SUBSET_22	chr6q:1313349816-1313714657	2.4136877930147200	1.08580001667902E-05	0.050724637681159400	0.005362888809438680	9.458454106280190	8.62784951136757E-04	0.050724637681159400	0.011336797354747300	chr6q	1313349816	1313714657	364842	*	0.05601958476501640	STK32B	5.018536261848260	2.60333332120022E-07	TRUE	glut_SUBSET_0	Ependymal	0	eomes	0	-0.5985177657926590
glut_SUBSET_22	chr6q:1313349816-1313714657	2.4136877930147200	1.08580001667902E-05	0.050724637681159400	0.005362888809438680	9.458454106280190	8.62784951136757E-04	0.050724637681159400	0.011336797354747300	chr6q	1313349816	1313714657	364842	*	0.05601958476501640	STK32B	5.018536261848260	2.60333332120022E-07	TRUE	glut_SUBSET_0	Glutamatergic	3.45661942620118E-04	eomes	0.013135153819564500	-0.5461749409060800
glut_SUBSET_22	chr6q:1313349816-1313714657	2.4136877930147200	1.08580001667902E-05	0.050724637681159400	0.005362888809438680	9.458454106280190	8.62784951136757E-04	0.050724637681159400	0.011336797354747300	chr6q	1313349816	1313714657	364842	*	0.05601958476501640	STK32B	5.018536261848260	2.60333332120022E-07	TRUE	glut_SUBSET_0	NPC	0.0078125	eomes	0.296875	0.5845118623079110
glut_SUBSET_22	chr6q:1313349816-1313714657	2.4136877930147200	1.08580001667902E-05	0.050724637681159400	0.005362888809438680	9.458454106280190	8.62784951136757E-04	0.050724637681159400	0.011336797354747300	chr6q	1313349816	1313714657	364842	*	0.05601958476501640	STK32B	5.018536261848260	2.60333332120022E-07	TRUE	glut_SUBSET_1	Ependymal	0	eomes	0	-0.5985177657926590
glut_SUBSET_22	chr6q:1313349816-1313714657	2.4136877930147200	1.08580001667902E-05	0.050724637681159400	0.005362888809438680	9.458454106280190	8.62784951136757E-04	0.050724637681159400	0.011336797354747300	chr6q	1313349816	1313714657	364842	*	0.05601958476501640	STK32B	5.018536261848260	2.60333332120022E-07	TRUE	glut_SUBSET_1	Glutamatergic	0.005005005005005010	eomes	0.1901901901901900	0.15937909305054900
glut_SUBSET_22	chr6q:1313349816-1313714657	2.4136877930147200	1.08580001667902E-05	0.050724637681159400	0.005362888809438680	9.458454106280190	8.62784951136757E-04	0.050724637681159400	0.011336797354747300	chr6q	1313349816	1313714657	364842	*	0.05601958476501640	STK32B	5.018536261848260	2.60333332120022E-07	TRUE	glut_SUBSET_1	NPC	0	eomes	0	-0.5985177657926590
glut_SUBSET_22	chr6q:1313349816-1313714657	2.4136877930147200	1.08580001667902E-05	0.050724637681159400	0.005362888809438680	9.458454106280190	8.62784951136757E-04	0.050724637681159400	0.011336797354747300	chr6q	1313349816	1313714657	364842	*	0.05601958476501640	STK32B	5.018536261848260	2.60333332120022E-07	TRUE	glut_SUBSET_10	Ependymal	0	eomes	0	-0.5985177657926590
glut_SUBSET_22	chr6q:1313349816-1313714657	2.4136877930147200	1.08580001667902E-05	0.050724637681159400	0.005362888809438680	9.458454106280190	8.62784951136757E-04	0.050724637681159400	0.011336797354747300	chr6q	1313349816	1313714657	364842	*	0.05601958476501640	STK32B	5.018536261848260	2.60333332120022E-07	TRUE	glut_SUBSET_10	Glutamatergic	0.02079722703639520	eomes	0.7902946273830160	2.55076041230522
glut_SUBSET_22	chr6q:1313349816-1313714657	2.4136877930147200	1.08580001667902E-05	0.050724637681159400	0.005362888809438680	9.458454106280190	8.62784951136757E-04	0.050724637681159400	0.011336797354747300	chr6q	1313349816	1313714657	364842	*	0.05601958476501640	STK32B	5.018536261848260	2.60333332120022E-07	TRUE	glut_SUBSET_10	NPC	0	eomes	0	-0.5985177657926590
glut_SUBSET_22	chr6q:1313349816-1313714657	2.4136877930147200	1.08580001667902E-05	0.050724637681159400	0.005362888809438680	9.458454106280190	8.62784951136757E-04	0.050724637681159400	0.011336797354747300	chr6q	1313349816	1313714657	364842	*	0.05601958476501640	STK32B	5.018536261848260	2.60333332120022E-07	TRUE	glut_SUBSET_11	Ependymal	0	eomes	0	-0.5985177657926590
glut_SUBSET_22	chr6q:1313349816-1313714657	2.4136877930147200	1.08580001667902E-05	0.050724637681159400	0.005362888809438680	9.458454106280190	8.62784951136757E-04	0.050724637681159400	0.011336797354747300	chr6q	1313349816	1313714657	364842	*	0.05601958476501640	STK32B	5.018536261848260	2.60333332120022E-07	TRUE	glut_SUBSET_11	Glutamatergic	0	eomes	0	-0.5985177657926590
glut_SUBSET_22	chr6q:1313349816-1313714657	2.4136877930147200	1.08580001667902E-05	0.050724637681159400	0.005362888809438680	9.458454106280190	8.62784951136757E-04	0.050724637681159400	0.011336797354747300	chr6q	1313349816	1313714657	364842	*	0.05601958476501640	STK32B	5.018536261848260	2.60333332120022E-07	TRUE	glut_SUBSET_11	NPC	0	eomes	0	-0.5985177657926590
glut_SUBSET_22	chr6q:1313349816-1313714657	2.4136877930147200	1.08580001667902E-05	0.050724637681159400	0.005362888809438680	9.458454106280190	8.62784951136757E-04	0.050724637681159400	0.011336797354747300	chr6q	1313349816	1313714657	364842	*	0.05601958476501640	STK32B	5.018536261848260	2.60333332120022E-07	TRUE	glut_SUBSET_2	Ependymal	0	eomes	0	-0.5985177657926590
glut_SUBSET_22	chr6q:1313349816-1313714657	2.4136877930147200	1.08580001667902E-05	0.050724637681159400	0.005362888809438680	9.458454106280190	8.62784951136757E-04	0.050724637681159400	0.011336797354747300	chr6q	1313349816	1313714657	364842	*	0.05601958476501640	STK32B	5.018536261848260	2.60333332120022E-07	TRUE	glut_SUBSET_2	Glutamatergic	0.002257336343115120	eomes	0.08577878103837470	-0.25669430665750600
glut_SUBSET_22	chr6q:1313349816-1313714657	2.4136877930147200	1.08580001667902E-05	0.050724637681159400	0.005362888809438680	9.458454106280190	8.62784951136757E-04	0.050724637681159400	0.011336797354747300	chr6q	1313349816	1313714657	364842	*	0.05601958476501640	STK32B	5.018536261848260	2.60333332120022E-07	TRUE	glut_SUBSET_2	NPC	0.0125	eomes	0.47500000000000000	1.2943296391682500
glut_SUBSET_22	chr6q:1313349816-1313714657	2.4136877930147200	1.08580001667902E-05	0.050724637681159400	0.005362888809438680	9.458454106280190	8.62784951136757E-04	0.050724637681159400	0.011336797354747300	chr6q	1313349816	1313714657	364842	*	0.05601958476501640	STK32B	5.018536261848260	2.60333332120022E-07	TRUE	glut_SUBSET_22	Ependymal	0	eomes	0	-0.5985177657926590
glut_SUBSET_22	chr6q:1313349816-1313714657	2.4136877930147200	1.08580001667902E-05	0.050724637681159400	0.005362888809438680	9.458454106280190	8.62784951136757E-04	0.050724637681159400	0.011336797354747300	chr6q	1313349816	1313714657	364842	*	0.05601958476501640	STK32B	5.018536261848260	2.60333332120022E-07	TRUE	glut_SUBSET_22	Glutamatergic	0.02631578947368420	eomes	1	3.3864241393882100
glut_SUBSET_22	chr6q:1313349816-1313714657	2.4136877930147200	1.08580001667902E-05	0.050724637681159400	0.005362888809438680	9.458454106280190	8.62784951136757E-04	0.050724637681159400	0.011336797354747300	chr6q	1313349816	1313714657	364842	*	0.05601958476501640	STK32B	5.018536261848260	2.60333332120022E-07	TRUE	glut_SUBSET_22	NPC	0	eomes	0	-0.5985177657926590
glut_SUBSET_22	chr6q:1313349816-1313714657	2.4136877930147200	1.08580001667902E-05	0.050724637681159400	0.005362888809438680	9.458454106280190	8.62784951136757E-04	0.050724637681159400	0.011336797354747300	chr6q	1313349816	1313714657	364842	*	0.05601958476501640	STK32B	5.018536261848260	2.60333332120022E-07	TRUE	glut_SUBSET_6	Ependymal	0.002617801047120420	eomes	0.09947643979057590	-0.20210993229299200
glut_SUBSET_22	chr6q:1313349816-1313714657	2.4136877930147200	1.08580001667902E-05	0.050724637681159400	0.005362888809438680	9.458454106280190	8.62784951136757E-04	0.050724637681159400	0.011336797354747300	chr6q	1313349816	1313714657	364842	*	0.05601958476501640	STK32B	5.018536261848260	2.60333332120022E-07	TRUE	glut_SUBSET_6	Glutamatergic	0.00522466039707419	eomes	0.19853709508881900	0.19264102415965500
glut_SUBSET_22	chr6q:1313349816-1313714657	2.4136877930147200	1.08580001667902E-05	0.050724637681159400	0.005362888809438680	9.458454106280190	8.62784951136757E-04	0.050724637681159400	0.011336797354747300	chr6q	1313349816	1313714657	364842	*	0.05601958476501640	STK32B	5.018536261848260	2.60333332120022E-07	TRUE	glut_SUBSET_7	Ependymal	0	eomes	0	-0.5985177657926590
glut_SUBSET_22	chr6q:1313349816-1313714657	2.4136877930147200	1.08580001667902E-05	0.050724637681159400	0.005362888809438680	9.458454106280190	8.62784951136757E-04	0.050724637681159400	0.011336797354747300	chr6q	1313349816	1313714657	364842	*	0.05601958476501640	STK32B	5.018536261848260	2.60333332120022E-07	TRUE	glut_SUBSET_7	Glutamatergic	6.19578686493185E-04	eomes	0.023543990086741000	-0.5046963330808420
glut_SUBSET_22	chr6q:1313349816-1313714657	2.4136877930147200	1.08580001667902E-05	0.050724637681159400	0.005362888809438680	9.458454106280190	8.62784951136757E-04	0.050724637681159400	0.011336797354747300	chr6q	1313349816	1313714657	364842	*	0.05601958476501640	STK32B	5.018536261848260	2.60333332120022E-07	TRUE	glut_SUBSET_7	NPC	0.0072992700729927000	eomes	0.2773722627737230	0.5067945874691880
glut_SUBSET_22	chr6q:1313349816-1313714657	2.4136877930147200	1.08580001667902E-05	0.050724637681159400	0.005362888809438680	9.458454106280190	8.62784951136757E-04	0.050724637681159400	0.011336797354747300	chr6q	1313349816	1313714657	364842	*	0.05601958476501640	STK32B	5.018536261848260	2.60333332120022E-07	TRUE	glut_SUBSET_8	Ependymal	0.0027247956403269800	eomes	0.10354223433242500	-0.18590797724532100
glut_SUBSET_22	chr6q:1313349816-1313714657	2.4136877930147200	1.08580001667902E-05	0.050724637681159400	0.005362888809438680	9.458454106280190	8.62784951136757E-04	0.050724637681159400	0.011336797354747300	chr6q	1313349816	1313714657	364842	*	0.05601958476501640	STK32B	5.018536261848260	2.60333332120022E-07	TRUE	glut_SUBSET_8	Glutamatergic	0.008559201141226820	eomes	0.32524964336661900	0.6975831677041140
glut_SUBSET_22	chr6q:1313349816-1313714657	2.4136877930147200	1.08580001667902E-05	0.050724637681159400	0.005362888809438680	9.458454106280190	8.62784951136757E-04	0.050724637681159400	0.011336797354747300	chr6q	1313349816	1313714657	364842	*	0.05601958476501640	STK32B	5.018536261848260	2.60333332120022E-07	TRUE	glut_SUBSET_9	Ependymal	0	eomes	0	-0.5985177657926590
glut_SUBSET_22	chr6q:1313349816-1313714657	2.4136877930147200	1.08580001667902E-05	0.050724637681159400	0.005362888809438680	9.458454106280190	8.62784951136757E-04	0.050724637681159400	0.011336797354747300	chr6q	1313349816	1313714657	364842	*	0.05601958476501640	STK32B	5.018536261848260	2.60333332120022E-07	TRUE	glut_SUBSET_9	Glutamatergic	0.00859106529209622	eomes	0.3264604810996560	0.7024082857268690
glut_SUBSET_22	chr6q:1313349816-1313714657	2.4136877930147200	1.08580001667902E-05	0.050724637681159400	0.005362888809438680	9.458454106280190	8.62784951136757E-04	0.050724637681159400	0.011336797354747300	chr6q	1313349816	1313714657	364842	*	0.05601958476501640	STK32B	5.018536261848260	2.60333332120022E-07	TRUE	glut_SUBSET_9	NPC	0	eomes	0	-0.5985177657926590
glut_SUBSET_22	chr7p:92533859-93931934	2.48809854686568	6.84504325207086E-04	0.028985507246376800	0.0033964962459778300	8.53394355453852	0.022843394656326600	0.038461538461538500	0.005668934240362810	chr7p	92533859	93931934	1398076	*	0.05263163248494700	ZBTB20	3.0384532979067900	0.0011889798001752700	TRUE	glut_SUBSET_0	Ependymal	0.008403361344537820	eomes	0.37815126050420200	-0.13424038414798800
glut_SUBSET_22	chr7p:92533859-93931934	2.48809854686568	6.84504325207086E-04	0.028985507246376800	0.0033964962459778300	8.53394355453852	0.022843394656326600	0.038461538461538500	0.005668934240362810	chr7p	92533859	93931934	1398076	*	0.05263163248494700	ZBTB20	3.0384532979067900	0.0011889798001752700	TRUE	glut_SUBSET_0	Glutamatergic	0.0031109574835810600	eomes	0.13999308676114800	-0.9957557218126380
glut_SUBSET_22	chr7p:92533859-93931934	2.48809854686568	6.84504325207086E-04	0.028985507246376800	0.0033964962459778300	8.53394355453852	0.022843394656326600	0.038461538461538500	0.005668934240362810	chr7p	92533859	93931934	1398076	*	0.05263163248494700	ZBTB20	3.0384532979067900	0.0011889798001752700	TRUE	glut_SUBSET_0	NPC	0.015625	eomes	0.703125	1.041322295535320
glut_SUBSET_22	chr7p:92533859-93931934	2.48809854686568	6.84504325207086E-04	0.028985507246376800	0.0033964962459778300	8.53394355453852	0.022843394656326600	0.038461538461538500	0.005668934240362810	chr7p	92533859	93931934	1398076	*	0.05263163248494700	ZBTB20	3.0384532979067900	0.0011889798001752700	TRUE	glut_SUBSET_1	Ependymal	0.008403361344537820	eomes	0.37815126050420200	-0.13424038414798800
glut_SUBSET_22	chr7p:92533859-93931934	2.48809854686568	6.84504325207086E-04	0.028985507246376800	0.0033964962459778300	8.53394355453852	0.022843394656326600	0.038461538461538500	0.005668934240362810	chr7p	92533859	93931934	1398076	*	0.05263163248494700	ZBTB20	3.0384532979067900	0.0011889798001752700	TRUE	glut_SUBSET_1	Glutamatergic	0	eomes	0	-1.502167865961290
glut_SUBSET_22	chr7p:92533859-93931934	2.48809854686568	6.84504325207086E-04	0.028985507246376800	0.0033964962459778300	8.53394355453852	0.022843394656326600	0.038461538461538500	0.005668934240362810	chr7p	92533859	93931934	1398076	*	0.05263163248494700	ZBTB20	3.0384532979067900	0.0011889798001752700	TRUE	glut_SUBSET_1	NPC	0.011627906976744200	eomes	0.5232558139534880	0.3906620216640920
glut_SUBSET_22	chr7p:92533859-93931934	2.48809854686568	6.84504325207086E-04	0.028985507246376800	0.0033964962459778300	8.53394355453852	0.022843394656326600	0.038461538461538500	0.005668934240362810	chr7p	92533859	93931934	1398076	*	0.05263163248494700	ZBTB20	3.0384532979067900	0.0011889798001752700	TRUE	glut_SUBSET_10	Ependymal	0.008403361344537820	eomes	0.37815126050420200	-0.13424038414798800
glut_SUBSET_22	chr7p:92533859-93931934	2.48809854686568	6.84504325207086E-04	0.028985507246376800	0.0033964962459778300	8.53394355453852	0.022843394656326600	0.038461538461538500	0.005668934240362810	chr7p	92533859	93931934	1398076	*	0.05263163248494700	ZBTB20	3.0384532979067900	0.0011889798001752700	TRUE	glut_SUBSET_10	Glutamatergic	0.008665511265164640	eomes	0.389948006932409	-0.09156673653509520
glut_SUBSET_22	chr7p:92533859-93931934	2.48809854686568	6.84504325207086E-04	0.028985507246376800	0.0033964962459778300	8.53394355453852	0.022843394656326600	0.038461538461538500	0.005668934240362810	chr7p	92533859	93931934	1398076	*	0.05263163248494700	ZBTB20	3.0384532979067900	0.0011889798001752700	TRUE	glut_SUBSET_10	NPC	0.022222222222222200	eomes	1	2.1152403637227700
glut_SUBSET_22	chr7p:92533859-93931934	2.48809854686568	6.84504325207086E-04	0.028985507246376800	0.0033964962459778300	8.53394355453852	0.022843394656326600	0.038461538461538500	0.005668934240362810	chr7p	92533859	93931934	1398076	*	0.05263163248494700	ZBTB20	3.0384532979067900	0.0011889798001752700	TRUE	glut_SUBSET_11	Ependymal	0.008403361344537820	eomes	0.37815126050420200	-0.13424038414798800
glut_SUBSET_22	chr7p:92533859-93931934	2.48809854686568	6.84504325207086E-04	0.028985507246376800	0.0033964962459778300	8.53394355453852	0.022843394656326600	0.038461538461538500	0.005668934240362810	chr7p	92533859	93931934	1398076	*	0.05263163248494700	ZBTB20	3.0384532979067900	0.0011889798001752700	TRUE	glut_SUBSET_11	Glutamatergic	0.0035087719298245600	eomes	0.15789473684210500	-0.9309981454848580
glut_SUBSET_22	chr7p:92533859-93931934	2.48809854686568	6.84504325207086E-04	0.028985507246376800	0.0033964962459778300	8.53394355453852	0.022843394656326600	0.038461538461538500	0.005668934240362810	chr7p	92533859	93931934	1398076	*	0.05263163248494700	ZBTB20	3.0384532979067900	0.0011889798001752700	TRUE	glut_SUBSET_11	NPC	0.011904761904761900	eomes	0.5357142857142860	0.4357293999408860
glut_SUBSET_22	chr7p:92533859-93931934	2.48809854686568	6.84504325207086E-04	0.028985507246376800	0.0033964962459778300	8.53394355453852	0.022843394656326600	0.038461538461538500	0.005668934240362810	chr7p	92533859	93931934	1398076	*	0.05263163248494700	ZBTB20	3.0384532979067900	0.0011889798001752700	TRUE	glut_SUBSET_2	Ependymal	0.008403361344537820	eomes	0.37815126050420200	-0.13424038414798800
glut_SUBSET_22	chr7p:92533859-93931934	2.48809854686568	6.84504325207086E-04	0.028985507246376800	0.0033964962459778300	8.53394355453852	0.022843394656326600	0.038461538461538500	0.005668934240362810	chr7p	92533859	93931934	1398076	*	0.05263163248494700	ZBTB20	3.0384532979067900	0.0011889798001752700	TRUE	glut_SUBSET_2	Glutamatergic	0	eomes	0	-1.502167865961290
glut_SUBSET_22	chr7p:92533859-93931934	2.48809854686568	6.84504325207086E-04	0.028985507246376800	0.0033964962459778300	8.53394355453852	0.022843394656326600	0.038461538461538500	0.005668934240362810	chr7p	92533859	93931934	1398076	*	0.05263163248494700	ZBTB20	3.0384532979067900	0.0011889798001752700	TRUE	glut_SUBSET_2	NPC	0.0125	eomes	0.5625	0.5326242632359950
glut_SUBSET_22	chr7p:92533859-93931934	2.48809854686568	6.84504325207086E-04	0.028985507246376800	0.0033964962459778300	8.53394355453852	0.022843394656326600	0.038461538461538500	0.005668934240362810	chr7p	92533859	93931934	1398076	*	0.05263163248494700	ZBTB20	3.0384532979067900	0.0011889798001752700	TRUE	glut_SUBSET_22	Ependymal	0.008403361344537820	eomes	0.37815126050420200	-0.13424038414798800
glut_SUBSET_22	chr7p:92533859-93931934	2.48809854686568	6.84504325207086E-04	0.028985507246376800	0.0033964962459778300	8.53394355453852	0.022843394656326600	0.038461538461538500	0.005668934240362810	chr7p	92533859	93931934	1398076	*	0.05263163248494700	ZBTB20	3.0384532979067900	0.0011889798001752700	TRUE	glut_SUBSET_22	Glutamatergic	0.018796992481203000	eomes	0.8458646616541350	1.5576699223053000
glut_SUBSET_22	chr7p:92533859-93931934	2.48809854686568	6.84504325207086E-04	0.028985507246376800	0.0033964962459778300	8.53394355453852	0.022843394656326600	0.038461538461538500	0.005668934240362810	chr7p	92533859	93931934	1398076	*	0.05263163248494700	ZBTB20	3.0384532979067900	0.0011889798001752700	TRUE	glut_SUBSET_22	NPC	0.022222222222222200	eomes	1	2.1152403637227700
glut_SUBSET_22	chr7p:92533859-93931934	2.48809854686568	6.84504325207086E-04	0.028985507246376800	0.0033964962459778300	8.53394355453852	0.022843394656326600	0.038461538461538500	0.005668934240362810	chr7p	92533859	93931934	1398076	*	0.05263163248494700	ZBTB20	3.0384532979067900	0.0011889798001752700	TRUE	glut_SUBSET_6	Ependymal	0.010471204188481700	eomes	0.4712041884816750	0.20237004331392300
glut_SUBSET_22	chr7p:92533859-93931934	2.48809854686568	6.84504325207086E-04	0.028985507246376800	0.0033964962459778300	8.53394355453852	0.022843394656326600	0.038461538461538500	0.005668934240362810	chr7p	92533859	93931934	1398076	*	0.05263163248494700	ZBTB20	3.0384532979067900	0.0011889798001752700	TRUE	glut_SUBSET_6	Glutamatergic	0.0020898641588296800	eomes	0.09404388714733540	-1.161972734643040
glut_SUBSET_22	chr7p:92533859-93931934	2.48809854686568	6.84504325207086E-04	0.028985507246376800	0.0033964962459778300	8.53394355453852	0.022843394656326600	0.038461538461538500	0.005668934240362810	chr7p	92533859	93931934	1398076	*	0.05263163248494700	ZBTB20	3.0384532979067900	0.0011889798001752700	TRUE	glut_SUBSET_7	Ependymal	0.008403361344537820	eomes	0.37815126050420200	-0.13424038414798800
glut_SUBSET_22	chr7p:92533859-93931934	2.48809854686568	6.84504325207086E-04	0.028985507246376800	0.0033964962459778300	8.53394355453852	0.022843394656326600	0.038461538461538500	0.005668934240362810	chr7p	92533859	93931934	1398076	*	0.05263163248494700	ZBTB20	3.0384532979067900	0.0011889798001752700	TRUE	glut_SUBSET_7	Glutamatergic	0.005885997521685250	eomes	0.2648698884758360	-0.5440253515932990
glut_SUBSET_22	chr7p:92533859-93931934	2.48809854686568	6.84504325207086E-04	0.028985507246376800	0.0033964962459778300	8.53394355453852	0.022843394656326600	0.038461538461538500	0.005668934240362810	chr7p	92533859	93931934	1398076	*	0.05263163248494700	ZBTB20	3.0384532979067900	0.0011889798001752700	TRUE	glut_SUBSET_7	NPC	0.014598540145985400	eomes	0.656934306569343	0.8742317009844440
glut_SUBSET_22	chr7p:92533859-93931934	2.48809854686568	6.84504325207086E-04	0.028985507246376800	0.0033964962459778300	8.53394355453852	0.022843394656326600	0.038461538461538500	0.005668934240362810	chr7p	92533859	93931934	1398076	*	0.05263163248494700	ZBTB20	3.0384532979067900	0.0011889798001752700	TRUE	glut_SUBSET_8	Ependymal	0.010899182561307900	eomes	0.49046321525885600	0.27203780527340000
glut_SUBSET_22	chr7p:92533859-93931934	2.48809854686568	6.84504325207086E-04	0.028985507246376800	0.0033964962459778300	8.53394355453852	0.022843394656326600	0.038461538461538500	0.005668934240362810	chr7p	92533859	93931934	1398076	*	0.05263163248494700	ZBTB20	3.0384532979067900	0.0011889798001752700	TRUE	glut_SUBSET_8	Glutamatergic	0.0014265335235378000	eomes	0.06419400855920110	-1.269951931102830
glut_SUBSET_22	chr7p:92533859-93931934	2.48809854686568	6.84504325207086E-04	0.028985507246376800	0.0033964962459778300	8.53394355453852	0.022843394656326600	0.038461538461538500	0.005668934240362810	chr7p	92533859	93931934	1398076	*	0.05263163248494700	ZBTB20	3.0384532979067900	0.0011889798001752700	TRUE	glut_SUBSET_9	Ependymal	0.008620689655172410	eomes	0.3879310344827590	-0.09886294927350650
glut_SUBSET_22	chr7p:92533859-93931934	2.48809854686568	6.84504325207086E-04	0.028985507246376800	0.0033964962459778300	8.53394355453852	0.022843394656326600	0.038461538461538500	0.005668934240362810	chr7p	92533859	93931934	1398076	*	0.05263163248494700	ZBTB20	3.0384532979067900	0.0011889798001752700	TRUE	glut_SUBSET_9	Glutamatergic	0	eomes	0	-1.502167865961290
glut_SUBSET_22	chr7p:92533859-93931934	2.48809854686568	6.84504325207086E-04	0.028985507246376800	0.0033964962459778300	8.53394355453852	0.022843394656326600	0.038461538461538500	0.005668934240362810	chr7p	92533859	93931934	1398076	*	0.05263163248494700	ZBTB20	3.0384532979067900	0.0011889798001752700	TRUE	glut_SUBSET_9	NPC	0.015384615384615400	eomes	0.6923076923076920	1.0021916776661400
glut_SUBSET_22	chr8p:144725642-146135926	2.5531900982409200	5.23035215512782E-04	0.028985507246376800	0.002860207365033970	10.134057971014500	0.018870828277833700	0.028985507246376800	0.00803023145961266	chr8p	144725642	146135926	1410285	*	0.05657748728374560	NACC2	5.318515725191410	5.23085898288808E-08	TRUE	glut_SUBSET_0	Ependymal	0	eomes	0	-0.37240122731037200
glut_SUBSET_22	chr8p:144725642-146135926	2.5531900982409200	5.23035215512782E-04	0.028985507246376800	0.002860207365033970	10.134057971014500	0.018870828277833700	0.028985507246376800	0.00803023145961266	chr8p	144725642	146135926	1410285	*	0.05657748728374560	NACC2	5.318515725191410	5.23085898288808E-08	TRUE	glut_SUBSET_0	Glutamatergic	0	eomes	0	-0.37240122731037200
glut_SUBSET_22	chr8p:144725642-146135926	2.5531900982409200	5.23035215512782E-04	0.028985507246376800	0.002860207365033970	10.134057971014500	0.018870828277833700	0.028985507246376800	0.00803023145961266	chr8p	144725642	146135926	1410285	*	0.05657748728374560	NACC2	5.318515725191410	5.23085898288808E-08	TRUE	glut_SUBSET_0	NPC	0	eomes	0	-0.37240122731037200
glut_SUBSET_22	chr8p:144725642-146135926	2.5531900982409200	5.23035215512782E-04	0.028985507246376800	0.002860207365033970	10.134057971014500	0.018870828277833700	0.028985507246376800	0.00803023145961266	chr8p	144725642	146135926	1410285	*	0.05657748728374560	NACC2	5.318515725191410	5.23085898288808E-08	TRUE	glut_SUBSET_1	Ependymal	0	eomes	0	-0.37240122731037200
glut_SUBSET_22	chr8p:144725642-146135926	2.5531900982409200	5.23035215512782E-04	0.028985507246376800	0.002860207365033970	10.134057971014500	0.018870828277833700	0.028985507246376800	0.00803023145961266	chr8p	144725642	146135926	1410285	*	0.05657748728374560	NACC2	5.318515725191410	5.23085898288808E-08	TRUE	glut_SUBSET_1	Glutamatergic	0.001001001001001000	eomes	0.04437771104437770	-0.18217651127304300
glut_SUBSET_22	chr8p:144725642-146135926	2.5531900982409200	5.23035215512782E-04	0.028985507246376800	0.002860207365033970	10.134057971014500	0.018870828277833700	0.028985507246376800	0.00803023145961266	chr8p	144725642	146135926	1410285	*	0.05657748728374560	NACC2	5.318515725191410	5.23085898288808E-08	TRUE	glut_SUBSET_1	NPC	0	eomes	0	-0.37240122731037200
glut_SUBSET_22	chr8p:144725642-146135926	2.5531900982409200	5.23035215512782E-04	0.028985507246376800	0.002860207365033970	10.134057971014500	0.018870828277833700	0.028985507246376800	0.00803023145961266	chr8p	144725642	146135926	1410285	*	0.05657748728374560	NACC2	5.318515725191410	5.23085898288808E-08	TRUE	glut_SUBSET_10	Ependymal	0	eomes	0	-0.37240122731037200
glut_SUBSET_22	chr8p:144725642-146135926	2.5531900982409200	5.23035215512782E-04	0.028985507246376800	0.002860207365033970	10.134057971014500	0.018870828277833700	0.028985507246376800	0.00803023145961266	chr8p	144725642	146135926	1410285	*	0.05657748728374560	NACC2	5.318515725191410	5.23085898288808E-08	TRUE	glut_SUBSET_10	Glutamatergic	0.01733102253032930	eomes	0.7683419988445990	2.921090823318620
glut_SUBSET_22	chr8p:144725642-146135926	2.5531900982409200	5.23035215512782E-04	0.028985507246376800	0.002860207365033970	10.134057971014500	0.018870828277833700	0.028985507246376800	0.00803023145961266	chr8p	144725642	146135926	1410285	*	0.05657748728374560	NACC2	5.318515725191410	5.23085898288808E-08	TRUE	glut_SUBSET_10	NPC	0	eomes	0	-0.37240122731037200
glut_SUBSET_22	chr8p:144725642-146135926	2.5531900982409200	5.23035215512782E-04	0.028985507246376800	0.002860207365033970	10.134057971014500	0.018870828277833700	0.028985507246376800	0.00803023145961266	chr8p	144725642	146135926	1410285	*	0.05657748728374560	NACC2	5.318515725191410	5.23085898288808E-08	TRUE	glut_SUBSET_11	Ependymal	0	eomes	0	-0.37240122731037200
glut_SUBSET_22	chr8p:144725642-146135926	2.5531900982409200	5.23035215512782E-04	0.028985507246376800	0.002860207365033970	10.134057971014500	0.018870828277833700	0.028985507246376800	0.00803023145961266	chr8p	144725642	146135926	1410285	*	0.05657748728374560	NACC2	5.318515725191410	5.23085898288808E-08	TRUE	glut_SUBSET_11	Glutamatergic	0	eomes	0	-0.37240122731037200
glut_SUBSET_22	chr8p:144725642-146135926	2.5531900982409200	5.23035215512782E-04	0.028985507246376800	0.002860207365033970	10.134057971014500	0.018870828277833700	0.028985507246376800	0.00803023145961266	chr8p	144725642	146135926	1410285	*	0.05657748728374560	NACC2	5.318515725191410	5.23085898288808E-08	TRUE	glut_SUBSET_11	NPC	0	eomes	0	-0.37240122731037200
glut_SUBSET_22	chr8p:144725642-146135926	2.5531900982409200	5.23035215512782E-04	0.028985507246376800	0.002860207365033970	10.134057971014500	0.018870828277833700	0.028985507246376800	0.00803023145961266	chr8p	144725642	146135926	1410285	*	0.05657748728374560	NACC2	5.318515725191410	5.23085898288808E-08	TRUE	glut_SUBSET_2	Ependymal	0	eomes	0	-0.37240122731037200
glut_SUBSET_22	chr8p:144725642-146135926	2.5531900982409200	5.23035215512782E-04	0.028985507246376800	0.002860207365033970	10.134057971014500	0.018870828277833700	0.028985507246376800	0.00803023145961266	chr8p	144725642	146135926	1410285	*	0.05657748728374560	NACC2	5.318515725191410	5.23085898288808E-08	TRUE	glut_SUBSET_2	Glutamatergic	0.001128668171557560	eomes	0.05003762227238530	-0.1579153454578980
glut_SUBSET_22	chr8p:144725642-146135926	2.5531900982409200	5.23035215512782E-04	0.028985507246376800	0.002860207365033970	10.134057971014500	0.018870828277833700	0.028985507246376800	0.00803023145961266	chr8p	144725642	146135926	1410285	*	0.05657748728374560	NACC2	5.318515725191410	5.23085898288808E-08	TRUE	glut_SUBSET_2	NPC	0	eomes	0	-0.37240122731037200
glut_SUBSET_22	chr8p:144725642-146135926	2.5531900982409200	5.23035215512782E-04	0.028985507246376800	0.002860207365033970	10.134057971014500	0.018870828277833700	0.028985507246376800	0.00803023145961266	chr8p	144725642	146135926	1410285	*	0.05657748728374560	NACC2	5.318515725191410	5.23085898288808E-08	TRUE	glut_SUBSET_22	Ependymal	0	eomes	0	-0.37240122731037200
glut_SUBSET_22	chr8p:144725642-146135926	2.5531900982409200	5.23035215512782E-04	0.028985507246376800	0.002860207365033970	10.134057971014500	0.018870828277833700	0.028985507246376800	0.00803023145961266	chr8p	144725642	146135926	1410285	*	0.05657748728374560	NACC2	5.318515725191410	5.23085898288808E-08	TRUE	glut_SUBSET_22	Glutamatergic	0.022556390977443600	eomes	1	3.914091058132320
glut_SUBSET_22	chr8p:144725642-146135926	2.5531900982409200	5.23035215512782E-04	0.028985507246376800	0.002860207365033970	10.134057971014500	0.018870828277833700	0.028985507246376800	0.00803023145961266	chr8p	144725642	146135926	1410285	*	0.05657748728374560	NACC2	5.318515725191410	5.23085898288808E-08	TRUE	glut_SUBSET_22	NPC	0	eomes	0	-0.37240122731037200
glut_SUBSET_22	chr8p:144725642-146135926	2.5531900982409200	5.23035215512782E-04	0.028985507246376800	0.002860207365033970	10.134057971014500	0.018870828277833700	0.028985507246376800	0.00803023145961266	chr8p	144725642	146135926	1410285	*	0.05657748728374560	NACC2	5.318515725191410	5.23085898288808E-08	TRUE	glut_SUBSET_6	Ependymal	0.002617801047120420	eomes	0.11605584642233900	0.12507126305950300
glut_SUBSET_22	chr8p:144725642-146135926	2.5531900982409200	5.23035215512782E-04	0.028985507246376800	0.002860207365033970	10.134057971014500	0.018870828277833700	0.028985507246376800	0.00803023145961266	chr8p	144725642	146135926	1410285	*	0.05657748728374560	NACC2	5.318515725191410	5.23085898288808E-08	TRUE	glut_SUBSET_6	Glutamatergic	0	eomes	0	-0.37240122731037200
glut_SUBSET_22	chr8p:144725642-146135926	2.5531900982409200	5.23035215512782E-04	0.028985507246376800	0.002860207365033970	10.134057971014500	0.018870828277833700	0.028985507246376800	0.00803023145961266	chr8p	144725642	146135926	1410285	*	0.05657748728374560	NACC2	5.318515725191410	5.23085898288808E-08	TRUE	glut_SUBSET_7	Ependymal	0	eomes	0	-0.37240122731037200
glut_SUBSET_22	chr8p:144725642-146135926	2.5531900982409200	5.23035215512782E-04	0.028985507246376800	0.002860207365033970	10.134057971014500	0.018870828277833700	0.028985507246376800	0.00803023145961266	chr8p	144725642	146135926	1410285	*	0.05657748728374560	NACC2	5.318515725191410	5.23085898288808E-08	TRUE	glut_SUBSET_7	Glutamatergic	9.29368029739777E-04	eomes	0.04120198265179680	-0.19578924652850200
glut_SUBSET_22	chr8p:144725642-146135926	2.5531900982409200	5.23035215512782E-04	0.028985507246376800	0.002860207365033970	10.134057971014500	0.018870828277833700	0.028985507246376800	0.00803023145961266	chr8p	144725642	146135926	1410285	*	0.05657748728374560	NACC2	5.318515725191410	5.23085898288808E-08	TRUE	glut_SUBSET_7	NPC	0	eomes	0	-0.37240122731037200
glut_SUBSET_22	chr8p:144725642-146135926	2.5531900982409200	5.23035215512782E-04	0.028985507246376800	0.002860207365033970	10.134057971014500	0.018870828277833700	0.028985507246376800	0.00803023145961266	chr8p	144725642	146135926	1410285	*	0.05657748728374560	NACC2	5.318515725191410	5.23085898288808E-08	TRUE	glut_SUBSET_8	Ependymal	0.0027247956403269800	eomes	0.12079927338782900	0.14540392615364
glut_SUBSET_22	chr8p:144725642-146135926	2.5531900982409200	5.23035215512782E-04	0.028985507246376800	0.002860207365033970	10.134057971014500	0.018870828277833700	0.028985507246376800	0.00803023145961266	chr8p	144725642	146135926	1410285	*	0.05657748728374560	NACC2	5.318515725191410	5.23085898288808E-08	TRUE	glut_SUBSET_8	Glutamatergic	0.0014265335235378000	eomes	0.06324298621017600	-0.10131065481209500
glut_SUBSET_22	chr8p:144725642-146135926	2.5531900982409200	5.23035215512782E-04	0.028985507246376800	0.002860207365033970	10.134057971014500	0.018870828277833700	0.028985507246376800	0.00803023145961266	chr8p	144725642	146135926	1410285	*	0.05657748728374560	NACC2	5.318515725191410	5.23085898288808E-08	TRUE	glut_SUBSET_9	Ependymal	0	eomes	0	-0.37240122731037200
glut_SUBSET_22	chr8p:144725642-146135926	2.5531900982409200	5.23035215512782E-04	0.028985507246376800	0.002860207365033970	10.134057971014500	0.018870828277833700	0.028985507246376800	0.00803023145961266	chr8p	144725642	146135926	1410285	*	0.05657748728374560	NACC2	5.318515725191410	5.23085898288808E-08	TRUE	glut_SUBSET_9	Glutamatergic	0.005154639175257730	eomes	0.22852233676975900	0.6071580063045380
glut_SUBSET_22	chr8p:144725642-146135926	2.5531900982409200	5.23035215512782E-04	0.028985507246376800	0.002860207365033970	10.134057971014500	0.018870828277833700	0.028985507246376800	0.00803023145961266	chr8p	144725642	146135926	1410285	*	0.05657748728374560	NACC2	5.318515725191410	5.23085898288808E-08	TRUE	glut_SUBSET_9	NPC	0	eomes	0	-0.37240122731037200
glut_SUBSET_22	chr8q:46907078-48695137	2.3110157548217000	2.02964928317615E-05	0.050724637681159400	0.006435466571326420	7.882045088566830	0.001401535437579170	0.050724637681159400	0.01653282947567310	chr8q	46907078	48695137	1788060	*	0.06714636224710940	UNC5B	6.071403802713190	6.33984539981453E-10	TRUE	glut_SUBSET_0	Ependymal	0	eomes	0	-0.3847884576254680
glut_SUBSET_22	chr8q:46907078-48695137	2.3110157548217000	2.02964928317615E-05	0.050724637681159400	0.006435466571326420	7.882045088566830	0.001401535437579170	0.050724637681159400	0.01653282947567310	chr8q	46907078	48695137	1788060	*	0.06714636224710940	UNC5B	6.071403802713190	6.33984539981453E-10	TRUE	glut_SUBSET_0	Glutamatergic	0.0017283097131005900	eomes	0.04597303836847560	-0.18977380251451600
glut_SUBSET_22	chr8q:46907078-48695137	2.3110157548217000	2.02964928317615E-05	0.050724637681159400	0.006435466571326420	7.882045088566830	0.001401535437579170	0.050724637681159400	0.01653282947567310	chr8q	46907078	48695137	1788060	*	0.06714636224710940	UNC5B	6.071403802713190	6.33984539981453E-10	TRUE	glut_SUBSET_0	NPC	0	eomes	0	-0.3847884576254680
glut_SUBSET_22	chr8q:46907078-48695137	2.3110157548217000	2.02964928317615E-05	0.050724637681159400	0.006435466571326420	7.882045088566830	0.001401535437579170	0.050724637681159400	0.01653282947567310	chr8q	46907078	48695137	1788060	*	0.06714636224710940	UNC5B	6.071403802713190	6.33984539981453E-10	TRUE	glut_SUBSET_1	Ependymal	0	eomes	0	-0.3847884576254680
glut_SUBSET_22	chr8q:46907078-48695137	2.3110157548217000	2.02964928317615E-05	0.050724637681159400	0.006435466571326420	7.882045088566830	0.001401535437579170	0.050724637681159400	0.01653282947567310	chr8q	46907078	48695137	1788060	*	0.06714636224710940	UNC5B	6.071403802713190	6.33984539981453E-10	TRUE	glut_SUBSET_1	Glutamatergic	0.007007007007007010	eomes	0.18638638638638600	0.40585053750003600
glut_SUBSET_22	chr8q:46907078-48695137	2.3110157548217000	2.02964928317615E-05	0.050724637681159400	0.006435466571326420	7.882045088566830	0.001401535437579170	0.050724637681159400	0.01653282947567310	chr8q	46907078	48695137	1788060	*	0.06714636224710940	UNC5B	6.071403802713190	6.33984539981453E-10	TRUE	glut_SUBSET_1	NPC	0	eomes	0	-0.3847884576254680
glut_SUBSET_22	chr8q:46907078-48695137	2.3110157548217000	2.02964928317615E-05	0.050724637681159400	0.006435466571326420	7.882045088566830	0.001401535437579170	0.050724637681159400	0.01653282947567310	chr8q	46907078	48695137	1788060	*	0.06714636224710940	UNC5B	6.071403802713190	6.33984539981453E-10	TRUE	glut_SUBSET_10	Ependymal	0	eomes	0	-0.3847884576254680
glut_SUBSET_22	chr8q:46907078-48695137	2.3110157548217000	2.02964928317615E-05	0.050724637681159400	0.006435466571326420	7.882045088566830	0.001401535437579170	0.050724637681159400	0.01653282947567310	chr8q	46907078	48695137	1788060	*	0.06714636224710940	UNC5B	6.071403802713190	6.33984539981453E-10	TRUE	glut_SUBSET_10	Glutamatergic	0.029462738301559800	eomes	0.7837088388214910	2.9396537444583300
glut_SUBSET_22	chr8q:46907078-48695137	2.3110157548217000	2.02964928317615E-05	0.050724637681159400	0.006435466571326420	7.882045088566830	0.001401535437579170	0.050724637681159400	0.01653282947567310	chr8q	46907078	48695137	1788060	*	0.06714636224710940	UNC5B	6.071403802713190	6.33984539981453E-10	TRUE	glut_SUBSET_10	NPC	0	eomes	0	-0.3847884576254680
glut_SUBSET_22	chr8q:46907078-48695137	2.3110157548217000	2.02964928317615E-05	0.050724637681159400	0.006435466571326420	7.882045088566830	0.001401535437579170	0.050724637681159400	0.01653282947567310	chr8q	46907078	48695137	1788060	*	0.06714636224710940	UNC5B	6.071403802713190	6.33984539981453E-10	TRUE	glut_SUBSET_11	Ependymal	0	eomes	0	-0.3847884576254680
glut_SUBSET_22	chr8q:46907078-48695137	2.3110157548217000	2.02964928317615E-05	0.050724637681159400	0.006435466571326420	7.882045088566830	0.001401535437579170	0.050724637681159400	0.01653282947567310	chr8q	46907078	48695137	1788060	*	0.06714636224710940	UNC5B	6.071403802713190	6.33984539981453E-10	TRUE	glut_SUBSET_11	Glutamatergic	0	eomes	0	-0.3847884576254680
glut_SUBSET_22	chr8q:46907078-48695137	2.3110157548217000	2.02964928317615E-05	0.050724637681159400	0.006435466571326420	7.882045088566830	0.001401535437579170	0.050724637681159400	0.01653282947567310	chr8q	46907078	48695137	1788060	*	0.06714636224710940	UNC5B	6.071403802713190	6.33984539981453E-10	TRUE	glut_SUBSET_11	NPC	0	eomes	0	-0.3847884576254680
glut_SUBSET_22	chr8q:46907078-48695137	2.3110157548217000	2.02964928317615E-05	0.050724637681159400	0.006435466571326420	7.882045088566830	0.001401535437579170	0.050724637681159400	0.01653282947567310	chr8q	46907078	48695137	1788060	*	0.06714636224710940	UNC5B	6.071403802713190	6.33984539981453E-10	TRUE	glut_SUBSET_2	Ependymal	0	eomes	0	-0.3847884576254680
glut_SUBSET_22	chr8q:46907078-48695137	2.3110157548217000	2.02964928317615E-05	0.050724637681159400	0.006435466571326420	7.882045088566830	0.001401535437579170	0.050724637681159400	0.01653282947567310	chr8q	46907078	48695137	1788060	*	0.06714636224710940	UNC5B	6.071403802713190	6.33984539981453E-10	TRUE	glut_SUBSET_2	Glutamatergic	0.009029345372460500	eomes	0.2401805869074490	0.6340420565704420
glut_SUBSET_22	chr8q:46907078-48695137	2.3110157548217000	2.02964928317615E-05	0.050724637681159400	0.006435466571326420	7.882045088566830	0.001401535437579170	0.050724637681159400	0.01653282947567310	chr8q	46907078	48695137	1788060	*	0.06714636224710940	UNC5B	6.071403802713190	6.33984539981453E-10	TRUE	glut_SUBSET_2	NPC	0	eomes	0	-0.3847884576254680
glut_SUBSET_22	chr8q:46907078-48695137	2.3110157548217000	2.02964928317615E-05	0.050724637681159400	0.006435466571326420	7.882045088566830	0.001401535437579170	0.050724637681159400	0.01653282947567310	chr8q	46907078	48695137	1788060	*	0.06714636224710940	UNC5B	6.071403802713190	6.33984539981453E-10	TRUE	glut_SUBSET_22	Ependymal	0	eomes	0	-0.3847884576254680
glut_SUBSET_22	chr8q:46907078-48695137	2.3110157548217000	2.02964928317615E-05	0.050724637681159400	0.006435466571326420	7.882045088566830	0.001401535437579170	0.050724637681159400	0.01653282947567310	chr8q	46907078	48695137	1788060	*	0.06714636224710940	UNC5B	6.071403802713190	6.33984539981453E-10	TRUE	glut_SUBSET_22	Glutamatergic	0.03759398496240600	eomes	1	3.857146859938330
glut_SUBSET_22	chr8q:46907078-48695137	2.3110157548217000	2.02964928317615E-05	0.050724637681159400	0.006435466571326420	7.882045088566830	0.001401535437579170	0.050724637681159400	0.01653282947567310	chr8q	46907078	48695137	1788060	*	0.06714636224710940	UNC5B	6.071403802713190	6.33984539981453E-10	TRUE	glut_SUBSET_22	NPC	0	eomes	0	-0.3847884576254680
glut_SUBSET_22	chr8q:46907078-48695137	2.3110157548217000	2.02964928317615E-05	0.050724637681159400	0.006435466571326420	7.882045088566830	0.001401535437579170	0.050724637681159400	0.01653282947567310	chr8q	46907078	48695137	1788060	*	0.06714636224710940	UNC5B	6.071403802713190	6.33984539981453E-10	TRUE	glut_SUBSET_6	Ependymal	0	eomes	0	-0.3847884576254680
glut_SUBSET_22	chr8q:46907078-48695137	2.3110157548217000	2.02964928317615E-05	0.050724637681159400	0.006435466571326420	7.882045088566830	0.001401535437579170	0.050724637681159400	0.01653282947567310	chr8q	46907078	48695137	1788060	*	0.06714636224710940	UNC5B	6.071403802713190	6.33984539981453E-10	TRUE	glut_SUBSET_6	Glutamatergic	0.003134796238244510	eomes	0.08338557993730410	-0.03107222111387880
glut_SUBSET_22	chr8q:46907078-48695137	2.3110157548217000	2.02964928317615E-05	0.050724637681159400	0.006435466571326420	7.882045088566830	0.001401535437579170	0.050724637681159400	0.01653282947567310	chr8q	46907078	48695137	1788060	*	0.06714636224710940	UNC5B	6.071403802713190	6.33984539981453E-10	TRUE	glut_SUBSET_7	Ependymal	0	eomes	0	-0.3847884576254680
glut_SUBSET_22	chr8q:46907078-48695137	2.3110157548217000	2.02964928317615E-05	0.050724637681159400	0.006435466571326420	7.882045088566830	0.001401535437579170	0.050724637681159400	0.01653282947567310	chr8q	46907078	48695137	1788060	*	0.06714636224710940	UNC5B	6.071403802713190	6.33984539981453E-10	TRUE	glut_SUBSET_7	Glutamatergic	0.0012391573729863700	eomes	0.032961586121437400	-0.24496754133402200
glut_SUBSET_22	chr8q:46907078-48695137	2.3110157548217000	2.02964928317615E-05	0.050724637681159400	0.006435466571326420	7.882045088566830	0.001401535437579170	0.050724637681159400	0.01653282947567310	chr8q	46907078	48695137	1788060	*	0.06714636224710940	UNC5B	6.071403802713190	6.33984539981453E-10	TRUE	glut_SUBSET_7	NPC	0	eomes	0	-0.3847884576254680
glut_SUBSET_22	chr8q:46907078-48695137	2.3110157548217000	2.02964928317615E-05	0.050724637681159400	0.006435466571326420	7.882045088566830	0.001401535437579170	0.050724637681159400	0.01653282947567310	chr8q	46907078	48695137	1788060	*	0.06714636224710940	UNC5B	6.071403802713190	6.33984539981453E-10	TRUE	glut_SUBSET_8	Ependymal	0	eomes	0	-0.3847884576254680
glut_SUBSET_22	chr8q:46907078-48695137	2.3110157548217000	2.02964928317615E-05	0.050724637681159400	0.006435466571326420	7.882045088566830	0.001401535437579170	0.050724637681159400	0.01653282947567310	chr8q	46907078	48695137	1788060	*	0.06714636224710940	UNC5B	6.071403802713190	6.33984539981453E-10	TRUE	glut_SUBSET_8	Glutamatergic	0.0028530670470756100	eomes	0.07589158345221110	-0.0628612694736935
glut_SUBSET_22	chr8q:46907078-48695137	2.3110157548217000	2.02964928317615E-05	0.050724637681159400	0.006435466571326420	7.882045088566830	0.001401535437579170	0.050724637681159400	0.01653282947567310	chr8q	46907078	48695137	1788060	*	0.06714636224710940	UNC5B	6.071403802713190	6.33984539981453E-10	TRUE	glut_SUBSET_9	Ependymal	0	eomes	0	-0.3847884576254680
glut_SUBSET_22	chr8q:46907078-48695137	2.3110157548217000	2.02964928317615E-05	0.050724637681159400	0.006435466571326420	7.882045088566830	0.001401535437579170	0.050724637681159400	0.01653282947567310	chr8q	46907078	48695137	1788060	*	0.06714636224710940	UNC5B	6.071403802713190	6.33984539981453E-10	TRUE	glut_SUBSET_9	Glutamatergic	0.003436426116838490	eomes	0.09140893470790380	0.0029623308528721000
glut_SUBSET_22	chr8q:46907078-48695137	2.3110157548217000	2.02964928317615E-05	0.050724637681159400	0.006435466571326420	7.882045088566830	0.001401535437579170	0.050724637681159400	0.01653282947567310	chr8q	46907078	48695137	1788060	*	0.06714636224710940	UNC5B	6.071403802713190	6.33984539981453E-10	TRUE	glut_SUBSET_9	NPC	0	eomes	0	-0.3847884576254680
glut_SUBSET_22	chr8q:839412070-839419881	2.3628175296742100	2.45705005742831E-07	0.07246376811594200	0.008401859134787270	8.62473018809744	3.67260308273368E-05	0.07692307692307690	0.015588096362777500	chr8q	839412070	839419881	7812	*	0.08055781242543990	FGFR2	4.206992466609610	1.29395882469977E-05	TRUE	glut_SUBSET_0	Ependymal	0.1092436974789920	eomes	1	1.2892142780896200
glut_SUBSET_22	chr8q:839412070-839419881	2.3628175296742100	2.45705005742831E-07	0.07246376811594200	0.008401859134787270	8.62473018809744	3.67260308273368E-05	0.07692307692307690	0.015588096362777500	chr8q	839412070	839419881	7812	*	0.08055781242543990	FGFR2	4.206992466609610	1.29395882469977E-05	TRUE	glut_SUBSET_0	Glutamatergic	0.010024196335983400	eomes	0.0740461813759566	-1.0234838258447200
glut_SUBSET_22	chr8q:839412070-839419881	2.3628175296742100	2.45705005742831E-07	0.07246376811594200	0.008401859134787270	8.62473018809744	3.67260308273368E-05	0.07692307692307690	0.015588096362777500	chr8q	839412070	839419881	7812	*	0.08055781242543990	FGFR2	4.206992466609610	1.29395882469977E-05	TRUE	glut_SUBSET_0	NPC	0.03125	eomes	0.2721333893304930	-0.5287335466884060
glut_SUBSET_22	chr8q:839412070-839419881	2.3628175296742100	2.45705005742831E-07	0.07246376811594200	0.008401859134787270	8.62473018809744	3.67260308273368E-05	0.07692307692307690	0.015588096362777500	chr8q	839412070	839419881	7812	*	0.08055781242543990	FGFR2	4.206992466609610	1.29395882469977E-05	TRUE	glut_SUBSET_1	Ependymal	0.1092436974789920	eomes	1	1.2892142780896200
glut_SUBSET_22	chr8q:839412070-839419881	2.3628175296742100	2.45705005742831E-07	0.07246376811594200	0.008401859134787270	8.62473018809744	3.67260308273368E-05	0.07692307692307690	0.015588096362777500	chr8q	839412070	839419881	7812	*	0.08055781242543990	FGFR2	4.206992466609610	1.29395882469977E-05	TRUE	glut_SUBSET_1	Glutamatergic	0.009009009009009010	eomes	0.06457207022641750	-1.0471467326239900
glut_SUBSET_22	chr8q:839412070-839419881	2.3628175296742100	2.45705005742831E-07	0.07246376811594200	0.008401859134787270	8.62473018809744	3.67260308273368E-05	0.07692307692307690	0.015588096362777500	chr8q	839412070	839419881	7812	*	0.08055781242543990	FGFR2	4.206992466609610	1.29395882469977E-05	TRUE	glut_SUBSET_1	NPC	0.03488372093023260	eomes	0.3060446439971870	-0.44403548422321700
glut_SUBSET_22	chr8q:839412070-839419881	2.3628175296742100	2.45705005742831E-07	0.07246376811594200	0.008401859134787270	8.62473018809744	3.67260308273368E-05	0.07692307692307690	0.015588096362777500	chr8q	839412070	839419881	7812	*	0.08055781242543990	FGFR2	4.206992466609610	1.29395882469977E-05	TRUE	glut_SUBSET_10	Ependymal	0.1092436974789920	eomes	1	1.2892142780896200
glut_SUBSET_22	chr8q:839412070-839419881	2.3628175296742100	2.45705005742831E-07	0.07246376811594200	0.008401859134787270	8.62473018809744	3.67260308273368E-05	0.07692307692307690	0.015588096362777500	chr8q	839412070	839419881	7812	*	0.08055781242543990	FGFR2	4.206992466609610	1.29395882469977E-05	TRUE	glut_SUBSET_10	Glutamatergic	0.01386481802426340	eomes	0.10988831197715300	-0.9339631328953390
glut_SUBSET_22	chr8q:839412070-839419881	2.3628175296742100	2.45705005742831E-07	0.07246376811594200	0.008401859134787270	8.62473018809744	3.67260308273368E-05	0.07692307692307690	0.015588096362777500	chr8q	839412070	839419881	7812	*	0.08055781242543990	FGFR2	4.206992466609610	1.29395882469977E-05	TRUE	glut_SUBSET_10	NPC	0.044444444444444400	eomes	0.39526892294244600	-0.22118547098147600
glut_SUBSET_22	chr8q:839412070-839419881	2.3628175296742100	2.45705005742831E-07	0.07246376811594200	0.008401859134787270	8.62473018809744	3.67260308273368E-05	0.07692307692307690	0.015588096362777500	chr8q	839412070	839419881	7812	*	0.08055781242543990	FGFR2	4.206992466609610	1.29395882469977E-05	TRUE	glut_SUBSET_11	Ependymal	0.1092436974789920	eomes	1	1.2892142780896200
glut_SUBSET_22	chr8q:839412070-839419881	2.3628175296742100	2.45705005742831E-07	0.07246376811594200	0.008401859134787270	8.62473018809744	3.67260308273368E-05	0.07692307692307690	0.015588096362777500	chr8q	839412070	839419881	7812	*	0.08055781242543990	FGFR2	4.206992466609610	1.29395882469977E-05	TRUE	glut_SUBSET_11	Glutamatergic	0.0035087719298245600	eomes	0.013241782650513000	-1.1753512460279100
glut_SUBSET_22	chr8q:839412070-839419881	2.3628175296742100	2.45705005742831E-07	0.07246376811594200	0.008401859134787270	8.62473018809744	3.67260308273368E-05	0.07692307692307690	0.015588096362777500	chr8q	839412070	839419881	7812	*	0.08055781242543990	FGFR2	4.206992466609610	1.29395882469977E-05	TRUE	glut_SUBSET_11	NPC	0.03571428571428570	eomes	0.31379578792100300	-0.42467592708831700
glut_SUBSET_22	chr8q:839412070-839419881	2.3628175296742100	2.45705005742831E-07	0.07246376811594200	0.008401859134787270	8.62473018809744	3.67260308273368E-05	0.07692307692307690	0.015588096362777500	chr8q	839412070	839419881	7812	*	0.08055781242543990	FGFR2	4.206992466609610	1.29395882469977E-05	TRUE	glut_SUBSET_2	Ependymal	0.1092436974789920	eomes	1	1.2892142780896200
glut_SUBSET_22	chr8q:839412070-839419881	2.3628175296742100	2.45705005742831E-07	0.07246376811594200	0.008401859134787270	8.62473018809744	3.67260308273368E-05	0.07692307692307690	0.015588096362777500	chr8q	839412070	839419881	7812	*	0.08055781242543990	FGFR2	4.206992466609610	1.29395882469977E-05	TRUE	glut_SUBSET_2	Glutamatergic	0.009029345372460500	eomes	0.06476185684273690	-1.0466727142238400
glut_SUBSET_22	chr8q:839412070-839419881	2.3628175296742100	2.45705005742831E-07	0.07246376811594200	0.008401859134787270	8.62473018809744	3.67260308273368E-05	0.07692307692307690	0.015588096362777500	chr8q	839412070	839419881	7812	*	0.08055781242543990	FGFR2	4.206992466609610	1.29395882469977E-05	TRUE	glut_SUBSET_2	NPC	0.05	eomes	0.4471154634106370	-0.09169154436803130
glut_SUBSET_22	chr8q:839412070-839419881	2.3628175296742100	2.45705005742831E-07	0.07246376811594200	0.008401859134787270	8.62473018809744	3.67260308273368E-05	0.07692307692307690	0.015588096362777500	chr8q	839412070	839419881	7812	*	0.08055781242543990	FGFR2	4.206992466609610	1.29395882469977E-05	TRUE	glut_SUBSET_22	Ependymal	0.1092436974789920	eomes	1	1.2892142780896200
glut_SUBSET_22	chr8q:839412070-839419881	2.3628175296742100	2.45705005742831E-07	0.07246376811594200	0.008401859134787270	8.62473018809744	3.67260308273368E-05	0.07692307692307690	0.015588096362777500	chr8q	839412070	839419881	7812	*	0.08055781242543990	FGFR2	4.206992466609610	1.29395882469977E-05	TRUE	glut_SUBSET_22	Glutamatergic	0.041353383458646600	eomes	0.36642197561427900	-0.293234723382941
glut_SUBSET_22	chr8q:839412070-839419881	2.3628175296742100	2.45705005742831E-07	0.07246376811594200	0.008401859134787270	8.62473018809744	3.67260308273368E-05	0.07692307692307690	0.015588096362777500	chr8q	839412070	839419881	7812	*	0.08055781242543990	FGFR2	4.206992466609610	1.29395882469977E-05	TRUE	glut_SUBSET_22	NPC	0.044444444444444400	eomes	0.39526892294244600	-0.22118547098147600
glut_SUBSET_22	chr8q:839412070-839419881	2.3628175296742100	2.45705005742831E-07	0.07246376811594200	0.008401859134787270	8.62473018809744	3.67260308273368E-05	0.07692307692307690	0.015588096362777500	chr8q	839412070	839419881	7812	*	0.08055781242543990	FGFR2	4.206992466609610	1.29395882469977E-05	TRUE	glut_SUBSET_6	Ependymal	0.10209424083769600	eomes	0.9332785732458720	1.1225682596355200
glut_SUBSET_22	chr8q:839412070-839419881	2.3628175296742100	2.45705005742831E-07	0.07246376811594200	0.008401859134787270	8.62473018809744	3.67260308273368E-05	0.07692307692307690	0.015588096362777500	chr8q	839412070	839419881	7812	*	0.08055781242543990	FGFR2	4.206992466609610	1.29395882469977E-05	TRUE	glut_SUBSET_6	Glutamatergic	0.0020898641588296800	eomes	0	-1.2084244350062300
glut_SUBSET_22	chr8q:839412070-839419881	2.3628175296742100	2.45705005742831E-07	0.07246376811594200	0.008401859134787270	8.62473018809744	3.67260308273368E-05	0.07692307692307690	0.015588096362777500	chr8q	839412070	839419881	7812	*	0.08055781242543990	FGFR2	4.206992466609610	1.29395882469977E-05	TRUE	glut_SUBSET_7	Ependymal	0.1092436974789920	eomes	1	1.2892142780896200
glut_SUBSET_22	chr8q:839412070-839419881	2.3628175296742100	2.45705005742831E-07	0.07246376811594200	0.008401859134787270	8.62473018809744	3.67260308273368E-05	0.07692307692307690	0.015588096362777500	chr8q	839412070	839419881	7812	*	0.08055781242543990	FGFR2	4.206992466609610	1.29395882469977E-05	TRUE	glut_SUBSET_7	Glutamatergic	0.008364312267657990	eomes	0.058555517002187600	-1.0621739088762200
glut_SUBSET_22	chr8q:839412070-839419881	2.3628175296742100	2.45705005742831E-07	0.07246376811594200	0.008401859134787270	8.62473018809744	3.67260308273368E-05	0.07692307692307690	0.015588096362777500	chr8q	839412070	839419881	7812	*	0.08055781242543990	FGFR2	4.206992466609610	1.29395882469977E-05	TRUE	glut_SUBSET_7	NPC	0.0364963503649635	eomes	0.3210943103018220	-0.40644685504158600
glut_SUBSET_22	chr8q:839412070-839419881	2.3628175296742100	2.45705005742831E-07	0.07246376811594200	0.008401859134787270	8.62473018809744	3.67260308273368E-05	0.07692307692307690	0.015588096362777500	chr8q	839412070	839419881	7812	*	0.08055781242543990	FGFR2	4.206992466609610	1.29395882469977E-05	TRUE	glut_SUBSET_8	Ependymal	0.10354223433242500	eomes	0.9467917948438550	1.1563194050372900
glut_SUBSET_22	chr8q:839412070-839419881	2.3628175296742100	2.45705005742831E-07	0.07246376811594200	0.008401859134787270	8.62473018809744	3.67260308273368E-05	0.07692307692307690	0.015588096362777500	chr8q	839412070	839419881	7812	*	0.08055781242543990	FGFR2	4.206992466609610	1.29395882469977E-05	TRUE	glut_SUBSET_8	Glutamatergic	0.007132667617689020	eomes	0.04706134444851910	-1.09088219922127
glut_SUBSET_22	chr8q:839412070-839419881	2.3628175296742100	2.45705005742831E-07	0.07246376811594200	0.008401859134787270	8.62473018809744	3.67260308273368E-05	0.07692307692307690	0.015588096362777500	chr8q	839412070	839419881	7812	*	0.08055781242543990	FGFR2	4.206992466609610	1.29395882469977E-05	TRUE	glut_SUBSET_9	Ependymal	0.10344827586206900	eomes	0.9459149389494390	1.154129335809590
glut_SUBSET_22	chr8q:839412070-839419881	2.3628175296742100	2.45705005742831E-07	0.07246376811594200	0.008401859134787270	8.62473018809744	3.67260308273368E-05	0.07692307692307690	0.015588096362777500	chr8q	839412070	839419881	7812	*	0.08055781242543990	FGFR2	4.206992466609610	1.29395882469977E-05	TRUE	glut_SUBSET_9	Glutamatergic	0.00859106529209622	eomes	0.06067166177659540	-1.0568885437651500
glut_SUBSET_22	chr8q:839412070-839419881	2.3628175296742100	2.45705005742831E-07	0.07246376811594200	0.008401859134787270	8.62473018809744	3.67260308273368E-05	0.07692307692307690	0.015588096362777500	chr8q	839412070	839419881	7812	*	0.08055781242543990	FGFR2	4.206992466609610	1.29395882469977E-05	TRUE	glut_SUBSET_9	NPC	0.046153846153846200	eomes	0.41122170462496600	-0.18134118586964700
glut_SUBSET_22	chr9q:53183420-54549791	2.6061427482551200	1.73946576628487E-05	0.043478260869565200	0.0041115480872363200	10.574669187145600	0.0012458405852870700	0.043478260869565200	0.00944733112895607	chr9q	53183420	54549791	1366372	*	0.06683516724021680	DOC2B	4.951581557718500	3.68063782441833E-07	TRUE	glut_SUBSET_0	Ependymal	0	eomes	0	-0.37705654499503800
glut_SUBSET_22	chr9q:53183420-54549791	2.6061427482551200	1.73946576628487E-05	0.043478260869565200	0.0041115480872363200	10.574669187145600	0.0012458405852870700	0.043478260869565200	0.00944733112895607	chr9q	53183420	54549791	1366372	*	0.06683516724021680	DOC2B	4.951581557718500	3.68063782441833E-07	TRUE	glut_SUBSET_0	Glutamatergic	0.0010369858278603500	eomes	0.034479778776356700	-0.22216608142870300
glut_SUBSET_22	chr9q:53183420-54549791	2.6061427482551200	1.73946576628487E-05	0.043478260869565200	0.0041115480872363200	10.574669187145600	0.0012458405852870700	0.043478260869565200	0.00944733112895607	chr9q	53183420	54549791	1366372	*	0.06683516724021680	DOC2B	4.951581557718500	3.68063782441833E-07	TRUE	glut_SUBSET_0	NPC	0	eomes	0	-0.37705654499503800
glut_SUBSET_22	chr9q:53183420-54549791	2.6061427482551200	1.73946576628487E-05	0.043478260869565200	0.0041115480872363200	10.574669187145600	0.0012458405852870700	0.043478260869565200	0.00944733112895607	chr9q	53183420	54549791	1366372	*	0.06683516724021680	DOC2B	4.951581557718500	3.68063782441833E-07	TRUE	glut_SUBSET_1	Ependymal	0	eomes	0	-0.37705654499503800
glut_SUBSET_22	chr9q:53183420-54549791	2.6061427482551200	1.73946576628487E-05	0.043478260869565200	0.0041115480872363200	10.574669187145600	0.0012458405852870700	0.043478260869565200	0.00944733112895607	chr9q	53183420	54549791	1366372	*	0.06683516724021680	DOC2B	4.951581557718500	3.68063782441833E-07	TRUE	glut_SUBSET_1	Glutamatergic	0.002002002002002000	eomes	0.06656656656656660	-0.07802543982493050
glut_SUBSET_22	chr9q:53183420-54549791	2.6061427482551200	1.73946576628487E-05	0.043478260869565200	0.0041115480872363200	10.574669187145600	0.0012458405852870700	0.043478260869565200	0.00944733112895607	chr9q	53183420	54549791	1366372	*	0.06683516724021680	DOC2B	4.951581557718500	3.68063782441833E-07	TRUE	glut_SUBSET_1	NPC	0	eomes	0	-0.37705654499503800
glut_SUBSET_22	chr9q:53183420-54549791	2.6061427482551200	1.73946576628487E-05	0.043478260869565200	0.0041115480872363200	10.574669187145600	0.0012458405852870700	0.043478260869565200	0.00944733112895607	chr9q	53183420	54549791	1366372	*	0.06683516724021680	DOC2B	4.951581557718500	3.68063782441833E-07	TRUE	glut_SUBSET_10	Ependymal	0	eomes	0	-0.37705654499503800
glut_SUBSET_22	chr9q:53183420-54549791	2.6061427482551200	1.73946576628487E-05	0.043478260869565200	0.0041115480872363200	10.574669187145600	0.0012458405852870700	0.043478260869565200	0.00944733112895607	chr9q	53183420	54549791	1366372	*	0.06683516724021680	DOC2B	4.951581557718500	3.68063782441833E-07	TRUE	glut_SUBSET_10	Glutamatergic	0.02079722703639520	eomes	0.6915077989601390	2.729342838695820
glut_SUBSET_22	chr9q:53183420-54549791	2.6061427482551200	1.73946576628487E-05	0.043478260869565200	0.0041115480872363200	10.574669187145600	0.0012458405852870700	0.043478260869565200	0.00944733112895607	chr9q	53183420	54549791	1366372	*	0.06683516724021680	DOC2B	4.951581557718500	3.68063782441833E-07	TRUE	glut_SUBSET_10	NPC	0	eomes	0	-0.37705654499503800
glut_SUBSET_22	chr9q:53183420-54549791	2.6061427482551200	1.73946576628487E-05	0.043478260869565200	0.0041115480872363200	10.574669187145600	0.0012458405852870700	0.043478260869565200	0.00944733112895607	chr9q	53183420	54549791	1366372	*	0.06683516724021680	DOC2B	4.951581557718500	3.68063782441833E-07	TRUE	glut_SUBSET_11	Ependymal	0	eomes	0	-0.37705654499503800
glut_SUBSET_22	chr9q:53183420-54549791	2.6061427482551200	1.73946576628487E-05	0.043478260869565200	0.0041115480872363200	10.574669187145600	0.0012458405852870700	0.043478260869565200	0.00944733112895607	chr9q	53183420	54549791	1366372	*	0.06683516724021680	DOC2B	4.951581557718500	3.68063782441833E-07	TRUE	glut_SUBSET_11	Glutamatergic	0	eomes	0	-0.37705654499503800
glut_SUBSET_22	chr9q:53183420-54549791	2.6061427482551200	1.73946576628487E-05	0.043478260869565200	0.0041115480872363200	10.574669187145600	0.0012458405852870700	0.043478260869565200	0.00944733112895607	chr9q	53183420	54549791	1366372	*	0.06683516724021680	DOC2B	4.951581557718500	3.68063782441833E-07	TRUE	glut_SUBSET_11	NPC	0	eomes	0	-0.37705654499503800
glut_SUBSET_22	chr9q:53183420-54549791	2.6061427482551200	1.73946576628487E-05	0.043478260869565200	0.0041115480872363200	10.574669187145600	0.0012458405852870700	0.043478260869565200	0.00944733112895607	chr9q	53183420	54549791	1366372	*	0.06683516724021680	DOC2B	4.951581557718500	3.68063782441833E-07	TRUE	glut_SUBSET_2	Ependymal	0	eomes	0	-0.37705654499503800
glut_SUBSET_22	chr9q:53183420-54549791	2.6061427482551200	1.73946576628487E-05	0.043478260869565200	0.0041115480872363200	10.574669187145600	0.0012458405852870700	0.043478260869565200	0.00944733112895607	chr9q	53183420	54549791	1366372	*	0.06683516724021680	DOC2B	4.951581557718500	3.68063782441833E-07	TRUE	glut_SUBSET_2	Glutamatergic	0.001128668171557560	eomes	0.037528216704288900	-0.20847185308480200
glut_SUBSET_22	chr9q:53183420-54549791	2.6061427482551200	1.73946576628487E-05	0.043478260869565200	0.0041115480872363200	10.574669187145600	0.0012458405852870700	0.043478260869565200	0.00944733112895607	chr9q	53183420	54549791	1366372	*	0.06683516724021680	DOC2B	4.951581557718500	3.68063782441833E-07	TRUE	glut_SUBSET_2	NPC	0	eomes	0	-0.37705654499503800
glut_SUBSET_22	chr9q:53183420-54549791	2.6061427482551200	1.73946576628487E-05	0.043478260869565200	0.0041115480872363200	10.574669187145600	0.0012458405852870700	0.043478260869565200	0.00944733112895607	chr9q	53183420	54549791	1366372	*	0.06683516724021680	DOC2B	4.951581557718500	3.68063782441833E-07	TRUE	glut_SUBSET_22	Ependymal	0	eomes	0	-0.37705654499503800
glut_SUBSET_22	chr9q:53183420-54549791	2.6061427482551200	1.73946576628487E-05	0.043478260869565200	0.0041115480872363200	10.574669187145600	0.0012458405852870700	0.043478260869565200	0.00944733112895607	chr9q	53183420	54549791	1366372	*	0.06683516724021680	DOC2B	4.951581557718500	3.68063782441833E-07	TRUE	glut_SUBSET_22	Glutamatergic	0.03007518796992480	eomes	1	4.115155095079210
glut_SUBSET_22	chr9q:53183420-54549791	2.6061427482551200	1.73946576628487E-05	0.043478260869565200	0.0041115480872363200	10.574669187145600	0.0012458405852870700	0.043478260869565200	0.00944733112895607	chr9q	53183420	54549791	1366372	*	0.06683516724021680	DOC2B	4.951581557718500	3.68063782441833E-07	TRUE	glut_SUBSET_22	NPC	0	eomes	0	-0.37705654499503800
glut_SUBSET_22	chr9q:53183420-54549791	2.6061427482551200	1.73946576628487E-05	0.043478260869565200	0.0041115480872363200	10.574669187145600	0.0012458405852870700	0.043478260869565200	0.00944733112895607	chr9q	53183420	54549791	1366372	*	0.06683516724021680	DOC2B	4.951581557718500	3.68063782441833E-07	TRUE	glut_SUBSET_6	Ependymal	0.002617801047120420	eomes	0.08704188481675390	0.013954023152785900
glut_SUBSET_22	chr9q:53183420-54549791	2.6061427482551200	1.73946576628487E-05	0.043478260869565200	0.0041115480872363200	10.574669187145600	0.0012458405852870700	0.043478260869565200	0.00944733112895607	chr9q	53183420	54549791	1366372	*	0.06683516724021680	DOC2B	4.951581557718500	3.68063782441833E-07	TRUE	glut_SUBSET_6	Glutamatergic	0.0041797283176593500	eomes	0.13897596656217300	0.24725290968612700
glut_SUBSET_22	chr9q:53183420-54549791	2.6061427482551200	1.73946576628487E-05	0.043478260869565200	0.0041115480872363200	10.574669187145600	0.0012458405852870700	0.043478260869565200	0.00944733112895607	chr9q	53183420	54549791	1366372	*	0.06683516724021680	DOC2B	4.951581557718500	3.68063782441833E-07	TRUE	glut_SUBSET_7	Ependymal	0	eomes	0	-0.37705654499503800
glut_SUBSET_22	chr9q:53183420-54549791	2.6061427482551200	1.73946576628487E-05	0.043478260869565200	0.0041115480872363200	10.574669187145600	0.0012458405852870700	0.043478260869565200	0.00944733112895607	chr9q	53183420	54549791	1366372	*	0.06683516724021680	DOC2B	4.951581557718500	3.68063782441833E-07	TRUE	glut_SUBSET_7	Glutamatergic	0.0015489467162329600	eomes	0.05150247831474600	-0.14569651241686500
glut_SUBSET_22	chr9q:53183420-54549791	2.6061427482551200	1.73946576628487E-05	0.043478260869565200	0.0041115480872363200	10.574669187145600	0.0012458405852870700	0.043478260869565200	0.00944733112895607	chr9q	53183420	54549791	1366372	*	0.06683516724021680	DOC2B	4.951581557718500	3.68063782441833E-07	TRUE	glut_SUBSET_7	NPC	0	eomes	0	-0.37705654499503800
glut_SUBSET_22	chr9q:53183420-54549791	2.6061427482551200	1.73946576628487E-05	0.043478260869565200	0.0041115480872363200	10.574669187145600	0.0012458405852870700	0.043478260869565200	0.00944733112895607	chr9q	53183420	54549791	1366372	*	0.06683516724021680	DOC2B	4.951581557718500	3.68063782441833E-07	TRUE	glut_SUBSET_8	Ependymal	0.0027247956403269800	eomes	0.09059945504087190	0.029935381523950300
glut_SUBSET_22	chr9q:53183420-54549791	2.6061427482551200	1.73946576628487E-05	0.043478260869565200	0.0041115480872363200	10.574669187145600	0.0012458405852870700	0.043478260869565200	0.00944733112895607	chr9q	53183420	54549791	1366372	*	0.06683516724021680	DOC2B	4.951581557718500	3.68063782441833E-07	TRUE	glut_SUBSET_8	Glutamatergic	0.0028530670470756100	eomes	0.09486447931526390	0.04909477321457320
glut_SUBSET_22	chr9q:53183420-54549791	2.6061427482551200	1.73946576628487E-05	0.043478260869565200	0.0041115480872363200	10.574669187145600	0.0012458405852870700	0.043478260869565200	0.00944733112895607	chr9q	53183420	54549791	1366372	*	0.06683516724021680	DOC2B	4.951581557718500	3.68063782441833E-07	TRUE	glut_SUBSET_9	Ependymal	0	eomes	0	-0.37705654499503800
glut_SUBSET_22	chr9q:53183420-54549791	2.6061427482551200	1.73946576628487E-05	0.043478260869565200	0.0041115480872363200	10.574669187145600	0.0012458405852870700	0.043478260869565200	0.00944733112895607	chr9q	53183420	54549791	1366372	*	0.06683516724021680	DOC2B	4.951581557718500	3.68063782441833E-07	TRUE	glut_SUBSET_9	Glutamatergic	0.001718213058419240	eomes	0.05713058419243990	-0.12041386968151800
glut_SUBSET_22	chr9q:53183420-54549791	2.6061427482551200	1.73946576628487E-05	0.043478260869565200	0.0041115480872363200	10.574669187145600	0.0012458405852870700	0.043478260869565200	0.00944733112895607	chr9q	53183420	54549791	1366372	*	0.06683516724021680	DOC2B	4.951581557718500	3.68063782441833E-07	TRUE	glut_SUBSET_9	NPC	0	eomes	0	-0.37705654499503800
glut_SUBSET_22	chr9q:73635361-76480320	3.5467761971809300	1.87779120221936E-09	0.057971014492753600	0.0021451555237754700	27.02415458937200	6.32583233135961E-07	0.1	0.00803023145961266	chr9q	73635361	76480320	2844960	*	0.06250656285420470	TRPV1	5.875841523545170	2.10350326585313E-09	TRUE	glut_SUBSET_0	Ependymal	0.03361344537815130	eomes	0.8811524609843940	1.1627549689445700
glut_SUBSET_22	chr9q:73635361-76480320	3.5467761971809300	1.87779120221936E-09	0.057971014492753600	0.0021451555237754700	27.02415458937200	6.32583233135961E-07	0.1	0.00803023145961266	chr9q	73635361	76480320	2844960	*	0.06250656285420470	TRPV1	5.875841523545170	2.10350326585313E-09	TRUE	glut_SUBSET_0	Glutamatergic	0.002073971655720710	eomes	0.05436768554639280	-0.8316783186164820
glut_SUBSET_22	chr9q:73635361-76480320	3.5467761971809300	1.87779120221936E-09	0.057971014492753600	0.0021451555237754700	27.02415458937200	6.32583233135961E-07	0.1	0.00803023145961266	chr9q	73635361	76480320	2844960	*	0.06250656285420470	TRPV1	5.875841523545170	2.10350326585313E-09	TRUE	glut_SUBSET_0	NPC	0	eomes	0	-0.9628281958792000
glut_SUBSET_22	chr9q:73635361-76480320	3.5467761971809300	1.87779120221936E-09	0.057971014492753600	0.0021451555237754700	27.02415458937200	6.32583233135961E-07	0.1	0.00803023145961266	chr9q	73635361	76480320	2844960	*	0.06250656285420470	TRPV1	5.875841523545170	2.10350326585313E-09	TRUE	glut_SUBSET_1	Ependymal	0.03361344537815130	eomes	0.8811524609843940	1.1627549689445700
glut_SUBSET_22	chr9q:73635361-76480320	3.5467761971809300	1.87779120221936E-09	0.057971014492753600	0.0021451555237754700	27.02415458937200	6.32583233135961E-07	0.1	0.00803023145961266	chr9q	73635361	76480320	2844960	*	0.06250656285420470	TRPV1	5.875841523545170	2.10350326585313E-09	TRUE	glut_SUBSET_1	Glutamatergic	0	eomes	0	-0.9628281958792000
glut_SUBSET_22	chr9q:73635361-76480320	3.5467761971809300	1.87779120221936E-09	0.057971014492753600	0.0021451555237754700	27.02415458937200	6.32583233135961E-07	0.1	0.00803023145961266	chr9q	73635361	76480320	2844960	*	0.06250656285420470	TRPV1	5.875841523545170	2.10350326585313E-09	TRUE	glut_SUBSET_1	NPC	0	eomes	0	-0.9628281958792000
glut_SUBSET_22	chr9q:73635361-76480320	3.5467761971809300	1.87779120221936E-09	0.057971014492753600	0.0021451555237754700	27.02415458937200	6.32583233135961E-07	0.1	0.00803023145961266	chr9q	73635361	76480320	2844960	*	0.06250656285420470	TRPV1	5.875841523545170	2.10350326585313E-09	TRUE	glut_SUBSET_10	Ependymal	0.03361344537815130	eomes	0.8811524609843940	1.1627549689445700
glut_SUBSET_22	chr9q:73635361-76480320	3.5467761971809300	1.87779120221936E-09	0.057971014492753600	0.0021451555237754700	27.02415458937200	6.32583233135961E-07	0.1	0.00803023145961266	chr9q	73635361	76480320	2844960	*	0.06250656285420470	TRPV1	5.875841523545170	2.10350326585313E-09	TRUE	glut_SUBSET_10	Glutamatergic	0.012131715771230500	eomes	0.31802426343154200	-0.1956658144675000
glut_SUBSET_22	chr9q:73635361-76480320	3.5467761971809300	1.87779120221936E-09	0.057971014492753600	0.0021451555237754700	27.02415458937200	6.32583233135961E-07	0.1	0.00803023145961266	chr9q	73635361	76480320	2844960	*	0.06250656285420470	TRPV1	5.875841523545170	2.10350326585313E-09	TRUE	glut_SUBSET_10	NPC	0	eomes	0	-0.9628281958792000
glut_SUBSET_22	chr9q:73635361-76480320	3.5467761971809300	1.87779120221936E-09	0.057971014492753600	0.0021451555237754700	27.02415458937200	6.32583233135961E-07	0.1	0.00803023145961266	chr9q	73635361	76480320	2844960	*	0.06250656285420470	TRPV1	5.875841523545170	2.10350326585313E-09	TRUE	glut_SUBSET_11	Ependymal	0.03361344537815130	eomes	0.8811524609843940	1.1627549689445700
glut_SUBSET_22	chr9q:73635361-76480320	3.5467761971809300	1.87779120221936E-09	0.057971014492753600	0.0021451555237754700	27.02415458937200	6.32583233135961E-07	0.1	0.00803023145961266	chr9q	73635361	76480320	2844960	*	0.06250656285420470	TRPV1	5.875841523545170	2.10350326585313E-09	TRUE	glut_SUBSET_11	Glutamatergic	0.0035087719298245600	eomes	0.09197994987468670	-0.7409471462177710
glut_SUBSET_22	chr9q:73635361-76480320	3.5467761971809300	1.87779120221936E-09	0.057971014492753600	0.0021451555237754700	27.02415458937200	6.32583233135961E-07	0.1	0.00803023145961266	chr9q	73635361	76480320	2844960	*	0.06250656285420470	TRPV1	5.875841523545170	2.10350326585313E-09	TRUE	glut_SUBSET_11	NPC	0	eomes	0	-0.9628281958792000
glut_SUBSET_22	chr9q:73635361-76480320	3.5467761971809300	1.87779120221936E-09	0.057971014492753600	0.0021451555237754700	27.02415458937200	6.32583233135961E-07	0.1	0.00803023145961266	chr9q	73635361	76480320	2844960	*	0.06250656285420470	TRPV1	5.875841523545170	2.10350326585313E-09	TRUE	glut_SUBSET_2	Ependymal	0.03361344537815130	eomes	0.8811524609843940	1.1627549689445700
glut_SUBSET_22	chr9q:73635361-76480320	3.5467761971809300	1.87779120221936E-09	0.057971014492753600	0.0021451555237754700	27.02415458937200	6.32583233135961E-07	0.1	0.00803023145961266	chr9q	73635361	76480320	2844960	*	0.06250656285420470	TRPV1	5.875841523545170	2.10350326585313E-09	TRUE	glut_SUBSET_2	Glutamatergic	0.001128668171557560	eomes	0.029587229925830400	-0.8914556234711790
glut_SUBSET_22	chr9q:73635361-76480320	3.5467761971809300	1.87779120221936E-09	0.057971014492753600	0.0021451555237754700	27.02415458937200	6.32583233135961E-07	0.1	0.00803023145961266	chr9q	73635361	76480320	2844960	*	0.06250656285420470	TRPV1	5.875841523545170	2.10350326585313E-09	TRUE	glut_SUBSET_2	NPC	0.0125	eomes	0.32767857142857100	-0.1723769564603590
glut_SUBSET_22	chr9q:73635361-76480320	3.5467761971809300	1.87779120221936E-09	0.057971014492753600	0.0021451555237754700	27.02415458937200	6.32583233135961E-07	0.1	0.00803023145961266	chr9q	73635361	76480320	2844960	*	0.06250656285420470	TRPV1	5.875841523545170	2.10350326585313E-09	TRUE	glut_SUBSET_22	Ependymal	0.03361344537815130	eomes	0.8811524609843940	1.1627549689445700
glut_SUBSET_22	chr9q:73635361-76480320	3.5467761971809300	1.87779120221936E-09	0.057971014492753600	0.0021451555237754700	27.02415458937200	6.32583233135961E-07	0.1	0.00803023145961266	chr9q	73635361	76480320	2844960	*	0.06250656285420470	TRPV1	5.875841523545170	2.10350326585313E-09	TRUE	glut_SUBSET_22	Glutamatergic	0.03007518796992480	eomes	0.7883995703544580	0.9390093726473340
glut_SUBSET_22	chr9q:73635361-76480320	3.5467761971809300	1.87779120221936E-09	0.057971014492753600	0.0021451555237754700	27.02415458937200	6.32583233135961E-07	0.1	0.00803023145961266	chr9q	73635361	76480320	2844960	*	0.06250656285420470	TRPV1	5.875841523545170	2.10350326585313E-09	TRUE	glut_SUBSET_22	NPC	0	eomes	0	-0.9628281958792000
glut_SUBSET_22	chr9q:73635361-76480320	3.5467761971809300	1.87779120221936E-09	0.057971014492753600	0.0021451555237754700	27.02415458937200	6.32583233135961E-07	0.1	0.00803023145961266	chr9q	73635361	76480320	2844960	*	0.06250656285420470	TRPV1	5.875841523545170	2.10350326585313E-09	TRUE	glut_SUBSET_6	Ependymal	0.03664921465968590	eomes	0.9607329842931940	1.354725176238870
glut_SUBSET_22	chr9q:73635361-76480320	3.5467761971809300	1.87779120221936E-09	0.057971014492753600	0.0021451555237754700	27.02415458937200	6.32583233135961E-07	0.1	0.00803023145961266	chr9q	73635361	76480320	2844960	*	0.06250656285420470	TRPV1	5.875841523545170	2.10350326585313E-09	TRUE	glut_SUBSET_6	Glutamatergic	0.0010449320794148400	eomes	0.027392148081803300	-0.8967507672966430
glut_SUBSET_22	chr9q:73635361-76480320	3.5467761971809300	1.87779120221936E-09	0.057971014492753600	0.0021451555237754700	27.02415458937200	6.32583233135961E-07	0.1	0.00803023145961266	chr9q	73635361	76480320	2844960	*	0.06250656285420470	TRPV1	5.875841523545170	2.10350326585313E-09	TRUE	glut_SUBSET_7	Ependymal	0.03361344537815130	eomes	0.8811524609843940	1.1627549689445700
glut_SUBSET_22	chr9q:73635361-76480320	3.5467761971809300	1.87779120221936E-09	0.057971014492753600	0.0021451555237754700	27.02415458937200	6.32583233135961E-07	0.1	0.00803023145961266	chr9q	73635361	76480320	2844960	*	0.06250656285420470	TRPV1	5.875841523545170	2.10350326585313E-09	TRUE	glut_SUBSET_7	Glutamatergic	0.0024783147459727400	eomes	0.06496725084085680	-0.806109238869269
glut_SUBSET_22	chr9q:73635361-76480320	3.5467761971809300	1.87779120221936E-09	0.057971014492753600	0.0021451555237754700	27.02415458937200	6.32583233135961E-07	0.1	0.00803023145961266	chr9q	73635361	76480320	2844960	*	0.06250656285420470	TRPV1	5.875841523545170	2.10350326585313E-09	TRUE	glut_SUBSET_7	NPC	0	eomes	0	-0.9628281958792000
glut_SUBSET_22	chr9q:73635361-76480320	3.5467761971809300	1.87779120221936E-09	0.057971014492753600	0.0021451555237754700	27.02415458937200	6.32583233135961E-07	0.1	0.00803023145961266	chr9q	73635361	76480320	2844960	*	0.06250656285420470	TRPV1	5.875841523545170	2.10350326585313E-09	TRUE	glut_SUBSET_8	Ependymal	0.03814713896457770	eomes	1	1.4494480661074500
glut_SUBSET_22	chr9q:73635361-76480320	3.5467761971809300	1.87779120221936E-09	0.057971014492753600	0.0021451555237754700	27.02415458937200	6.32583233135961E-07	0.1	0.00803023145961266	chr9q	73635361	76480320	2844960	*	0.06250656285420470	TRPV1	5.875841523545170	2.10350326585313E-09	TRUE	glut_SUBSET_8	Glutamatergic	0.0014265335235378000	eomes	0.0373955573670267	-0.8726197805389620
glut_SUBSET_22	chr9q:73635361-76480320	3.5467761971809300	1.87779120221936E-09	0.057971014492753600	0.0021451555237754700	27.02415458937200	6.32583233135961E-07	0.1	0.00803023145961266	chr9q	73635361	76480320	2844960	*	0.06250656285420470	TRPV1	5.875841523545170	2.10350326585313E-09	TRUE	glut_SUBSET_9	Ependymal	0.034482758620689700	eomes	0.9039408866995070	1.2177269473451900
glut_SUBSET_22	chr9q:73635361-76480320	3.5467761971809300	1.87779120221936E-09	0.057971014492753600	0.0021451555237754700	27.02415458937200	6.32583233135961E-07	0.1	0.00803023145961266	chr9q	73635361	76480320	2844960	*	0.06250656285420470	TRPV1	5.875841523545170	2.10350326585313E-09	TRUE	glut_SUBSET_9	Glutamatergic	0	eomes	0	-0.9628281958792000
glut_SUBSET_22	chr9q:73635361-76480320	3.5467761971809300	1.87779120221936E-09	0.057971014492753600	0.0021451555237754700	27.02415458937200	6.32583233135961E-07	0.1	0.00803023145961266	chr9q	73635361	76480320	2844960	*	0.06250656285420470	TRPV1	5.875841523545170	2.10350326585313E-09	TRUE	glut_SUBSET_9	NPC	0.015384615384615400	eomes	0.4032967032967030	0.010034868020911600
glut_SUBSET_22	chr9q:76480320-85829949	3.5467761971809300	1.87779120221936E-09	0.057971014492753600	0.0021451555237754700	27.02415458937200	6.32583233135961E-07	0.1	0.00803023145961266	chr9q	76480320	85829949	9349630	*	0.0504879125124321	ADORA2B	2.6350719019956100	0.004205973096120310	TRUE	glut_SUBSET_0	Ependymal	0.03361344537815130	eomes	0.8811524609843940	1.1627549689445700
glut_SUBSET_22	chr9q:76480320-85829949	3.5467761971809300	1.87779120221936E-09	0.057971014492753600	0.0021451555237754700	27.02415458937200	6.32583233135961E-07	0.1	0.00803023145961266	chr9q	76480320	85829949	9349630	*	0.0504879125124321	ADORA2B	2.6350719019956100	0.004205973096120310	TRUE	glut_SUBSET_0	Glutamatergic	0.002073971655720710	eomes	0.05436768554639280	-0.8316783186164820
glut_SUBSET_22	chr9q:76480320-85829949	3.5467761971809300	1.87779120221936E-09	0.057971014492753600	0.0021451555237754700	27.02415458937200	6.32583233135961E-07	0.1	0.00803023145961266	chr9q	76480320	85829949	9349630	*	0.0504879125124321	ADORA2B	2.6350719019956100	0.004205973096120310	TRUE	glut_SUBSET_0	NPC	0	eomes	0	-0.9628281958792000
glut_SUBSET_22	chr9q:76480320-85829949	3.5467761971809300	1.87779120221936E-09	0.057971014492753600	0.0021451555237754700	27.02415458937200	6.32583233135961E-07	0.1	0.00803023145961266	chr9q	76480320	85829949	9349630	*	0.0504879125124321	ADORA2B	2.6350719019956100	0.004205973096120310	TRUE	glut_SUBSET_1	Ependymal	0.03361344537815130	eomes	0.8811524609843940	1.1627549689445700
glut_SUBSET_22	chr9q:76480320-85829949	3.5467761971809300	1.87779120221936E-09	0.057971014492753600	0.0021451555237754700	27.02415458937200	6.32583233135961E-07	0.1	0.00803023145961266	chr9q	76480320	85829949	9349630	*	0.0504879125124321	ADORA2B	2.6350719019956100	0.004205973096120310	TRUE	glut_SUBSET_1	Glutamatergic	0	eomes	0	-0.9628281958792000
glut_SUBSET_22	chr9q:76480320-85829949	3.5467761971809300	1.87779120221936E-09	0.057971014492753600	0.0021451555237754700	27.02415458937200	6.32583233135961E-07	0.1	0.00803023145961266	chr9q	76480320	85829949	9349630	*	0.0504879125124321	ADORA2B	2.6350719019956100	0.004205973096120310	TRUE	glut_SUBSET_1	NPC	0	eomes	0	-0.9628281958792000
glut_SUBSET_22	chr9q:76480320-85829949	3.5467761971809300	1.87779120221936E-09	0.057971014492753600	0.0021451555237754700	27.02415458937200	6.32583233135961E-07	0.1	0.00803023145961266	chr9q	76480320	85829949	9349630	*	0.0504879125124321	ADORA2B	2.6350719019956100	0.004205973096120310	TRUE	glut_SUBSET_10	Ependymal	0.03361344537815130	eomes	0.8811524609843940	1.1627549689445700
glut_SUBSET_22	chr9q:76480320-85829949	3.5467761971809300	1.87779120221936E-09	0.057971014492753600	0.0021451555237754700	27.02415458937200	6.32583233135961E-07	0.1	0.00803023145961266	chr9q	76480320	85829949	9349630	*	0.0504879125124321	ADORA2B	2.6350719019956100	0.004205973096120310	TRUE	glut_SUBSET_10	Glutamatergic	0.012131715771230500	eomes	0.31802426343154200	-0.1956658144675000
glut_SUBSET_22	chr9q:76480320-85829949	3.5467761971809300	1.87779120221936E-09	0.057971014492753600	0.0021451555237754700	27.02415458937200	6.32583233135961E-07	0.1	0.00803023145961266	chr9q	76480320	85829949	9349630	*	0.0504879125124321	ADORA2B	2.6350719019956100	0.004205973096120310	TRUE	glut_SUBSET_10	NPC	0	eomes	0	-0.9628281958792000
glut_SUBSET_22	chr9q:76480320-85829949	3.5467761971809300	1.87779120221936E-09	0.057971014492753600	0.0021451555237754700	27.02415458937200	6.32583233135961E-07	0.1	0.00803023145961266	chr9q	76480320	85829949	9349630	*	0.0504879125124321	ADORA2B	2.6350719019956100	0.004205973096120310	TRUE	glut_SUBSET_11	Ependymal	0.03361344537815130	eomes	0.8811524609843940	1.1627549689445700
glut_SUBSET_22	chr9q:76480320-85829949	3.5467761971809300	1.87779120221936E-09	0.057971014492753600	0.0021451555237754700	27.02415458937200	6.32583233135961E-07	0.1	0.00803023145961266	chr9q	76480320	85829949	9349630	*	0.0504879125124321	ADORA2B	2.6350719019956100	0.004205973096120310	TRUE	glut_SUBSET_11	Glutamatergic	0.0035087719298245600	eomes	0.09197994987468670	-0.7409471462177710
glut_SUBSET_22	chr9q:76480320-85829949	3.5467761971809300	1.87779120221936E-09	0.057971014492753600	0.0021451555237754700	27.02415458937200	6.32583233135961E-07	0.1	0.00803023145961266	chr9q	76480320	85829949	9349630	*	0.0504879125124321	ADORA2B	2.6350719019956100	0.004205973096120310	TRUE	glut_SUBSET_11	NPC	0	eomes	0	-0.9628281958792000
glut_SUBSET_22	chr9q:76480320-85829949	3.5467761971809300	1.87779120221936E-09	0.057971014492753600	0.0021451555237754700	27.02415458937200	6.32583233135961E-07	0.1	0.00803023145961266	chr9q	76480320	85829949	9349630	*	0.0504879125124321	ADORA2B	2.6350719019956100	0.004205973096120310	TRUE	glut_SUBSET_2	Ependymal	0.03361344537815130	eomes	0.8811524609843940	1.1627549689445700
glut_SUBSET_22	chr9q:76480320-85829949	3.5467761971809300	1.87779120221936E-09	0.057971014492753600	0.0021451555237754700	27.02415458937200	6.32583233135961E-07	0.1	0.00803023145961266	chr9q	76480320	85829949	9349630	*	0.0504879125124321	ADORA2B	2.6350719019956100	0.004205973096120310	TRUE	glut_SUBSET_2	Glutamatergic	0.001128668171557560	eomes	0.029587229925830400	-0.8914556234711790
glut_SUBSET_22	chr9q:76480320-85829949	3.5467761971809300	1.87779120221936E-09	0.057971014492753600	0.0021451555237754700	27.02415458937200	6.32583233135961E-07	0.1	0.00803023145961266	chr9q	76480320	85829949	9349630	*	0.0504879125124321	ADORA2B	2.6350719019956100	0.004205973096120310	TRUE	glut_SUBSET_2	NPC	0.0125	eomes	0.32767857142857100	-0.1723769564603590
glut_SUBSET_22	chr9q:76480320-85829949	3.5467761971809300	1.87779120221936E-09	0.057971014492753600	0.0021451555237754700	27.02415458937200	6.32583233135961E-07	0.1	0.00803023145961266	chr9q	76480320	85829949	9349630	*	0.0504879125124321	ADORA2B	2.6350719019956100	0.004205973096120310	TRUE	glut_SUBSET_22	Ependymal	0.03361344537815130	eomes	0.8811524609843940	1.1627549689445700
glut_SUBSET_22	chr9q:76480320-85829949	3.5467761971809300	1.87779120221936E-09	0.057971014492753600	0.0021451555237754700	27.02415458937200	6.32583233135961E-07	0.1	0.00803023145961266	chr9q	76480320	85829949	9349630	*	0.0504879125124321	ADORA2B	2.6350719019956100	0.004205973096120310	TRUE	glut_SUBSET_22	Glutamatergic	0.03007518796992480	eomes	0.7883995703544580	0.9390093726473340
glut_SUBSET_22	chr9q:76480320-85829949	3.5467761971809300	1.87779120221936E-09	0.057971014492753600	0.0021451555237754700	27.02415458937200	6.32583233135961E-07	0.1	0.00803023145961266	chr9q	76480320	85829949	9349630	*	0.0504879125124321	ADORA2B	2.6350719019956100	0.004205973096120310	TRUE	glut_SUBSET_22	NPC	0	eomes	0	-0.9628281958792000
glut_SUBSET_22	chr9q:76480320-85829949	3.5467761971809300	1.87779120221936E-09	0.057971014492753600	0.0021451555237754700	27.02415458937200	6.32583233135961E-07	0.1	0.00803023145961266	chr9q	76480320	85829949	9349630	*	0.0504879125124321	ADORA2B	2.6350719019956100	0.004205973096120310	TRUE	glut_SUBSET_6	Ependymal	0.03664921465968590	eomes	0.9607329842931940	1.354725176238870
glut_SUBSET_22	chr9q:76480320-85829949	3.5467761971809300	1.87779120221936E-09	0.057971014492753600	0.0021451555237754700	27.02415458937200	6.32583233135961E-07	0.1	0.00803023145961266	chr9q	76480320	85829949	9349630	*	0.0504879125124321	ADORA2B	2.6350719019956100	0.004205973096120310	TRUE	glut_SUBSET_6	Glutamatergic	0.0010449320794148400	eomes	0.027392148081803300	-0.8967507672966430
glut_SUBSET_22	chr9q:76480320-85829949	3.5467761971809300	1.87779120221936E-09	0.057971014492753600	0.0021451555237754700	27.02415458937200	6.32583233135961E-07	0.1	0.00803023145961266	chr9q	76480320	85829949	9349630	*	0.0504879125124321	ADORA2B	2.6350719019956100	0.004205973096120310	TRUE	glut_SUBSET_7	Ependymal	0.03361344537815130	eomes	0.8811524609843940	1.1627549689445700
glut_SUBSET_22	chr9q:76480320-85829949	3.5467761971809300	1.87779120221936E-09	0.057971014492753600	0.0021451555237754700	27.02415458937200	6.32583233135961E-07	0.1	0.00803023145961266	chr9q	76480320	85829949	9349630	*	0.0504879125124321	ADORA2B	2.6350719019956100	0.004205973096120310	TRUE	glut_SUBSET_7	Glutamatergic	0.0024783147459727400	eomes	0.06496725084085680	-0.806109238869269
glut_SUBSET_22	chr9q:76480320-85829949	3.5467761971809300	1.87779120221936E-09	0.057971014492753600	0.0021451555237754700	27.02415458937200	6.32583233135961E-07	0.1	0.00803023145961266	chr9q	76480320	85829949	9349630	*	0.0504879125124321	ADORA2B	2.6350719019956100	0.004205973096120310	TRUE	glut_SUBSET_7	NPC	0	eomes	0	-0.9628281958792000
glut_SUBSET_22	chr9q:76480320-85829949	3.5467761971809300	1.87779120221936E-09	0.057971014492753600	0.0021451555237754700	27.02415458937200	6.32583233135961E-07	0.1	0.00803023145961266	chr9q	76480320	85829949	9349630	*	0.0504879125124321	ADORA2B	2.6350719019956100	0.004205973096120310	TRUE	glut_SUBSET_8	Ependymal	0.03814713896457770	eomes	1	1.4494480661074500
glut_SUBSET_22	chr9q:76480320-85829949	3.5467761971809300	1.87779120221936E-09	0.057971014492753600	0.0021451555237754700	27.02415458937200	6.32583233135961E-07	0.1	0.00803023145961266	chr9q	76480320	85829949	9349630	*	0.0504879125124321	ADORA2B	2.6350719019956100	0.004205973096120310	TRUE	glut_SUBSET_8	Glutamatergic	0.0014265335235378000	eomes	0.0373955573670267	-0.8726197805389620
glut_SUBSET_22	chr9q:76480320-85829949	3.5467761971809300	1.87779120221936E-09	0.057971014492753600	0.0021451555237754700	27.02415458937200	6.32583233135961E-07	0.1	0.00803023145961266	chr9q	76480320	85829949	9349630	*	0.0504879125124321	ADORA2B	2.6350719019956100	0.004205973096120310	TRUE	glut_SUBSET_9	Ependymal	0.034482758620689700	eomes	0.9039408866995070	1.2177269473451900
glut_SUBSET_22	chr9q:76480320-85829949	3.5467761971809300	1.87779120221936E-09	0.057971014492753600	0.0021451555237754700	27.02415458937200	6.32583233135961E-07	0.1	0.00803023145961266	chr9q	76480320	85829949	9349630	*	0.0504879125124321	ADORA2B	2.6350719019956100	0.004205973096120310	TRUE	glut_SUBSET_9	Glutamatergic	0	eomes	0	-0.9628281958792000
glut_SUBSET_22	chr9q:76480320-85829949	3.5467761971809300	1.87779120221936E-09	0.057971014492753600	0.0021451555237754700	27.02415458937200	6.32583233135961E-07	0.1	0.00803023145961266	chr9q	76480320	85829949	9349630	*	0.0504879125124321	ADORA2B	2.6350719019956100	0.004205973096120310	TRUE	glut_SUBSET_9	NPC	0.015384615384615400	eomes	0.4032967032967030	0.010034868020911600
glut_SUBSET_22	chr10q:501218814-501952648	2.4879980975082300	3.17255993317879E-05	0.043478260869565200	0.004647836968180190	9.354515050167220	0.0020251367318819000	0.043478260869565200	0.014643363249881900	chr10q	501218814	501952648	733835	*	0.07370954647759	FGF12	6.128367309703350	4.43927142777208E-10	TRUE	glut_SUBSET_0	Ependymal	0.008403361344537820	eomes	0.2308923569427770	0.35536338791934700
glut_SUBSET_22	chr10q:501218814-501952648	2.4879980975082300	3.17255993317879E-05	0.043478260869565200	0.004647836968180190	9.354515050167220	0.0020251367318819000	0.043478260869565200	0.014643363249881900	chr10q	501218814	501952648	733835	*	0.07370954647759	FGF12	6.128367309703350	4.43927142777208E-10	TRUE	glut_SUBSET_0	Glutamatergic	3.45661942620118E-04	eomes	0.009497473375800370	-0.5320498782129580
glut_SUBSET_22	chr10q:501218814-501952648	2.4879980975082300	3.17255993317879E-05	0.043478260869565200	0.004647836968180190	9.354515050167220	0.0020251367318819000	0.043478260869565200	0.014643363249881900	chr10q	501218814	501952648	733835	*	0.07370954647759	FGF12	6.128367309703350	4.43927142777208E-10	TRUE	glut_SUBSET_0	NPC	0	eomes	0	-0.5701184357723470
glut_SUBSET_22	chr10q:501218814-501952648	2.4879980975082300	3.17255993317879E-05	0.043478260869565200	0.004647836968180190	9.354515050167220	0.0020251367318819000	0.043478260869565200	0.014643363249881900	chr10q	501218814	501952648	733835	*	0.07370954647759	FGF12	6.128367309703350	4.43927142777208E-10	TRUE	glut_SUBSET_1	Ependymal	0.008403361344537820	eomes	0.2308923569427770	0.35536338791934700
glut_SUBSET_22	chr10q:501218814-501952648	2.4879980975082300	3.17255993317879E-05	0.043478260869565200	0.004647836968180190	9.354515050167220	0.0020251367318819000	0.043478260869565200	0.014643363249881900	chr10q	501218814	501952648	733835	*	0.07370954647759	FGF12	6.128367309703350	4.43927142777208E-10	TRUE	glut_SUBSET_1	Glutamatergic	0	eomes	0	-0.5701184357723470
glut_SUBSET_22	chr10q:501218814-501952648	2.4879980975082300	3.17255993317879E-05	0.043478260869565200	0.004647836968180190	9.354515050167220	0.0020251367318819000	0.043478260869565200	0.014643363249881900	chr10q	501218814	501952648	733835	*	0.07370954647759	FGF12	6.128367309703350	4.43927142777208E-10	TRUE	glut_SUBSET_1	NPC	0	eomes	0	-0.5701184357723470
glut_SUBSET_22	chr10q:501218814-501952648	2.4879980975082300	3.17255993317879E-05	0.043478260869565200	0.004647836968180190	9.354515050167220	0.0020251367318819000	0.043478260869565200	0.014643363249881900	chr10q	501218814	501952648	733835	*	0.07370954647759	FGF12	6.128367309703350	4.43927142777208E-10	TRUE	glut_SUBSET_10	Ependymal	0.008403361344537820	eomes	0.2308923569427770	0.35536338791934700
glut_SUBSET_22	chr10q:501218814-501952648	2.4879980975082300	3.17255993317879E-05	0.043478260869565200	0.004647836968180190	9.354515050167220	0.0020251367318819000	0.043478260869565200	0.014643363249881900	chr10q	501218814	501952648	733835	*	0.07370954647759	FGF12	6.128367309703350	4.43927142777208E-10	TRUE	glut_SUBSET_10	Glutamatergic	0.036395147313691500	eomes	1	3.438164194046620
glut_SUBSET_22	chr10q:501218814-501952648	2.4879980975082300	3.17255993317879E-05	0.043478260869565200	0.004647836968180190	9.354515050167220	0.0020251367318819000	0.043478260869565200	0.014643363249881900	chr10q	501218814	501952648	733835	*	0.07370954647759	FGF12	6.128367309703350	4.43927142777208E-10	TRUE	glut_SUBSET_10	NPC	0	eomes	0	-0.5701184357723470
glut_SUBSET_22	chr10q:501218814-501952648	2.4879980975082300	3.17255993317879E-05	0.043478260869565200	0.004647836968180190	9.354515050167220	0.0020251367318819000	0.043478260869565200	0.014643363249881900	chr10q	501218814	501952648	733835	*	0.07370954647759	FGF12	6.128367309703350	4.43927142777208E-10	TRUE	glut_SUBSET_11	Ependymal	0.008403361344537820	eomes	0.2308923569427770	0.35536338791934700
glut_SUBSET_22	chr10q:501218814-501952648	2.4879980975082300	3.17255993317879E-05	0.043478260869565200	0.004647836968180190	9.354515050167220	0.0020251367318819000	0.043478260869565200	0.014643363249881900	chr10q	501218814	501952648	733835	*	0.07370954647759	FGF12	6.128367309703350	4.43927142777208E-10	TRUE	glut_SUBSET_11	Glutamatergic	0	eomes	0	-0.5701184357723470
glut_SUBSET_22	chr10q:501218814-501952648	2.4879980975082300	3.17255993317879E-05	0.043478260869565200	0.004647836968180190	9.354515050167220	0.0020251367318819000	0.043478260869565200	0.014643363249881900	chr10q	501218814	501952648	733835	*	0.07370954647759	FGF12	6.128367309703350	4.43927142777208E-10	TRUE	glut_SUBSET_11	NPC	0	eomes	0	-0.5701184357723470
glut_SUBSET_22	chr10q:501218814-501952648	2.4879980975082300	3.17255993317879E-05	0.043478260869565200	0.004647836968180190	9.354515050167220	0.0020251367318819000	0.043478260869565200	0.014643363249881900	chr10q	501218814	501952648	733835	*	0.07370954647759	FGF12	6.128367309703350	4.43927142777208E-10	TRUE	glut_SUBSET_2	Ependymal	0.008403361344537820	eomes	0.2308923569427770	0.35536338791934700
glut_SUBSET_22	chr10q:501218814-501952648	2.4879980975082300	3.17255993317879E-05	0.043478260869565200	0.004647836968180190	9.354515050167220	0.0020251367318819000	0.043478260869565200	0.014643363249881900	chr10q	501218814	501952648	733835	*	0.07370954647759	FGF12	6.128367309703350	4.43927142777208E-10	TRUE	glut_SUBSET_2	Glutamatergic	0.003386004514672690	eomes	0.09303450499838760	-0.1972098454135040
glut_SUBSET_22	chr10q:501218814-501952648	2.4879980975082300	3.17255993317879E-05	0.043478260869565200	0.004647836968180190	9.354515050167220	0.0020251367318819000	0.043478260869565200	0.014643363249881900	chr10q	501218814	501952648	733835	*	0.07370954647759	FGF12	6.128367309703350	4.43927142777208E-10	TRUE	glut_SUBSET_2	NPC	0	eomes	0	-0.5701184357723470
glut_SUBSET_22	chr10q:501218814-501952648	2.4879980975082300	3.17255993317879E-05	0.043478260869565200	0.004647836968180190	9.354515050167220	0.0020251367318819000	0.043478260869565200	0.014643363249881900	chr10q	501218814	501952648	733835	*	0.07370954647759	FGF12	6.128367309703350	4.43927142777208E-10	TRUE	glut_SUBSET_22	Ependymal	0.008403361344537820	eomes	0.2308923569427770	0.35536338791934700
glut_SUBSET_22	chr10q:501218814-501952648	2.4879980975082300	3.17255993317879E-05	0.043478260869565200	0.004647836968180190	9.354515050167220	0.0020251367318819000	0.043478260869565200	0.014643363249881900	chr10q	501218814	501952648	733835	*	0.07370954647759	FGF12	6.128367309703350	4.43927142777208E-10	TRUE	glut_SUBSET_22	Glutamatergic	0.03383458646616540	eomes	0.9296455424274970	3.1561636438284200
glut_SUBSET_22	chr10q:501218814-501952648	2.4879980975082300	3.17255993317879E-05	0.043478260869565200	0.004647836968180190	9.354515050167220	0.0020251367318819000	0.043478260869565200	0.014643363249881900	chr10q	501218814	501952648	733835	*	0.07370954647759	FGF12	6.128367309703350	4.43927142777208E-10	TRUE	glut_SUBSET_22	NPC	0	eomes	0	-0.5701184357723470
glut_SUBSET_22	chr10q:501218814-501952648	2.4879980975082300	3.17255993317879E-05	0.043478260869565200	0.004647836968180190	9.354515050167220	0.0020251367318819000	0.043478260869565200	0.014643363249881900	chr10q	501218814	501952648	733835	*	0.07370954647759	FGF12	6.128367309703350	4.43927142777208E-10	TRUE	glut_SUBSET_6	Ependymal	0.002617801047120420	eomes	0.07192720019945150	-0.28181388860137400
glut_SUBSET_22	chr10q:501218814-501952648	2.4879980975082300	3.17255993317879E-05	0.043478260869565200	0.004647836968180190	9.354515050167220	0.0020251367318819000	0.043478260869565200	0.014643363249881900	chr10q	501218814	501952648	733835	*	0.07370954647759	FGF12	6.128367309703350	4.43927142777208E-10	TRUE	glut_SUBSET_6	Glutamatergic	0.0010449320794148400	eomes	0.028710752848683900	-0.4550376238399420
glut_SUBSET_22	chr10q:501218814-501952648	2.4879980975082300	3.17255993317879E-05	0.043478260869565200	0.004647836968180190	9.354515050167220	0.0020251367318819000	0.043478260869565200	0.014643363249881900	chr10q	501218814	501952648	733835	*	0.07370954647759	FGF12	6.128367309703350	4.43927142777208E-10	TRUE	glut_SUBSET_7	Ependymal	0.008403361344537820	eomes	0.2308923569427770	0.35536338791934700
glut_SUBSET_22	chr10q:501218814-501952648	2.4879980975082300	3.17255993317879E-05	0.043478260869565200	0.004647836968180190	9.354515050167220	0.0020251367318819000	0.043478260869565200	0.014643363249881900	chr10q	501218814	501952648	733835	*	0.07370954647759	FGF12	6.128367309703350	4.43927142777208E-10	TRUE	glut_SUBSET_7	Glutamatergic	6.19578686493185E-04	eomes	0.017023662005074600	-0.5018827870614970
glut_SUBSET_22	chr10q:501218814-501952648	2.4879980975082300	3.17255993317879E-05	0.043478260869565200	0.004647836968180190	9.354515050167220	0.0020251367318819000	0.043478260869565200	0.014643363249881900	chr10q	501218814	501952648	733835	*	0.07370954647759	FGF12	6.128367309703350	4.43927142777208E-10	TRUE	glut_SUBSET_7	NPC	0	eomes	0	-0.5701184357723470
glut_SUBSET_22	chr10q:501218814-501952648	2.4879980975082300	3.17255993317879E-05	0.043478260869565200	0.004647836968180190	9.354515050167220	0.0020251367318819000	0.043478260869565200	0.014643363249881900	chr10q	501218814	501952648	733835	*	0.07370954647759	FGF12	6.128367309703350	4.43927142777208E-10	TRUE	glut_SUBSET_8	Ependymal	0.0027247956403269800	eomes	0.07486700402231740	-0.27003032400310600
glut_SUBSET_22	chr10q:501218814-501952648	2.4879980975082300	3.17255993317879E-05	0.043478260869565200	0.004647836968180190	9.354515050167220	0.0020251367318819000	0.043478260869565200	0.014643363249881900	chr10q	501218814	501952648	733835	*	0.07370954647759	FGF12	6.128367309703350	4.43927142777208E-10	TRUE	glut_SUBSET_8	Glutamatergic	0	eomes	0	-0.5701184357723470
glut_SUBSET_22	chr10q:501218814-501952648	2.4879980975082300	3.17255993317879E-05	0.043478260869565200	0.004647836968180190	9.354515050167220	0.0020251367318819000	0.043478260869565200	0.014643363249881900	chr10q	501218814	501952648	733835	*	0.07370954647759	FGF12	6.128367309703350	4.43927142777208E-10	TRUE	glut_SUBSET_9	Ependymal	0	eomes	0	-0.5701184357723470
glut_SUBSET_22	chr10q:501218814-501952648	2.4879980975082300	3.17255993317879E-05	0.043478260869565200	0.004647836968180190	9.354515050167220	0.0020251367318819000	0.043478260869565200	0.014643363249881900	chr10q	501218814	501952648	733835	*	0.07370954647759	FGF12	6.128367309703350	4.43927142777208E-10	TRUE	glut_SUBSET_9	Glutamatergic	0.005154639175257730	eomes	0.14162984781541500	-0.0024259769099164100
glut_SUBSET_22	chr10q:501218814-501952648	2.4879980975082300	3.17255993317879E-05	0.043478260869565200	0.004647836968180190	9.354515050167220	0.0020251367318819000	0.043478260869565200	0.014643363249881900	chr10q	501218814	501952648	733835	*	0.07370954647759	FGF12	6.128367309703350	4.43927142777208E-10	TRUE	glut_SUBSET_9	NPC	0	eomes	0	-0.5701184357723470
glut_SUBSET_22	chr11q:74881259-76255605	3.296567953735930	4.15306459352456E-04	0.021739130434782600	8.93814801573114E-04	24.321739130434800	0.015889268591918700	0.10526315789473700	0.002834199338686820	chr11q	74881259	76255605	1374347	*	0.07010892682155270	ACAN	4.535893620199700	2.86800444821638E-06	TRUE	glut_SUBSET_0	Ependymal	0.008403361344537820	eomes	0.18907563025210100	-0.3147608128525360
glut_SUBSET_22	chr11q:74881259-76255605	3.296567953735930	4.15306459352456E-04	0.021739130434782600	8.93814801573114E-04	24.321739130434800	0.015889268591918700	0.10526315789473700	0.002834199338686820	chr11q	74881259	76255605	1374347	*	0.07010892682155270	ACAN	4.535893620199700	2.86800444821638E-06	TRUE	glut_SUBSET_0	Glutamatergic	6.91323885240235E-04	eomes	0.015554787417905300	-0.9531190564908390
glut_SUBSET_22	chr11q:74881259-76255605	3.296567953735930	4.15306459352456E-04	0.021739130434782600	8.93814801573114E-04	24.321739130434800	0.015889268591918700	0.10526315789473700	0.002834199338686820	chr11q	74881259	76255605	1374347	*	0.07010892682155270	ACAN	4.535893620199700	2.86800444821638E-06	TRUE	glut_SUBSET_0	NPC	0.0234375	eomes	0.52734375	0.9296789862754230
glut_SUBSET_22	chr11q:74881259-76255605	3.296567953735930	4.15306459352456E-04	0.021739130434782600	8.93814801573114E-04	24.321739130434800	0.015889268591918700	0.10526315789473700	0.002834199338686820	chr11q	74881259	76255605	1374347	*	0.07010892682155270	ACAN	4.535893620199700	2.86800444821638E-06	TRUE	glut_SUBSET_1	Ependymal	0.008403361344537820	eomes	0.18907563025210100	-0.3147608128525360
glut_SUBSET_22	chr11q:74881259-76255605	3.296567953735930	4.15306459352456E-04	0.021739130434782600	8.93814801573114E-04	24.321739130434800	0.015889268591918700	0.10526315789473700	0.002834199338686820	chr11q	74881259	76255605	1374347	*	0.07010892682155270	ACAN	4.535893620199700	2.86800444821638E-06	TRUE	glut_SUBSET_1	Glutamatergic	0.001001001001001000	eomes	0.02252252252252250	-0.9274857603929720
glut_SUBSET_22	chr11q:74881259-76255605	3.296567953735930	4.15306459352456E-04	0.021739130434782600	8.93814801573114E-04	24.321739130434800	0.015889268591918700	0.10526315789473700	0.002834199338686820	chr11q	74881259	76255605	1374347	*	0.07010892682155270	ACAN	4.535893620199700	2.86800444821638E-06	TRUE	glut_SUBSET_1	NPC	0.023255813953488400	eomes	0.5232558139534880	0.91464005704863
glut_SUBSET_22	chr11q:74881259-76255605	3.296567953735930	4.15306459352456E-04	0.021739130434782600	8.93814801573114E-04	24.321739130434800	0.015889268591918700	0.10526315789473700	0.002834199338686820	chr11q	74881259	76255605	1374347	*	0.07010892682155270	ACAN	4.535893620199700	2.86800444821638E-06	TRUE	glut_SUBSET_10	Ependymal	0.008403361344537820	eomes	0.18907563025210100	-0.3147608128525360
glut_SUBSET_22	chr11q:74881259-76255605	3.296567953735930	4.15306459352456E-04	0.021739130434782600	8.93814801573114E-04	24.321739130434800	0.015889268591918700	0.10526315789473700	0.002834199338686820	chr11q	74881259	76255605	1374347	*	0.07010892682155270	ACAN	4.535893620199700	2.86800444821638E-06	TRUE	glut_SUBSET_10	Glutamatergic	0.005199306759098790	eomes	0.1169844020797230	-0.5799740808737210
glut_SUBSET_22	chr11q:74881259-76255605	3.296567953735930	4.15306459352456E-04	0.021739130434782600	8.93814801573114E-04	24.321739130434800	0.015889268591918700	0.10526315789473700	0.002834199338686820	chr11q	74881259	76255605	1374347	*	0.07010892682155270	ACAN	4.535893620199700	2.86800444821638E-06	TRUE	glut_SUBSET_10	NPC	0.044444444444444400	eomes	1	2.668513403319910
glut_SUBSET_22	chr11q:74881259-76255605	3.296567953735930	4.15306459352456E-04	0.021739130434782600	8.93814801573114E-04	24.321739130434800	0.015889268591918700	0.10526315789473700	0.002834199338686820	chr11q	74881259	76255605	1374347	*	0.07010892682155270	ACAN	4.535893620199700	2.86800444821638E-06	TRUE	glut_SUBSET_11	Ependymal	0.008403361344537820	eomes	0.18907563025210100	-0.3147608128525360
glut_SUBSET_22	chr11q:74881259-76255605	3.296567953735930	4.15306459352456E-04	0.021739130434782600	8.93814801573114E-04	24.321739130434800	0.015889268591918700	0.10526315789473700	0.002834199338686820	chr11q	74881259	76255605	1374347	*	0.07010892682155270	ACAN	4.535893620199700	2.86800444821638E-06	TRUE	glut_SUBSET_11	Glutamatergic	0	eomes	0	-1.0103428839808300
glut_SUBSET_22	chr11q:74881259-76255605	3.296567953735930	4.15306459352456E-04	0.021739130434782600	8.93814801573114E-04	24.321739130434800	0.015889268591918700	0.10526315789473700	0.002834199338686820	chr11q	74881259	76255605	1374347	*	0.07010892682155270	ACAN	4.535893620199700	2.86800444821638E-06	TRUE	glut_SUBSET_11	NPC	0.023809523809523800	eomes	0.5357142857142860	0.9604729842159980
glut_SUBSET_22	chr11q:74881259-76255605	3.296567953735930	4.15306459352456E-04	0.021739130434782600	8.93814801573114E-04	24.321739130434800	0.015889268591918700	0.10526315789473700	0.002834199338686820	chr11q	74881259	76255605	1374347	*	0.07010892682155270	ACAN	4.535893620199700	2.86800444821638E-06	TRUE	glut_SUBSET_2	Ependymal	0.008403361344537820	eomes	0.18907563025210100	-0.3147608128525360
glut_SUBSET_22	chr11q:74881259-76255605	3.296567953735930	4.15306459352456E-04	0.021739130434782600	8.93814801573114E-04	24.321739130434800	0.015889268591918700	0.10526315789473700	0.002834199338686820	chr11q	74881259	76255605	1374347	*	0.07010892682155270	ACAN	4.535893620199700	2.86800444821638E-06	TRUE	glut_SUBSET_2	Glutamatergic	0.001128668171557560	eomes	0.025395033860045100	-0.9169182039985850
glut_SUBSET_22	chr11q:74881259-76255605	3.296567953735930	4.15306459352456E-04	0.021739130434782600	8.93814801573114E-04	24.321739130434800	0.015889268591918700	0.10526315789473700	0.002834199338686820	chr11q	74881259	76255605	1374347	*	0.07010892682155270	ACAN	4.535893620199700	2.86800444821638E-06	TRUE	glut_SUBSET_2	NPC	0.025	eomes	0.5625	1.0590137776258400
glut_SUBSET_22	chr11q:74881259-76255605	3.296567953735930	4.15306459352456E-04	0.021739130434782600	8.93814801573114E-04	24.321739130434800	0.015889268591918700	0.10526315789473700	0.002834199338686820	chr11q	74881259	76255605	1374347	*	0.07010892682155270	ACAN	4.535893620199700	2.86800444821638E-06	TRUE	glut_SUBSET_22	Ependymal	0.008403361344537820	eomes	0.18907563025210100	-0.3147608128525360
glut_SUBSET_22	chr11q:74881259-76255605	3.296567953735930	4.15306459352456E-04	0.021739130434782600	8.93814801573114E-04	24.321739130434800	0.015889268591918700	0.10526315789473700	0.002834199338686820	chr11q	74881259	76255605	1374347	*	0.07010892682155270	ACAN	4.535893620199700	2.86800444821638E-06	TRUE	glut_SUBSET_22	Glutamatergic	0.011278195488721800	eomes	0.2537593984962410	-0.07679852536127820
glut_SUBSET_22	chr11q:74881259-76255605	3.296567953735930	4.15306459352456E-04	0.021739130434782600	8.93814801573114E-04	24.321739130434800	0.015889268591918700	0.10526315789473700	0.002834199338686820	chr11q	74881259	76255605	1374347	*	0.07010892682155270	ACAN	4.535893620199700	2.86800444821638E-06	TRUE	glut_SUBSET_22	NPC	0.044444444444444400	eomes	1	2.668513403319910
glut_SUBSET_22	chr11q:74881259-76255605	3.296567953735930	4.15306459352456E-04	0.021739130434782600	8.93814801573114E-04	24.321739130434800	0.015889268591918700	0.10526315789473700	0.002834199338686820	chr11q	74881259	76255605	1374347	*	0.07010892682155270	ACAN	4.535893620199700	2.86800444821638E-06	TRUE	glut_SUBSET_6	Ependymal	0.015706806282722500	eomes	0.3534031413612570	0.28977648456786400
glut_SUBSET_22	chr11q:74881259-76255605	3.296567953735930	4.15306459352456E-04	0.021739130434782600	8.93814801573114E-04	24.321739130434800	0.015889268591918700	0.10526315789473700	0.002834199338686820	chr11q	74881259	76255605	1374347	*	0.07010892682155270	ACAN	4.535893620199700	2.86800444821638E-06	TRUE	glut_SUBSET_6	Glutamatergic	0.0010449320794148400	eomes	0.023510971786833900	-0.9238493976022830
glut_SUBSET_22	chr11q:74881259-76255605	3.296567953735930	4.15306459352456E-04	0.021739130434782600	8.93814801573114E-04	24.321739130434800	0.015889268591918700	0.10526315789473700	0.002834199338686820	chr11q	74881259	76255605	1374347	*	0.07010892682155270	ACAN	4.535893620199700	2.86800444821638E-06	TRUE	glut_SUBSET_7	Ependymal	0.008403361344537820	eomes	0.18907563025210100	-0.3147608128525360
glut_SUBSET_22	chr11q:74881259-76255605	3.296567953735930	4.15306459352456E-04	0.021739130434782600	8.93814801573114E-04	24.321739130434800	0.015889268591918700	0.10526315789473700	0.002834199338686820	chr11q	74881259	76255605	1374347	*	0.07010892682155270	ACAN	4.535893620199700	2.86800444821638E-06	TRUE	glut_SUBSET_7	Glutamatergic	0.0015489467162329600	eomes	0.03485130111524160	-0.8821299557524090
glut_SUBSET_22	chr11q:74881259-76255605	3.296567953735930	4.15306459352456E-04	0.021739130434782600	8.93814801573114E-04	24.321739130434800	0.015889268591918700	0.10526315789473700	0.002834199338686820	chr11q	74881259	76255605	1374347	*	0.07010892682155270	ACAN	4.535893620199700	2.86800444821638E-06	TRUE	glut_SUBSET_7	NPC	0.021897810218978100	eomes	0.4927007299270070	0.8022322940688080
glut_SUBSET_22	chr11q:74881259-76255605	3.296567953735930	4.15306459352456E-04	0.021739130434782600	8.93814801573114E-04	24.321739130434800	0.015889268591918700	0.10526315789473700	0.002834199338686820	chr11q	74881259	76255605	1374347	*	0.07010892682155270	ACAN	4.535893620199700	2.86800444821638E-06	TRUE	glut_SUBSET_8	Ependymal	0.013623978201634900	eomes	0.3065395095367850	0.1173719179846590
glut_SUBSET_22	chr11q:74881259-76255605	3.296567953735930	4.15306459352456E-04	0.021739130434782600	8.93814801573114E-04	24.321739130434800	0.015889268591918700	0.10526315789473700	0.002834199338686820	chr11q	74881259	76255605	1374347	*	0.07010892682155270	ACAN	4.535893620199700	2.86800444821638E-06	TRUE	glut_SUBSET_8	Glutamatergic	0.0014265335235378000	eomes	0.03209700427960060	-0.8922626179832990
glut_SUBSET_22	chr11q:74881259-76255605	3.296567953735930	4.15306459352456E-04	0.021739130434782600	8.93814801573114E-04	24.321739130434800	0.015889268591918700	0.10526315789473700	0.002834199338686820	chr11q	74881259	76255605	1374347	*	0.07010892682155270	ACAN	4.535893620199700	2.86800444821638E-06	TRUE	glut_SUBSET_9	Ependymal	0.008620689655172410	eomes	0.1939655172413790	-0.2967716213578390
glut_SUBSET_22	chr11q:74881259-76255605	3.296567953735930	4.15306459352456E-04	0.021739130434782600	8.93814801573114E-04	24.321739130434800	0.015889268591918700	0.10526315789473700	0.002834199338686820	chr11q	74881259	76255605	1374347	*	0.07010892682155270	ACAN	4.535893620199700	2.86800444821638E-06	TRUE	glut_SUBSET_9	Glutamatergic	0	eomes	0	-1.0103428839808300
glut_SUBSET_22	chr11q:74881259-76255605	3.296567953735930	4.15306459352456E-04	0.021739130434782600	8.93814801573114E-04	24.321739130434800	0.015889268591918700	0.10526315789473700	0.002834199338686820	chr11q	74881259	76255605	1374347	*	0.07010892682155270	ACAN	4.535893620199700	2.86800444821638E-06	TRUE	glut_SUBSET_9	NPC	0.015384615384615400	eomes	0.34615384615384600	0.2631073693155830
glut_SUBSET_22	chr11q:118500667-118724566	3.42446544849833	3.08546042031033E-05	0.028985507246376800	0.0010725777618877400	27.02415458937200	0.001982686382236800	0.038461538461538500	0.003401360544217690	chr11q	118500667	118724566	223900	*	0.13896972510855200	UACA	6.817939967089420	4.61776087654336E-12	TRUE	glut_SUBSET_0	Ependymal	0.058823529411764700	eomes	0.7995642701525050	1.1619129465319900
glut_SUBSET_22	chr11q:118500667-118724566	3.42446544849833	3.08546042031033E-05	0.028985507246376800	0.0010725777618877400	27.02415458937200	0.001982686382236800	0.038461538461538500	0.003401360544217690	chr11q	118500667	118724566	223900	*	0.13896972510855200	UACA	6.817939967089420	4.61776087654336E-12	TRUE	glut_SUBSET_0	Glutamatergic	0.005184929139301760	eomes	0.07047662941199060	-0.7829545904181550
glut_SUBSET_22	chr11q:118500667-118724566	3.42446544849833	3.08546042031033E-05	0.028985507246376800	0.0010725777618877400	27.02415458937200	0.001982686382236800	0.038461538461538500	0.003401360544217690	chr11q	118500667	118724566	223900	*	0.13896972510855200	UACA	6.817939967089420	4.61776087654336E-12	TRUE	glut_SUBSET_0	NPC	0	eomes	0	-0.9709535373181880
glut_SUBSET_22	chr11q:118500667-118724566	3.42446544849833	3.08546042031033E-05	0.028985507246376800	0.0010725777618877400	27.02415458937200	0.001982686382236800	0.038461538461538500	0.003401360544217690	chr11q	118500667	118724566	223900	*	0.13896972510855200	UACA	6.817939967089420	4.61776087654336E-12	TRUE	glut_SUBSET_1	Ependymal	0.058823529411764700	eomes	0.7995642701525050	1.1619129465319900
glut_SUBSET_22	chr11q:118500667-118724566	3.42446544849833	3.08546042031033E-05	0.028985507246376800	0.0010725777618877400	27.02415458937200	0.001982686382236800	0.038461538461538500	0.003401360544217690	chr11q	118500667	118724566	223900	*	0.13896972510855200	UACA	6.817939967089420	4.61776087654336E-12	TRUE	glut_SUBSET_1	Glutamatergic	0	eomes	0	-0.9709535373181880
glut_SUBSET_22	chr11q:118500667-118724566	3.42446544849833	3.08546042031033E-05	0.028985507246376800	0.0010725777618877400	27.02415458937200	0.001982686382236800	0.038461538461538500	0.003401360544217690	chr11q	118500667	118724566	223900	*	0.13896972510855200	UACA	6.817939967089420	4.61776087654336E-12	TRUE	glut_SUBSET_1	NPC	0.011627906976744200	eomes	0.15805340223944900	-0.5493403951617570
glut_SUBSET_22	chr11q:118500667-118724566	3.42446544849833	3.08546042031033E-05	0.028985507246376800	0.0010725777618877400	27.02415458937200	0.001982686382236800	0.038461538461538500	0.003401360544217690	chr11q	118500667	118724566	223900	*	0.13896972510855200	UACA	6.817939967089420	4.61776087654336E-12	TRUE	glut_SUBSET_10	Ependymal	0.058823529411764700	eomes	0.7995642701525050	1.1619129465319900
glut_SUBSET_22	chr11q:118500667-118724566	3.42446544849833	3.08546042031033E-05	0.028985507246376800	0.0010725777618877400	27.02415458937200	0.001982686382236800	0.038461538461538500	0.003401360544217690	chr11q	118500667	118724566	223900	*	0.13896972510855200	UACA	6.817939967089420	4.61776087654336E-12	TRUE	glut_SUBSET_10	Glutamatergic	0.0017331022530329300	eomes	0.02355735284678090	-0.908113450272342
glut_SUBSET_22	chr11q:118500667-118724566	3.42446544849833	3.08546042031033E-05	0.028985507246376800	0.0010725777618877400	27.02415458937200	0.001982686382236800	0.038461538461538500	0.003401360544217690	chr11q	118500667	118724566	223900	*	0.13896972510855200	UACA	6.817939967089420	4.61776087654336E-12	TRUE	glut_SUBSET_10	NPC	0.022222222222222200	eomes	0.30205761316872400	-0.16520397675256500
glut_SUBSET_22	chr11q:118500667-118724566	3.42446544849833	3.08546042031033E-05	0.028985507246376800	0.0010725777618877400	27.02415458937200	0.001982686382236800	0.038461538461538500	0.003401360544217690	chr11q	118500667	118724566	223900	*	0.13896972510855200	UACA	6.817939967089420	4.61776087654336E-12	TRUE	glut_SUBSET_11	Ependymal	0.058823529411764700	eomes	0.7995642701525050	1.1619129465319900
glut_SUBSET_22	chr11q:118500667-118724566	3.42446544849833	3.08546042031033E-05	0.028985507246376800	0.0010725777618877400	27.02415458937200	0.001982686382236800	0.038461538461538500	0.003401360544217690	chr11q	118500667	118724566	223900	*	0.13896972510855200	UACA	6.817939967089420	4.61776087654336E-12	TRUE	glut_SUBSET_11	Glutamatergic	0	eomes	0	-0.9709535373181880
glut_SUBSET_22	chr11q:118500667-118724566	3.42446544849833	3.08546042031033E-05	0.028985507246376800	0.0010725777618877400	27.02415458937200	0.001982686382236800	0.038461538461538500	0.003401360544217690	chr11q	118500667	118724566	223900	*	0.13896972510855200	UACA	6.817939967089420	4.61776087654336E-12	TRUE	glut_SUBSET_11	NPC	0.011904761904761900	eomes	0.16181657848324500	-0.5393019870151760
glut_SUBSET_22	chr11q:118500667-118724566	3.42446544849833	3.08546042031033E-05	0.028985507246376800	0.0010725777618877400	27.02415458937200	0.001982686382236800	0.038461538461538500	0.003401360544217690	chr11q	118500667	118724566	223900	*	0.13896972510855200	UACA	6.817939967089420	4.61776087654336E-12	TRUE	glut_SUBSET_2	Ependymal	0.058823529411764700	eomes	0.7995642701525050	1.1619129465319900
glut_SUBSET_22	chr11q:118500667-118724566	3.42446544849833	3.08546042031033E-05	0.028985507246376800	0.0010725777618877400	27.02415458937200	0.001982686382236800	0.038461538461538500	0.003401360544217690	chr11q	118500667	118724566	223900	*	0.13896972510855200	UACA	6.817939967089420	4.61776087654336E-12	TRUE	glut_SUBSET_2	Glutamatergic	0.001128668171557560	eomes	0.015341526628208300	-0.9300294625716270
glut_SUBSET_22	chr11q:118500667-118724566	3.42446544849833	3.08546042031033E-05	0.028985507246376800	0.0010725777618877400	27.02415458937200	0.001982686382236800	0.038461538461538500	0.003401360544217690	chr11q	118500667	118724566	223900	*	0.13896972510855200	UACA	6.817939967089420	4.61776087654336E-12	TRUE	glut_SUBSET_2	NPC	0.0125	eomes	0.1699074074074070	-0.5177194095000250
glut_SUBSET_22	chr11q:118500667-118724566	3.42446544849833	3.08546042031033E-05	0.028985507246376800	0.0010725777618877400	27.02415458937200	0.001982686382236800	0.038461538461538500	0.003401360544217690	chr11q	118500667	118724566	223900	*	0.13896972510855200	UACA	6.817939967089420	4.61776087654336E-12	TRUE	glut_SUBSET_22	Ependymal	0.058823529411764700	eomes	0.7995642701525050	1.1619129465319900
glut_SUBSET_22	chr11q:118500667-118724566	3.42446544849833	3.08546042031033E-05	0.028985507246376800	0.0010725777618877400	27.02415458937200	0.001982686382236800	0.038461538461538500	0.003401360544217690	chr11q	118500667	118724566	223900	*	0.13896972510855200	UACA	6.817939967089420	4.61776087654336E-12	TRUE	glut_SUBSET_22	Glutamatergic	0.015037593984962400	eomes	0.20439988861041500	-0.4257094737775410
glut_SUBSET_22	chr11q:118500667-118724566	3.42446544849833	3.08546042031033E-05	0.028985507246376800	0.0010725777618877400	27.02415458937200	0.001982686382236800	0.038461538461538500	0.003401360544217690	chr11q	118500667	118724566	223900	*	0.13896972510855200	UACA	6.817939967089420	4.61776087654336E-12	TRUE	glut_SUBSET_22	NPC	0.022222222222222200	eomes	0.30205761316872400	-0.16520397675256500
glut_SUBSET_22	chr11q:118500667-118724566	3.42446544849833	3.08546042031033E-05	0.028985507246376800	0.0010725777618877400	27.02415458937200	0.001982686382236800	0.038461538461538500	0.003401360544217690	chr11q	118500667	118724566	223900	*	0.13896972510855200	UACA	6.817939967089420	4.61776087654336E-12	TRUE	glut_SUBSET_6	Ependymal	0.07329842931937170	eomes	0.9963156874151640	1.6867544373223500
glut_SUBSET_22	chr11q:118500667-118724566	3.42446544849833	3.08546042031033E-05	0.028985507246376800	0.0010725777618877400	27.02415458937200	0.001982686382236800	0.038461538461538500	0.003401360544217690	chr11q	118500667	118724566	223900	*	0.13896972510855200	UACA	6.817939967089420	4.61776087654336E-12	TRUE	glut_SUBSET_6	Glutamatergic	0.003134796238244510	eomes	0.0426100081272495	-0.8572898062039150
glut_SUBSET_22	chr11q:118500667-118724566	3.42446544849833	3.08546042031033E-05	0.028985507246376800	0.0010725777618877400	27.02415458937200	0.001982686382236800	0.038461538461538500	0.003401360544217690	chr11q	118500667	118724566	223900	*	0.13896972510855200	UACA	6.817939967089420	4.61776087654336E-12	TRUE	glut_SUBSET_7	Ependymal	0.058823529411764700	eomes	0.7995642701525050	1.1619129465319900
glut_SUBSET_22	chr11q:118500667-118724566	3.42446544849833	3.08546042031033E-05	0.028985507246376800	0.0010725777618877400	27.02415458937200	0.001982686382236800	0.038461538461538500	0.003401360544217690	chr11q	118500667	118724566	223900	*	0.13896972510855200	UACA	6.817939967089420	4.61776087654336E-12	TRUE	glut_SUBSET_7	Glutamatergic	0.005885997521685250	eomes	0.08000596631327730	-0.757534741071717
glut_SUBSET_22	chr11q:118500667-118724566	3.42446544849833	3.08546042031033E-05	0.028985507246376800	0.0010725777618877400	27.02415458937200	0.001982686382236800	0.038461538461538500	0.003401360544217690	chr11q	118500667	118724566	223900	*	0.13896972510855200	UACA	6.817939967089420	4.61776087654336E-12	TRUE	glut_SUBSET_7	NPC	0	eomes	0	-0.9709535373181880
glut_SUBSET_22	chr11q:118500667-118724566	3.42446544849833	3.08546042031033E-05	0.028985507246376800	0.0010725777618877400	27.02415458937200	0.001982686382236800	0.038461538461538500	0.003401360544217690	chr11q	118500667	118724566	223900	*	0.13896972510855200	UACA	6.817939967089420	4.61776087654336E-12	TRUE	glut_SUBSET_8	Ependymal	0.07356948228882830	eomes	1	1.6965824738186800
glut_SUBSET_22	chr11q:118500667-118724566	3.42446544849833	3.08546042031033E-05	0.028985507246376800	0.0010725777618877400	27.02415458937200	0.001982686382236800	0.038461538461538500	0.003401360544217690	chr11q	118500667	118724566	223900	*	0.13896972510855200	UACA	6.817939967089420	4.61776087654336E-12	TRUE	glut_SUBSET_8	Glutamatergic	0.0028530670470756100	eomes	0.03878057801024990	-0.8675049489431430
glut_SUBSET_22	chr11q:118500667-118724566	3.42446544849833	3.08546042031033E-05	0.028985507246376800	0.0010725777618877400	27.02415458937200	0.001982686382236800	0.038461538461538500	0.003401360544217690	chr11q	118500667	118724566	223900	*	0.13896972510855200	UACA	6.817939967089420	4.61776087654336E-12	TRUE	glut_SUBSET_9	Ependymal	0.0603448275862069	eomes	0.820242656449553	1.2170732866315600
glut_SUBSET_22	chr11q:118500667-118724566	3.42446544849833	3.08546042031033E-05	0.028985507246376800	0.0010725777618877400	27.02415458937200	0.001982686382236800	0.038461538461538500	0.003401360544217690	chr11q	118500667	118724566	223900	*	0.13896972510855200	UACA	6.817939967089420	4.61776087654336E-12	TRUE	glut_SUBSET_9	Glutamatergic	0	eomes	0	-0.9709535373181880
glut_SUBSET_22	chr11q:118500667-118724566	3.42446544849833	3.08546042031033E-05	0.028985507246376800	0.0010725777618877400	27.02415458937200	0.001982686382236800	0.038461538461538500	0.003401360544217690	chr11q	118500667	118724566	223900	*	0.13896972510855200	UACA	6.817939967089420	4.61776087654336E-12	TRUE	glut_SUBSET_9	NPC	0.015384615384615400	eomes	0.2091168091168090	-0.41312691846506400
glut_SUBSET_22	chr11q:131917967-133171875	2.101451865976380	7.41709018302173E-04	0.036231884057971000	0.004826599928494820	7.506709608158880	0.024235203700532000	0.036231884057971000	0.01228153046764290	chr11q	131917967	133171875	1253909	*	0.0520514371308805	MINAR1	4.574123018810860	2.39109404786588E-06	TRUE	glut_SUBSET_0	Ependymal	0.008403361344537820	eomes	0.24836601307189500	0.3921644112571980
glut_SUBSET_22	chr11q:131917967-133171875	2.101451865976380	7.41709018302173E-04	0.036231884057971000	0.004826599928494820	7.506709608158880	0.024235203700532000	0.036231884057971000	0.01228153046764290	chr11q	131917967	133171875	1253909	*	0.0520514371308805	MINAR1	4.574123018810860	2.39109404786588E-06	TRUE	glut_SUBSET_0	Glutamatergic	6.91323885240235E-04	eomes	0.02043246149710030	-0.6138070185444240
glut_SUBSET_22	chr11q:131917967-133171875	2.101451865976380	7.41709018302173E-04	0.036231884057971000	0.004826599928494820	7.506709608158880	0.024235203700532000	0.036231884057971000	0.01228153046764290	chr11q	131917967	133171875	1253909	*	0.0520514371308805	MINAR1	4.574123018810860	2.39109404786588E-06	TRUE	glut_SUBSET_0	NPC	0	eomes	0	-0.7039844951142120
glut_SUBSET_22	chr11q:131917967-133171875	2.101451865976380	7.41709018302173E-04	0.036231884057971000	0.004826599928494820	7.506709608158880	0.024235203700532000	0.036231884057971000	0.01228153046764290	chr11q	131917967	133171875	1253909	*	0.0520514371308805	MINAR1	4.574123018810860	2.39109404786588E-06	TRUE	glut_SUBSET_1	Ependymal	0.008403361344537820	eomes	0.24836601307189500	0.3921644112571980
glut_SUBSET_22	chr11q:131917967-133171875	2.101451865976380	7.41709018302173E-04	0.036231884057971000	0.004826599928494820	7.506709608158880	0.024235203700532000	0.036231884057971000	0.01228153046764290	chr11q	131917967	133171875	1253909	*	0.0520514371308805	MINAR1	4.574123018810860	2.39109404786588E-06	TRUE	glut_SUBSET_1	Glutamatergic	0.005005005005005010	eomes	0.14792570348125900	-0.0511230343624713
glut_SUBSET_22	chr11q:131917967-133171875	2.101451865976380	7.41709018302173E-04	0.036231884057971000	0.004826599928494820	7.506709608158880	0.024235203700532000	0.036231884057971000	0.01228153046764290	chr11q	131917967	133171875	1253909	*	0.0520514371308805	MINAR1	4.574123018810860	2.39109404786588E-06	TRUE	glut_SUBSET_1	NPC	0	eomes	0	-0.7039844951142120
glut_SUBSET_22	chr11q:131917967-133171875	2.101451865976380	7.41709018302173E-04	0.036231884057971000	0.004826599928494820	7.506709608158880	0.024235203700532000	0.036231884057971000	0.01228153046764290	chr11q	131917967	133171875	1253909	*	0.0520514371308805	MINAR1	4.574123018810860	2.39109404786588E-06	TRUE	glut_SUBSET_10	Ependymal	0.008403361344537820	eomes	0.24836601307189500	0.3921644112571980
glut_SUBSET_22	chr11q:131917967-133171875	2.101451865976380	7.41709018302173E-04	0.036231884057971000	0.004826599928494820	7.506709608158880	0.024235203700532000	0.036231884057971000	0.01228153046764290	chr11q	131917967	133171875	1253909	*	0.0520514371308805	MINAR1	4.574123018810860	2.39109404786588E-06	TRUE	glut_SUBSET_10	Glutamatergic	0.024263431542461000	eomes	0.7171191989216250	2.4609792449460500
glut_SUBSET_22	chr11q:131917967-133171875	2.101451865976380	7.41709018302173E-04	0.036231884057971000	0.004826599928494820	7.506709608158880	0.024235203700532000	0.036231884057971000	0.01228153046764290	chr11q	131917967	133171875	1253909	*	0.0520514371308805	MINAR1	4.574123018810860	2.39109404786588E-06	TRUE	glut_SUBSET_10	NPC	0	eomes	0	-0.7039844951142120
glut_SUBSET_22	chr11q:131917967-133171875	2.101451865976380	7.41709018302173E-04	0.036231884057971000	0.004826599928494820	7.506709608158880	0.024235203700532000	0.036231884057971000	0.01228153046764290	chr11q	131917967	133171875	1253909	*	0.0520514371308805	MINAR1	4.574123018810860	2.39109404786588E-06	TRUE	glut_SUBSET_11	Ependymal	0.008403361344537820	eomes	0.24836601307189500	0.3921644112571980
glut_SUBSET_22	chr11q:131917967-133171875	2.101451865976380	7.41709018302173E-04	0.036231884057971000	0.004826599928494820	7.506709608158880	0.024235203700532000	0.036231884057971000	0.01228153046764290	chr11q	131917967	133171875	1253909	*	0.0520514371308805	MINAR1	4.574123018810860	2.39109404786588E-06	TRUE	glut_SUBSET_11	Glutamatergic	0.0035087719298245600	eomes	0.10370370370370400	-0.24629424999772800
glut_SUBSET_22	chr11q:131917967-133171875	2.101451865976380	7.41709018302173E-04	0.036231884057971000	0.004826599928494820	7.506709608158880	0.024235203700532000	0.036231884057971000	0.01228153046764290	chr11q	131917967	133171875	1253909	*	0.0520514371308805	MINAR1	4.574123018810860	2.39109404786588E-06	TRUE	glut_SUBSET_11	NPC	0	eomes	0	-0.7039844951142120
glut_SUBSET_22	chr11q:131917967-133171875	2.101451865976380	7.41709018302173E-04	0.036231884057971000	0.004826599928494820	7.506709608158880	0.024235203700532000	0.036231884057971000	0.01228153046764290	chr11q	131917967	133171875	1253909	*	0.0520514371308805	MINAR1	4.574123018810860	2.39109404786588E-06	TRUE	glut_SUBSET_2	Ependymal	0.008403361344537820	eomes	0.24836601307189500	0.3921644112571980
glut_SUBSET_22	chr11q:131917967-133171875	2.101451865976380	7.41709018302173E-04	0.036231884057971000	0.004826599928494820	7.506709608158880	0.024235203700532000	0.036231884057971000	0.01228153046764290	chr11q	131917967	133171875	1253909	*	0.0520514371308805	MINAR1	4.574123018810860	2.39109404786588E-06	TRUE	glut_SUBSET_2	Glutamatergic	0.004514672686230250	eomes	0.13343365939302700	-0.11508282532550900
glut_SUBSET_22	chr11q:131917967-133171875	2.101451865976380	7.41709018302173E-04	0.036231884057971000	0.004826599928494820	7.506709608158880	0.024235203700532000	0.036231884057971000	0.01228153046764290	chr11q	131917967	133171875	1253909	*	0.0520514371308805	MINAR1	4.574123018810860	2.39109404786588E-06	TRUE	glut_SUBSET_2	NPC	0	eomes	0	-0.7039844951142120
glut_SUBSET_22	chr11q:131917967-133171875	2.101451865976380	7.41709018302173E-04	0.036231884057971000	0.004826599928494820	7.506709608158880	0.024235203700532000	0.036231884057971000	0.01228153046764290	chr11q	131917967	133171875	1253909	*	0.0520514371308805	MINAR1	4.574123018810860	2.39109404786588E-06	TRUE	glut_SUBSET_22	Ependymal	0.008403361344537820	eomes	0.24836601307189500	0.3921644112571980
glut_SUBSET_22	chr11q:131917967-133171875	2.101451865976380	7.41709018302173E-04	0.036231884057971000	0.004826599928494820	7.506709608158880	0.024235203700532000	0.036231884057971000	0.01228153046764290	chr11q	131917967	133171875	1253909	*	0.0520514371308805	MINAR1	4.574123018810860	2.39109404786588E-06	TRUE	glut_SUBSET_22	Glutamatergic	0.03383458646616540	eomes	1	3.7094571542233100
glut_SUBSET_22	chr11q:131917967-133171875	2.101451865976380	7.41709018302173E-04	0.036231884057971000	0.004826599928494820	7.506709608158880	0.024235203700532000	0.036231884057971000	0.01228153046764290	chr11q	131917967	133171875	1253909	*	0.0520514371308805	MINAR1	4.574123018810860	2.39109404786588E-06	TRUE	glut_SUBSET_22	NPC	0	eomes	0	-0.7039844951142120
glut_SUBSET_22	chr11q:131917967-133171875	2.101451865976380	7.41709018302173E-04	0.036231884057971000	0.004826599928494820	7.506709608158880	0.024235203700532000	0.036231884057971000	0.01228153046764290	chr11q	131917967	133171875	1253909	*	0.0520514371308805	MINAR1	4.574123018810860	2.39109404786588E-06	TRUE	glut_SUBSET_6	Ependymal	0.002617801047120420	eomes	0.07737056428155910	-0.36251402428123300
glut_SUBSET_22	chr11q:131917967-133171875	2.101451865976380	7.41709018302173E-04	0.036231884057971000	0.004826599928494820	7.506709608158880	0.024235203700532000	0.036231884057971000	0.01228153046764290	chr11q	131917967	133171875	1253909	*	0.0520514371308805	MINAR1	4.574123018810860	2.39109404786588E-06	TRUE	glut_SUBSET_6	Glutamatergic	0.0010449320794148400	eomes	0.03088354812492740	-0.5676817575403380
glut_SUBSET_22	chr11q:131917967-133171875	2.101451865976380	7.41709018302173E-04	0.036231884057971000	0.004826599928494820	7.506709608158880	0.024235203700532000	0.036231884057971000	0.01228153046764290	chr11q	131917967	133171875	1253909	*	0.0520514371308805	MINAR1	4.574123018810860	2.39109404786588E-06	TRUE	glut_SUBSET_7	Ependymal	0.008403361344537820	eomes	0.24836601307189500	0.3921644112571980
glut_SUBSET_22	chr11q:131917967-133171875	2.101451865976380	7.41709018302173E-04	0.036231884057971000	0.004826599928494820	7.506709608158880	0.024235203700532000	0.036231884057971000	0.01228153046764290	chr11q	131917967	133171875	1253909	*	0.0520514371308805	MINAR1	4.574123018810860	2.39109404786588E-06	TRUE	glut_SUBSET_7	Glutamatergic	3.09789343246592E-04	eomes	0.009155996144843730	-0.6635750403873850
glut_SUBSET_22	chr11q:131917967-133171875	2.101451865976380	7.41709018302173E-04	0.036231884057971000	0.004826599928494820	7.506709608158880	0.024235203700532000	0.036231884057971000	0.01228153046764290	chr11q	131917967	133171875	1253909	*	0.0520514371308805	MINAR1	4.574123018810860	2.39109404786588E-06	TRUE	glut_SUBSET_7	NPC	0	eomes	0	-0.7039844951142120
glut_SUBSET_22	chr11q:131917967-133171875	2.101451865976380	7.41709018302173E-04	0.036231884057971000	0.004826599928494820	7.506709608158880	0.024235203700532000	0.036231884057971000	0.01228153046764290	chr11q	131917967	133171875	1253909	*	0.0520514371308805	MINAR1	4.574123018810860	2.39109404786588E-06	TRUE	glut_SUBSET_8	Ependymal	0.0027247956403269800	eomes	0.0805328489252195	-0.3485574655278420
glut_SUBSET_22	chr11q:131917967-133171875	2.101451865976380	7.41709018302173E-04	0.036231884057971000	0.004826599928494820	7.506709608158880	0.024235203700532000	0.036231884057971000	0.01228153046764290	chr11q	131917967	133171875	1253909	*	0.0520514371308805	MINAR1	4.574123018810860	2.39109404786588E-06	TRUE	glut_SUBSET_8	Glutamatergic	0	eomes	0	-0.7039844951142120
glut_SUBSET_22	chr11q:131917967-133171875	2.101451865976380	7.41709018302173E-04	0.036231884057971000	0.004826599928494820	7.506709608158880	0.024235203700532000	0.036231884057971000	0.01228153046764290	chr11q	131917967	133171875	1253909	*	0.0520514371308805	MINAR1	4.574123018810860	2.39109404786588E-06	TRUE	glut_SUBSET_9	Ependymal	0.008620689655172410	eomes	0.2547892720306510	0.42051308987025200
glut_SUBSET_22	chr11q:131917967-133171875	2.101451865976380	7.41709018302173E-04	0.036231884057971000	0.004826599928494820	7.506709608158880	0.024235203700532000	0.036231884057971000	0.01228153046764290	chr11q	131917967	133171875	1253909	*	0.0520514371308805	MINAR1	4.574123018810860	2.39109404786588E-06	TRUE	glut_SUBSET_9	Glutamatergic	0.005154639175257730	eomes	0.15234822451317300	-0.03160449584515120
glut_SUBSET_22	chr11q:131917967-133171875	2.101451865976380	7.41709018302173E-04	0.036231884057971000	0.004826599928494820	7.506709608158880	0.024235203700532000	0.036231884057971000	0.01228153046764290	chr11q	131917967	133171875	1253909	*	0.0520514371308805	MINAR1	4.574123018810860	2.39109404786588E-06	TRUE	glut_SUBSET_9	NPC	0	eomes	0	-0.7039844951142120
glut_SUBSET_22	chr11q:553455706-553992725	2.318641747361420	0.0011782616947991800	0.028985507246376800	0.003575259206292460	8.107246376811600	0.03430715993386830	0.028985507246376800	0.009919697685403870	chr11q	553455706	553992725	537020	*	0.06770508750181640	ABTB2	6.023636034735410	8.52708207793048E-10	TRUE	glut_SUBSET_0	Ependymal	0	eomes	0	-0.3195804374820800
glut_SUBSET_22	chr11q:553455706-553992725	2.318641747361420	0.0011782616947991800	0.028985507246376800	0.003575259206292460	8.107246376811600	0.03430715993386830	0.028985507246376800	0.009919697685403870	chr11q	553455706	553992725	537020	*	0.06770508750181640	ABTB2	6.023636034735410	8.52708207793048E-10	TRUE	glut_SUBSET_0	Glutamatergic	6.91323885240235E-04	eomes	0.026592925452241000	-0.20147889594629000
glut_SUBSET_22	chr11q:553455706-553992725	2.318641747361420	0.0011782616947991800	0.028985507246376800	0.003575259206292460	8.107246376811600	0.03430715993386830	0.028985507246376800	0.009919697685403870	chr11q	553455706	553992725	537020	*	0.06770508750181640	ABTB2	6.023636034735410	8.52708207793048E-10	TRUE	glut_SUBSET_0	NPC	0	eomes	0	-0.3195804374820800
glut_SUBSET_22	chr11q:553455706-553992725	2.318641747361420	0.0011782616947991800	0.028985507246376800	0.003575259206292460	8.107246376811600	0.03430715993386830	0.028985507246376800	0.009919697685403870	chr11q	553455706	553992725	537020	*	0.06770508750181640	ABTB2	6.023636034735410	8.52708207793048E-10	TRUE	glut_SUBSET_1	Ependymal	0	eomes	0	-0.3195804374820800
glut_SUBSET_22	chr11q:553455706-553992725	2.318641747361420	0.0011782616947991800	0.028985507246376800	0.003575259206292460	8.107246376811600	0.03430715993386830	0.028985507246376800	0.009919697685403870	chr11q	553455706	553992725	537020	*	0.06770508750181640	ABTB2	6.023636034735410	8.52708207793048E-10	TRUE	glut_SUBSET_1	Glutamatergic	0.002002002002002000	eomes	0.07701034367701040	0.02242933195039210
glut_SUBSET_22	chr11q:553455706-553992725	2.318641747361420	0.0011782616947991800	0.028985507246376800	0.003575259206292460	8.107246376811600	0.03430715993386830	0.028985507246376800	0.009919697685403870	chr11q	553455706	553992725	537020	*	0.06770508750181640	ABTB2	6.023636034735410	8.52708207793048E-10	TRUE	glut_SUBSET_1	NPC	0	eomes	0	-0.3195804374820800
glut_SUBSET_22	chr11q:553455706-553992725	2.318641747361420	0.0011782616947991800	0.028985507246376800	0.003575259206292460	8.107246376811600	0.03430715993386830	0.028985507246376800	0.009919697685403870	chr11q	553455706	553992725	537020	*	0.06770508750181640	ABTB2	6.023636034735410	8.52708207793048E-10	TRUE	glut_SUBSET_10	Ependymal	0	eomes	0	-0.3195804374820800
glut_SUBSET_22	chr11q:553455706-553992725	2.318641747361420	0.0011782616947991800	0.028985507246376800	0.003575259206292460	8.107246376811600	0.03430715993386830	0.028985507246376800	0.009919697685403870	chr11q	553455706	553992725	537020	*	0.06770508750181640	ABTB2	6.023636034735410	8.52708207793048E-10	TRUE	glut_SUBSET_10	Glutamatergic	0.025996533795493900	eomes	1	4.121508292973370
glut_SUBSET_22	chr11q:553455706-553992725	2.318641747361420	0.0011782616947991800	0.028985507246376800	0.003575259206292460	8.107246376811600	0.03430715993386830	0.028985507246376800	0.009919697685403870	chr11q	553455706	553992725	537020	*	0.06770508750181640	ABTB2	6.023636034735410	8.52708207793048E-10	TRUE	glut_SUBSET_10	NPC	0	eomes	0	-0.3195804374820800
glut_SUBSET_22	chr11q:553455706-553992725	2.318641747361420	0.0011782616947991800	0.028985507246376800	0.003575259206292460	8.107246376811600	0.03430715993386830	0.028985507246376800	0.009919697685403870	chr11q	553455706	553992725	537020	*	0.06770508750181640	ABTB2	6.023636034735410	8.52708207793048E-10	TRUE	glut_SUBSET_11	Ependymal	0	eomes	0	-0.3195804374820800
glut_SUBSET_22	chr11q:553455706-553992725	2.318641747361420	0.0011782616947991800	0.028985507246376800	0.003575259206292460	8.107246376811600	0.03430715993386830	0.028985507246376800	0.009919697685403870	chr11q	553455706	553992725	537020	*	0.06770508750181640	ABTB2	6.023636034735410	8.52708207793048E-10	TRUE	glut_SUBSET_11	Glutamatergic	0	eomes	0	-0.3195804374820800
glut_SUBSET_22	chr11q:553455706-553992725	2.318641747361420	0.0011782616947991800	0.028985507246376800	0.003575259206292460	8.107246376811600	0.03430715993386830	0.028985507246376800	0.009919697685403870	chr11q	553455706	553992725	537020	*	0.06770508750181640	ABTB2	6.023636034735410	8.52708207793048E-10	TRUE	glut_SUBSET_11	NPC	0	eomes	0	-0.3195804374820800
glut_SUBSET_22	chr11q:553455706-553992725	2.318641747361420	0.0011782616947991800	0.028985507246376800	0.003575259206292460	8.107246376811600	0.03430715993386830	0.028985507246376800	0.009919697685403870	chr11q	553455706	553992725	537020	*	0.06770508750181640	ABTB2	6.023636034735410	8.52708207793048E-10	TRUE	glut_SUBSET_2	Ependymal	0	eomes	0	-0.3195804374820800
glut_SUBSET_22	chr11q:553455706-553992725	2.318641747361420	0.0011782616947991800	0.028985507246376800	0.003575259206292460	8.107246376811600	0.03430715993386830	0.028985507246376800	0.009919697685403870	chr11q	553455706	553992725	537020	*	0.06770508750181640	ABTB2	6.023636034735410	8.52708207793048E-10	TRUE	glut_SUBSET_2	Glutamatergic	0.001128668171557560	eomes	0.043416102332580900	-0.126765674692554
glut_SUBSET_22	chr11q:553455706-553992725	2.318641747361420	0.0011782616947991800	0.028985507246376800	0.003575259206292460	8.107246376811600	0.03430715993386830	0.028985507246376800	0.009919697685403870	chr11q	553455706	553992725	537020	*	0.06770508750181640	ABTB2	6.023636034735410	8.52708207793048E-10	TRUE	glut_SUBSET_2	NPC	0	eomes	0	-0.3195804374820800
glut_SUBSET_22	chr11q:553455706-553992725	2.318641747361420	0.0011782616947991800	0.028985507246376800	0.003575259206292460	8.107246376811600	0.03430715993386830	0.028985507246376800	0.009919697685403870	chr11q	553455706	553992725	537020	*	0.06770508750181640	ABTB2	6.023636034735410	8.52708207793048E-10	TRUE	glut_SUBSET_22	Ependymal	0	eomes	0	-0.3195804374820800
glut_SUBSET_22	chr11q:553455706-553992725	2.318641747361420	0.0011782616947991800	0.028985507246376800	0.003575259206292460	8.107246376811600	0.03430715993386830	0.028985507246376800	0.009919697685403870	chr11q	553455706	553992725	537020	*	0.06770508750181640	ABTB2	6.023636034735410	8.52708207793048E-10	TRUE	glut_SUBSET_22	Glutamatergic	0.018796992481203000	eomes	0.7230576441102760	2.8915827172457300
glut_SUBSET_22	chr11q:553455706-553992725	2.318641747361420	0.0011782616947991800	0.028985507246376800	0.003575259206292460	8.107246376811600	0.03430715993386830	0.028985507246376800	0.009919697685403870	chr11q	553455706	553992725	537020	*	0.06770508750181640	ABTB2	6.023636034735410	8.52708207793048E-10	TRUE	glut_SUBSET_22	NPC	0	eomes	0	-0.3195804374820800
glut_SUBSET_22	chr11q:553455706-553992725	2.318641747361420	0.0011782616947991800	0.028985507246376800	0.003575259206292460	8.107246376811600	0.03430715993386830	0.028985507246376800	0.009919697685403870	chr11q	553455706	553992725	537020	*	0.06770508750181640	ABTB2	6.023636034735410	8.52708207793048E-10	TRUE	glut_SUBSET_6	Ependymal	0	eomes	0	-0.3195804374820800
glut_SUBSET_22	chr11q:553455706-553992725	2.318641747361420	0.0011782616947991800	0.028985507246376800	0.003575259206292460	8.107246376811600	0.03430715993386830	0.028985507246376800	0.009919697685403870	chr11q	553455706	553992725	537020	*	0.06770508750181640	ABTB2	6.023636034735410	8.52708207793048E-10	TRUE	glut_SUBSET_6	Glutamatergic	0	eomes	0	-0.3195804374820800
glut_SUBSET_22	chr11q:553455706-553992725	2.318641747361420	0.0011782616947991800	0.028985507246376800	0.003575259206292460	8.107246376811600	0.03430715993386830	0.028985507246376800	0.009919697685403870	chr11q	553455706	553992725	537020	*	0.06770508750181640	ABTB2	6.023636034735410	8.52708207793048E-10	TRUE	glut_SUBSET_7	Ependymal	0	eomes	0	-0.3195804374820800
glut_SUBSET_22	chr11q:553455706-553992725	2.318641747361420	0.0011782616947991800	0.028985507246376800	0.003575259206292460	8.107246376811600	0.03430715993386830	0.028985507246376800	0.009919697685403870	chr11q	553455706	553992725	537020	*	0.06770508750181640	ABTB2	6.023636034735410	8.52708207793048E-10	TRUE	glut_SUBSET_7	Glutamatergic	6.19578686493185E-04	eomes	0.023833126807104500	-0.21373540660753200
glut_SUBSET_22	chr11q:553455706-553992725	2.318641747361420	0.0011782616947991800	0.028985507246376800	0.003575259206292460	8.107246376811600	0.03430715993386830	0.028985507246376800	0.009919697685403870	chr11q	553455706	553992725	537020	*	0.06770508750181640	ABTB2	6.023636034735410	8.52708207793048E-10	TRUE	glut_SUBSET_7	NPC	0	eomes	0	-0.3195804374820800
glut_SUBSET_22	chr11q:553455706-553992725	2.318641747361420	0.0011782616947991800	0.028985507246376800	0.003575259206292460	8.107246376811600	0.03430715993386830	0.028985507246376800	0.009919697685403870	chr11q	553455706	553992725	537020	*	0.06770508750181640	ABTB2	6.023636034735410	8.52708207793048E-10	TRUE	glut_SUBSET_8	Ependymal	0	eomes	0	-0.3195804374820800
glut_SUBSET_22	chr11q:553455706-553992725	2.318641747361420	0.0011782616947991800	0.028985507246376800	0.003575259206292460	8.107246376811600	0.03430715993386830	0.028985507246376800	0.009919697685403870	chr11q	553455706	553992725	537020	*	0.06770508750181640	ABTB2	6.023636034735410	8.52708207793048E-10	TRUE	glut_SUBSET_8	Glutamatergic	0.0014265335235378000	eomes	0.054873989538754200	-0.07588018094638820
glut_SUBSET_22	chr11q:553455706-553992725	2.318641747361420	0.0011782616947991800	0.028985507246376800	0.003575259206292460	8.107246376811600	0.03430715993386830	0.028985507246376800	0.009919697685403870	chr11q	553455706	553992725	537020	*	0.06770508750181640	ABTB2	6.023636034735410	8.52708207793048E-10	TRUE	glut_SUBSET_9	Ependymal	0	eomes	0	-0.3195804374820800
glut_SUBSET_22	chr11q:553455706-553992725	2.318641747361420	0.0011782616947991800	0.028985507246376800	0.003575259206292460	8.107246376811600	0.03430715993386830	0.028985507246376800	0.009919697685403870	chr11q	553455706	553992725	537020	*	0.06770508750181640	ABTB2	6.023636034735410	8.52708207793048E-10	TRUE	glut_SUBSET_9	Glutamatergic	0.001718213058419240	eomes	0.06609392898052690	-0.026051434335138600
glut_SUBSET_22	chr11q:553455706-553992725	2.318641747361420	0.0011782616947991800	0.028985507246376800	0.003575259206292460	8.107246376811600	0.03430715993386830	0.028985507246376800	0.009919697685403870	chr11q	553455706	553992725	537020	*	0.06770508750181640	ABTB2	6.023636034735410	8.52708207793048E-10	TRUE	glut_SUBSET_9	NPC	0	eomes	0	-0.3195804374820800
glut_SUBSET_22	chr11q:1049261448-1052653243	2.150283391720850	6.05453947876898E-04	0.036231884057971000	0.005362888809438680	6.756038647343000	0.020874282601228600	0.21052631578947400	0.010378305992634800	chr11q	1049261448	1052653243	3391796	*	0.06025842630030220	FAM167A	5.094463090899130	1.74865478660013E-07	TRUE	glut_SUBSET_0	Ependymal	0.10084033613445400	eomes	0.7504350054628590	0.7623120035838580
glut_SUBSET_22	chr11q:1049261448-1052653243	2.150283391720850	6.05453947876898E-04	0.036231884057971000	0.005362888809438680	6.756038647343000	0.020874282601228600	0.21052631578947400	0.010378305992634800	chr11q	1049261448	1052653243	3391796	*	0.06025842630030220	FAM167A	5.094463090899130	1.74865478660013E-07	TRUE	glut_SUBSET_0	Glutamatergic	0.009332872450743170	eomes	0.04760480686485730	-1.1887320235035900
glut_SUBSET_22	chr11q:1049261448-1052653243	2.150283391720850	6.05453947876898E-04	0.036231884057971000	0.005362888809438680	6.756038647343000	0.020874282601228600	0.21052631578947400	0.010378305992634800	chr11q	1049261448	1052653243	3391796	*	0.06025842630030220	FAM167A	5.094463090899130	1.74865478660013E-07	TRUE	glut_SUBSET_0	NPC	0.078125	eomes	0.5759680979133230	0.27799499703241400
glut_SUBSET_22	chr11q:1049261448-1052653243	2.150283391720850	6.05453947876898E-04	0.036231884057971000	0.005362888809438680	6.756038647343000	0.020874282601228600	0.21052631578947400	0.010378305992634800	chr11q	1049261448	1052653243	3391796	*	0.06025842630030220	FAM167A	5.094463090899130	1.74865478660013E-07	TRUE	glut_SUBSET_1	Ependymal	0.10084033613445400	eomes	0.7504350054628590	0.7623120035838580
glut_SUBSET_22	chr11q:1049261448-1052653243	2.150283391720850	6.05453947876898E-04	0.036231884057971000	0.005362888809438680	6.756038647343000	0.020874282601228600	0.21052631578947400	0.010378305992634800	chr11q	1049261448	1052653243	3391796	*	0.06025842630030220	FAM167A	5.094463090899130	1.74865478660013E-07	TRUE	glut_SUBSET_1	Glutamatergic	0.005005005005005010	eomes	0.014364284027205400	-1.281007118781270
glut_SUBSET_22	chr11q:1049261448-1052653243	2.150283391720850	6.05453947876898E-04	0.036231884057971000	0.005362888809438680	6.756038647343000	0.020874282601228600	0.21052631578947400	0.010378305992634800	chr11q	1049261448	1052653243	3391796	*	0.06025842630030220	FAM167A	5.094463090899130	1.74865478660013E-07	TRUE	glut_SUBSET_1	NPC	0.11627906976744200	eomes	0.8690134010228080	1.091483503130050
glut_SUBSET_22	chr11q:1049261448-1052653243	2.150283391720850	6.05453947876898E-04	0.036231884057971000	0.005362888809438680	6.756038647343000	0.020874282601228600	0.21052631578947400	0.010378305992634800	chr11q	1049261448	1052653243	3391796	*	0.06025842630030220	FAM167A	5.094463090899130	1.74865478660013E-07	TRUE	glut_SUBSET_10	Ependymal	0.10084033613445400	eomes	0.7504350054628590	0.7623120035838580
glut_SUBSET_22	chr11q:1049261448-1052653243	2.150283391720850	6.05453947876898E-04	0.036231884057971000	0.005362888809438680	6.756038647343000	0.020874282601228600	0.21052631578947400	0.010378305992634800	chr11q	1049261448	1052653243	3391796	*	0.06025842630030220	FAM167A	5.094463090899130	1.74865478660013E-07	TRUE	glut_SUBSET_10	Glutamatergic	0.006932409012131720	eomes	0.02916786055064250	-1.2399126558324700
glut_SUBSET_22	chr11q:1049261448-1052653243	2.150283391720850	6.05453947876898E-04	0.036231884057971000	0.005362888809438680	6.756038647343000	0.020874282601228600	0.21052631578947400	0.010378305992634800	chr11q	1049261448	1052653243	3391796	*	0.06025842630030220	FAM167A	5.094463090899130	1.74865478660013E-07	TRUE	glut_SUBSET_10	NPC	0.13333333333333300	eomes	1	1.4550999528397200
glut_SUBSET_22	chr11q:1049261448-1052653243	2.150283391720850	6.05453947876898E-04	0.036231884057971000	0.005362888809438680	6.756038647343000	0.020874282601228600	0.21052631578947400	0.010378305992634800	chr11q	1049261448	1052653243	3391796	*	0.06025842630030220	FAM167A	5.094463090899130	1.74865478660013E-07	TRUE	glut_SUBSET_11	Ependymal	0.10084033613445400	eomes	0.7504350054628590	0.7623120035838580
glut_SUBSET_22	chr11q:1049261448-1052653243	2.150283391720850	6.05453947876898E-04	0.036231884057971000	0.005362888809438680	6.756038647343000	0.020874282601228600	0.21052631578947400	0.010378305992634800	chr11q	1049261448	1052653243	3391796	*	0.06025842630030220	FAM167A	5.094463090899130	1.74865478660013E-07	TRUE	glut_SUBSET_11	Glutamatergic	0.007017543859649120	eomes	0.029821745374672600	-1.238097483287420
glut_SUBSET_22	chr11q:1049261448-1052653243	2.150283391720850	6.05453947876898E-04	0.036231884057971000	0.005362888809438680	6.756038647343000	0.020874282601228600	0.21052631578947400	0.010378305992634800	chr11q	1049261448	1052653243	3391796	*	0.06025842630030220	FAM167A	5.094463090899130	1.74865478660013E-07	TRUE	glut_SUBSET_11	NPC	0.11904761904761900	eomes	0.8902774592983260	1.1505121475634400
glut_SUBSET_22	chr11q:1049261448-1052653243	2.150283391720850	6.05453947876898E-04	0.036231884057971000	0.005362888809438680	6.756038647343000	0.020874282601228600	0.21052631578947400	0.010378305992634800	chr11q	1049261448	1052653243	3391796	*	0.06025842630030220	FAM167A	5.094463090899130	1.74865478660013E-07	TRUE	glut_SUBSET_2	Ependymal	0.10084033613445400	eomes	0.7504350054628590	0.7623120035838580
glut_SUBSET_22	chr11q:1049261448-1052653243	2.150283391720850	6.05453947876898E-04	0.036231884057971000	0.005362888809438680	6.756038647343000	0.020874282601228600	0.21052631578947400	0.010378305992634800	chr11q	1049261448	1052653243	3391796	*	0.06025842630030220	FAM167A	5.094463090899130	1.74865478660013E-07	TRUE	glut_SUBSET_2	Glutamatergic	0.0056433408577878100	eomes	0.019267072238386300	-1.2673970666312900
glut_SUBSET_22	chr11q:1049261448-1052653243	2.150283391720850	6.05453947876898E-04	0.036231884057971000	0.005362888809438680	6.756038647343000	0.020874282601228600	0.21052631578947400	0.010378305992634800	chr11q	1049261448	1052653243	3391796	*	0.06025842630030220	FAM167A	5.094463090899130	1.74865478660013E-07	TRUE	glut_SUBSET_2	NPC	0.0875	eomes	0.647973515248796	0.4778807442449750
glut_SUBSET_22	chr11q:1049261448-1052653243	2.150283391720850	6.05453947876898E-04	0.036231884057971000	0.005362888809438680	6.756038647343000	0.020874282601228600	0.21052631578947400	0.010378305992634800	chr11q	1049261448	1052653243	3391796	*	0.06025842630030220	FAM167A	5.094463090899130	1.74865478660013E-07	TRUE	glut_SUBSET_22	Ependymal	0.10084033613445400	eomes	0.7504350054628590	0.7623120035838580
glut_SUBSET_22	chr11q:1049261448-1052653243	2.150283391720850	6.05453947876898E-04	0.036231884057971000	0.005362888809438680	6.756038647343000	0.020874282601228600	0.21052631578947400	0.010378305992634800	chr11q	1049261448	1052653243	3391796	*	0.06025842630030220	FAM167A	5.094463090899130	1.74865478660013E-07	TRUE	glut_SUBSET_22	Glutamatergic	0.018796992481203000	eomes	0.12029471753219300	-0.9869461350771540
glut_SUBSET_22	chr11q:1049261448-1052653243	2.150283391720850	6.05453947876898E-04	0.036231884057971000	0.005362888809438680	6.756038647343000	0.020874282601228600	0.21052631578947400	0.010378305992634800	chr11q	1049261448	1052653243	3391796	*	0.06025842630030220	FAM167A	5.094463090899130	1.74865478660013E-07	TRUE	glut_SUBSET_22	NPC	0.13333333333333300	eomes	1	1.4550999528397200
glut_SUBSET_22	chr11q:1049261448-1052653243	2.150283391720850	6.05453947876898E-04	0.036231884057971000	0.005362888809438680	6.756038647343000	0.020874282601228600	0.21052631578947400	0.010378305992634800	chr11q	1049261448	1052653243	3391796	*	0.06025842630030220	FAM167A	5.094463090899130	1.74865478660013E-07	TRUE	glut_SUBSET_6	Ependymal	0.06806282722513090	eomes	0.498684796584673	0.06345793850584260
glut_SUBSET_22	chr11q:1049261448-1052653243	2.150283391720850	6.05453947876898E-04	0.036231884057971000	0.005362888809438680	6.756038647343000	0.020874282601228600	0.21052631578947400	0.010378305992634800	chr11q	1049261448	1052653243	3391796	*	0.06025842630030220	FAM167A	5.094463090899130	1.74865478660013E-07	TRUE	glut_SUBSET_6	Glutamatergic	0.003134796238244510	eomes	0	-1.3208821136386000
glut_SUBSET_22	chr11q:1049261448-1052653243	2.150283391720850	6.05453947876898E-04	0.036231884057971000	0.005362888809438680	6.756038647343000	0.020874282601228600	0.21052631578947400	0.010378305992634800	chr11q	1049261448	1052653243	3391796	*	0.06025842630030220	FAM167A	5.094463090899130	1.74865478660013E-07	TRUE	glut_SUBSET_7	Ependymal	0.10084033613445400	eomes	0.7504350054628590	0.7623120035838580
glut_SUBSET_22	chr11q:1049261448-1052653243	2.150283391720850	6.05453947876898E-04	0.036231884057971000	0.005362888809438680	6.756038647343000	0.020874282601228600	0.21052631578947400	0.010378305992634800	chr11q	1049261448	1052653243	3391796	*	0.06025842630030220	FAM167A	5.094463090899130	1.74865478660013E-07	TRUE	glut_SUBSET_7	Glutamatergic	0.007744733581164810	eomes	0.03540698264185170	-1.2225929647967100
glut_SUBSET_22	chr11q:1049261448-1052653243	2.150283391720850	6.05453947876898E-04	0.036231884057971000	0.005362888809438680	6.756038647343000	0.020874282601228600	0.21052631578947400	0.010378305992634800	chr11q	1049261448	1052653243	3391796	*	0.06025842630030220	FAM167A	5.094463090899130	1.74865478660013E-07	TRUE	glut_SUBSET_7	NPC	0.072992700729927	eomes	0.5365490738245600	0.16856849308393100
glut_SUBSET_22	chr11q:1049261448-1052653243	2.150283391720850	6.05453947876898E-04	0.036231884057971000	0.005362888809438680	6.756038647343000	0.020874282601228600	0.21052631578947400	0.010378305992634800	chr11q	1049261448	1052653243	3391796	*	0.06025842630030220	FAM167A	5.094463090899130	1.74865478660013E-07	TRUE	glut_SUBSET_8	Ependymal	0.0681198910081744	eomes	0.49912307941270400	0.06467460377650140
glut_SUBSET_22	chr11q:1049261448-1052653243	2.150283391720850	6.05453947876898E-04	0.036231884057971000	0.005362888809438680	6.756038647343000	0.020874282601228600	0.21052631578947400	0.010378305992634800	chr11q	1049261448	1052653243	3391796	*	0.06025842630030220	FAM167A	5.094463090899130	1.74865478660013E-07	TRUE	glut_SUBSET_8	Glutamatergic	0.0042796005706134100	eomes	0.008792758796765920	-1.2964735729039100
glut_SUBSET_22	chr11q:1049261448-1052653243	2.150283391720850	6.05453947876898E-04	0.036231884057971000	0.005362888809438680	6.756038647343000	0.020874282601228600	0.21052631578947400	0.010378305992634800	chr11q	1049261448	1052653243	3391796	*	0.06025842630030220	FAM167A	5.094463090899130	1.74865478660013E-07	TRUE	glut_SUBSET_9	Ependymal	0.10344827586206900	eomes	0.7704654895666130	0.8179162682387580
glut_SUBSET_22	chr11q:1049261448-1052653243	2.150283391720850	6.05453947876898E-04	0.036231884057971000	0.005362888809438680	6.756038647343000	0.020874282601228600	0.21052631578947400	0.010378305992634800	chr11q	1049261448	1052653243	3391796	*	0.06025842630030220	FAM167A	5.094463090899130	1.74865478660013E-07	TRUE	glut_SUBSET_9	Glutamatergic	0.006872852233676980	eomes	0.028710430077278200	-1.241182474623190
glut_SUBSET_22	chr11q:1049261448-1052653243	2.150283391720850	6.05453947876898E-04	0.036231884057971000	0.005362888809438680	6.756038647343000	0.020874282601228600	0.21052631578947400	0.010378305992634800	chr11q	1049261448	1052653243	3391796	*	0.06025842630030220	FAM167A	5.094463090899130	1.74865478660013E-07	TRUE	glut_SUBSET_9	NPC	0.06153846153846150	eomes	0.44857389801210000	-0.07564901726673330
glut_SUBSET_22	chr12p:23149972-23151476	1.127756761443560	8.16936451912544E-04	0.10144927536231900	0.04397568823739720	2.3069400259220000	0.026073707845192800	0.10144927536231900	0.05762871988663200	chr12p	23149972	23151476	1505	*	0.06455949895673990	PLXNB2	5.041253707052180	2.312459100459E-07	FALSE	glut_SUBSET_0	Ependymal	0.09243697478991600	eomes	0.9106753812636170	1.0830379966955300
glut_SUBSET_22	chr12p:23149972-23151476	1.127756761443560	8.16936451912544E-04	0.10144927536231900	0.04397568823739720	2.3069400259220000	0.026073707845192800	0.10144927536231900	0.05762871988663200	chr12p	23149972	23151476	1505	*	0.06455949895673990	PLXNB2	5.041253707052180	2.312459100459E-07	FALSE	glut_SUBSET_0	Glutamatergic	0.020394054614586900	eomes	0.2009192047214860	-1.060187073303180
glut_SUBSET_22	chr12p:23149972-23151476	1.127756761443560	8.16936451912544E-04	0.10144927536231900	0.04397568823739720	2.3069400259220000	0.026073707845192800	0.10144927536231900	0.05762871988663200	chr12p	23149972	23151476	1505	*	0.06455949895673990	PLXNB2	5.041253707052180	2.312459100459E-07	FALSE	glut_SUBSET_0	NPC	0.046875	eomes	0.4618055555555560	-0.27239799022379300
glut_SUBSET_22	chr12p:23149972-23151476	1.127756761443560	8.16936451912544E-04	0.10144927536231900	0.04397568823739720	2.3069400259220000	0.026073707845192800	0.10144927536231900	0.05762871988663200	chr12p	23149972	23151476	1505	*	0.06455949895673990	PLXNB2	5.041253707052180	2.312459100459E-07	FALSE	glut_SUBSET_1	Ependymal	0.09243697478991600	eomes	0.9106753812636170	1.0830379966955300
glut_SUBSET_22	chr12p:23149972-23151476	1.127756761443560	8.16936451912544E-04	0.10144927536231900	0.04397568823739720	2.3069400259220000	0.026073707845192800	0.10144927536231900	0.05762871988663200	chr12p	23149972	23151476	1505	*	0.06455949895673990	PLXNB2	5.041253707052180	2.312459100459E-07	FALSE	glut_SUBSET_1	Glutamatergic	0.04104104104104100	eomes	0.40433025618210800	-0.44595407412148800
glut_SUBSET_22	chr12p:23149972-23151476	1.127756761443560	8.16936451912544E-04	0.10144927536231900	0.04397568823739720	2.3069400259220000	0.026073707845192800	0.10144927536231900	0.05762871988663200	chr12p	23149972	23151476	1505	*	0.06455949895673990	PLXNB2	5.041253707052180	2.312459100459E-07	FALSE	glut_SUBSET_1	NPC	0.011627906976744200	eomes	0.11455641688199800	-1.3209736618952400
glut_SUBSET_22	chr12p:23149972-23151476	1.127756761443560	8.16936451912544E-04	0.10144927536231900	0.04397568823739720	2.3069400259220000	0.026073707845192800	0.10144927536231900	0.05762871988663200	chr12p	23149972	23151476	1505	*	0.06455949895673990	PLXNB2	5.041253707052180	2.312459100459E-07	FALSE	glut_SUBSET_10	Ependymal	0.09243697478991600	eomes	0.9106753812636170	1.0830379966955300
glut_SUBSET_22	chr12p:23149972-23151476	1.127756761443560	8.16936451912544E-04	0.10144927536231900	0.04397568823739720	2.3069400259220000	0.026073707845192800	0.10144927536231900	0.05762871988663200	chr12p	23149972	23151476	1505	*	0.06455949895673990	PLXNB2	5.041253707052180	2.312459100459E-07	FALSE	glut_SUBSET_10	Glutamatergic	0.07105719237435010	eomes	0.7000449322806340	0.44700484378274600
glut_SUBSET_22	chr12p:23149972-23151476	1.127756761443560	8.16936451912544E-04	0.10144927536231900	0.04397568823739720	2.3069400259220000	0.026073707845192800	0.10144927536231900	0.05762871988663200	chr12p	23149972	23151476	1505	*	0.06455949895673990	PLXNB2	5.041253707052180	2.312459100459E-07	FALSE	glut_SUBSET_10	NPC	0.022222222222222200	eomes	0.2189300411522630	-1.0058004015898700
glut_SUBSET_22	chr12p:23149972-23151476	1.127756761443560	8.16936451912544E-04	0.10144927536231900	0.04397568823739720	2.3069400259220000	0.026073707845192800	0.10144927536231900	0.05762871988663200	chr12p	23149972	23151476	1505	*	0.06455949895673990	PLXNB2	5.041253707052180	2.312459100459E-07	FALSE	glut_SUBSET_11	Ependymal	0.09243697478991600	eomes	0.9106753812636170	1.0830379966955300
glut_SUBSET_22	chr12p:23149972-23151476	1.127756761443560	8.16936451912544E-04	0.10144927536231900	0.04397568823739720	2.3069400259220000	0.026073707845192800	0.10144927536231900	0.05762871988663200	chr12p	23149972	23151476	1505	*	0.06455949895673990	PLXNB2	5.041253707052180	2.312459100459E-07	FALSE	glut_SUBSET_11	Glutamatergic	0.03508771929824560	eomes	0.345679012345679	-0.6230611150059430
glut_SUBSET_22	chr12p:23149972-23151476	1.127756761443560	8.16936451912544E-04	0.10144927536231900	0.04397568823739720	2.3069400259220000	0.026073707845192800	0.10144927536231900	0.05762871988663200	chr12p	23149972	23151476	1505	*	0.06455949895673990	PLXNB2	5.041253707052180	2.312459100459E-07	FALSE	glut_SUBSET_11	NPC	0.011904761904761900	eomes	0.11728395061728400	-1.3127374268698400
glut_SUBSET_22	chr12p:23149972-23151476	1.127756761443560	8.16936451912544E-04	0.10144927536231900	0.04397568823739720	2.3069400259220000	0.026073707845192800	0.10144927536231900	0.05762871988663200	chr12p	23149972	23151476	1505	*	0.06455949895673990	PLXNB2	5.041253707052180	2.312459100459E-07	FALSE	glut_SUBSET_2	Ependymal	0.09243697478991600	eomes	0.9106753812636170	1.0830379966955300
glut_SUBSET_22	chr12p:23149972-23151476	1.127756761443560	8.16936451912544E-04	0.10144927536231900	0.04397568823739720	2.3069400259220000	0.026073707845192800	0.10144927536231900	0.05762871988663200	chr12p	23149972	23151476	1505	*	0.06455949895673990	PLXNB2	5.041253707052180	2.312459100459E-07	FALSE	glut_SUBSET_2	Glutamatergic	0.030474040632054200	eomes	0.30022573363431200	-0.7603147376830240
glut_SUBSET_22	chr12p:23149972-23151476	1.127756761443560	8.16936451912544E-04	0.10144927536231900	0.04397568823739720	2.3069400259220000	0.026073707845192800	0.10144927536231900	0.05762871988663200	chr12p	23149972	23151476	1505	*	0.06455949895673990	PLXNB2	5.041253707052180	2.312459100459E-07	FALSE	glut_SUBSET_2	NPC	0.0125	eomes	0.12314814814814800	-1.2950295215652300
glut_SUBSET_22	chr12p:23149972-23151476	1.127756761443560	8.16936451912544E-04	0.10144927536231900	0.04397568823739720	2.3069400259220000	0.026073707845192800	0.10144927536231900	0.05762871988663200	chr12p	23149972	23151476	1505	*	0.06455949895673990	PLXNB2	5.041253707052180	2.312459100459E-07	FALSE	glut_SUBSET_22	Ependymal	0.09243697478991600	eomes	0.9106753812636170	1.0830379966955300
glut_SUBSET_22	chr12p:23149972-23151476	1.127756761443560	8.16936451912544E-04	0.10144927536231900	0.04397568823739720	2.3069400259220000	0.026073707845192800	0.10144927536231900	0.05762871988663200	chr12p	23149972	23151476	1505	*	0.06455949895673990	PLXNB2	5.041253707052180	2.312459100459E-07	FALSE	glut_SUBSET_22	Glutamatergic	0.10150375939849600	eomes	1	1.3527683189825200
glut_SUBSET_22	chr12p:23149972-23151476	1.127756761443560	8.16936451912544E-04	0.10144927536231900	0.04397568823739720	2.3069400259220000	0.026073707845192800	0.10144927536231900	0.05762871988663200	chr12p	23149972	23151476	1505	*	0.06455949895673990	PLXNB2	5.041253707052180	2.312459100459E-07	FALSE	glut_SUBSET_22	NPC	0.022222222222222200	eomes	0.2189300411522630	-1.0058004015898700
glut_SUBSET_22	chr12p:23149972-23151476	1.127756761443560	8.16936451912544E-04	0.10144927536231900	0.04397568823739720	2.3069400259220000	0.026073707845192800	0.10144927536231900	0.05762871988663200	chr12p	23149972	23151476	1505	*	0.06455949895673990	PLXNB2	5.041253707052180	2.312459100459E-07	FALSE	glut_SUBSET_6	Ependymal	0.08638743455497380	eomes	0.8510762070971500	0.9030685248592930
glut_SUBSET_22	chr12p:23149972-23151476	1.127756761443560	8.16936451912544E-04	0.10144927536231900	0.04397568823739720	2.3069400259220000	0.026073707845192800	0.10144927536231900	0.05762871988663200	chr12p	23149972	23151476	1505	*	0.06455949895673990	PLXNB2	5.041253707052180	2.312459100459E-07	FALSE	glut_SUBSET_6	Glutamatergic	0.04806687565308260	eomes	0.47354773791555400	-0.23694054660836400
glut_SUBSET_22	chr12p:23149972-23151476	1.127756761443560	8.16936451912544E-04	0.10144927536231900	0.04397568823739720	2.3069400259220000	0.026073707845192800	0.10144927536231900	0.05762871988663200	chr12p	23149972	23151476	1505	*	0.06455949895673990	PLXNB2	5.041253707052180	2.312459100459E-07	FALSE	glut_SUBSET_7	Ependymal	0.09243697478991600	eomes	0.9106753812636170	1.0830379966955300
glut_SUBSET_22	chr12p:23149972-23151476	1.127756761443560	8.16936451912544E-04	0.10144927536231900	0.04397568823739720	2.3069400259220000	0.026073707845192800	0.10144927536231900	0.05762871988663200	chr12p	23149972	23151476	1505	*	0.06455949895673990	PLXNB2	5.041253707052180	2.312459100459E-07	FALSE	glut_SUBSET_7	Glutamatergic	0.03066914498141260	eomes	0.30214787277984300	-0.7545105235868550
glut_SUBSET_22	chr12p:23149972-23151476	1.127756761443560	8.16936451912544E-04	0.10144927536231900	0.04397568823739720	2.3069400259220000	0.026073707845192800	0.10144927536231900	0.05762871988663200	chr12p	23149972	23151476	1505	*	0.06455949895673990	PLXNB2	5.041253707052180	2.312459100459E-07	FALSE	glut_SUBSET_7	NPC	0.043795620437956200	eomes	0.4314679643146800	-0.3640073178489380
glut_SUBSET_22	chr12p:23149972-23151476	1.127756761443560	8.16936451912544E-04	0.10144927536231900	0.04397568823739720	2.3069400259220000	0.026073707845192800	0.10144927536231900	0.05762871988663200	chr12p	23149972	23151476	1505	*	0.06455949895673990	PLXNB2	5.041253707052180	2.312459100459E-07	FALSE	glut_SUBSET_8	Ependymal	0.08991825613079020	eomes	0.8858613381774150	1.0081079277675200
glut_SUBSET_22	chr12p:23149972-23151476	1.127756761443560	8.16936451912544E-04	0.10144927536231900	0.04397568823739720	2.3069400259220000	0.026073707845192800	0.10144927536231900	0.05762871988663200	chr12p	23149972	23151476	1505	*	0.06455949895673990	PLXNB2	5.041253707052180	2.312459100459E-07	FALSE	glut_SUBSET_8	Glutamatergic	0.034236804564907300	eomes	0.3372959264542720	-0.6483752164399730
glut_SUBSET_22	chr12p:23149972-23151476	1.127756761443560	8.16936451912544E-04	0.10144927536231900	0.04397568823739720	2.3069400259220000	0.026073707845192800	0.10144927536231900	0.05762871988663200	chr12p	23149972	23151476	1505	*	0.06455949895673990	PLXNB2	5.041253707052180	2.312459100459E-07	FALSE	glut_SUBSET_9	Ependymal	0.09482758620689660	eomes	0.934227330779055	1.1541569672901200
glut_SUBSET_22	chr12p:23149972-23151476	1.127756761443560	8.16936451912544E-04	0.10144927536231900	0.04397568823739720	2.3069400259220000	0.026073707845192800	0.10144927536231900	0.05762871988663200	chr12p	23149972	23151476	1505	*	0.06455949895673990	PLXNB2	5.041253707052180	2.312459100459E-07	FALSE	glut_SUBSET_9	Glutamatergic	0.06701030927835050	eomes	0.6601756395570830	0.326612981742839
glut_SUBSET_22	chr12p:23149972-23151476	1.127756761443560	8.16936451912544E-04	0.10144927536231900	0.04397568823739720	2.3069400259220000	0.026073707845192800	0.10144927536231900	0.05762871988663200	chr12p	23149972	23151476	1505	*	0.06455949895673990	PLXNB2	5.041253707052180	2.312459100459E-07	FALSE	glut_SUBSET_9	NPC	0	eomes	0	-1.6668955329621100
glut_SUBSET_22	chr13q:334422624-335163910	2.9273457984272300	9.12115077400908E-08	0.057971014492753600	0.0041115480872363200	14.099558916194100	1.59636722455657E-05	0.057971014492753600	0.014170996693434100	chr13q	334422624	335163910	741287	*	0.16414380658015100	EOMES	15.025721271032100	2.49080669821378E-51	TRUE	glut_SUBSET_0	Ependymal	0	eomes	0	-0.29845579879330100
glut_SUBSET_22	chr13q:334422624-335163910	2.9273457984272300	9.12115077400908E-08	0.057971014492753600	0.0041115480872363200	14.099558916194100	1.59636722455657E-05	0.057971014492753600	0.014170996693434100	chr13q	334422624	335163910	741287	*	0.16414380658015100	EOMES	15.025721271032100	2.49080669821378E-51	TRUE	glut_SUBSET_0	Glutamatergic	6.91323885240235E-04	eomes	0.018389215347390300	-0.22253269653937600
glut_SUBSET_22	chr13q:334422624-335163910	2.9273457984272300	9.12115077400908E-08	0.057971014492753600	0.0041115480872363200	14.099558916194100	1.59636722455657E-05	0.057971014492753600	0.014170996693434100	chr13q	334422624	335163910	741287	*	0.16414380658015100	EOMES	15.025721271032100	2.49080669821378E-51	TRUE	glut_SUBSET_0	NPC	0	eomes	0	-0.29845579879330100
glut_SUBSET_22	chr13q:334422624-335163910	2.9273457984272300	9.12115077400908E-08	0.057971014492753600	0.0041115480872363200	14.099558916194100	1.59636722455657E-05	0.057971014492753600	0.014170996693434100	chr13q	334422624	335163910	741287	*	0.16414380658015100	EOMES	15.025721271032100	2.49080669821378E-51	TRUE	glut_SUBSET_1	Ependymal	0	eomes	0	-0.29845579879330100
glut_SUBSET_22	chr13q:334422624-335163910	2.9273457984272300	9.12115077400908E-08	0.057971014492753600	0.0041115480872363200	14.099558916194100	1.59636722455657E-05	0.057971014492753600	0.014170996693434100	chr13q	334422624	335163910	741287	*	0.16414380658015100	EOMES	15.025721271032100	2.49080669821378E-51	TRUE	glut_SUBSET_1	Glutamatergic	0.002002002002002000	eomes	0.05325325325325330	-0.0785903985724739
glut_SUBSET_22	chr13q:334422624-335163910	2.9273457984272300	9.12115077400908E-08	0.057971014492753600	0.0041115480872363200	14.099558916194100	1.59636722455657E-05	0.057971014492753600	0.014170996693434100	chr13q	334422624	335163910	741287	*	0.16414380658015100	EOMES	15.025721271032100	2.49080669821378E-51	TRUE	glut_SUBSET_1	NPC	0	eomes	0	-0.29845579879330100
glut_SUBSET_22	chr13q:334422624-335163910	2.9273457984272300	9.12115077400908E-08	0.057971014492753600	0.0041115480872363200	14.099558916194100	1.59636722455657E-05	0.057971014492753600	0.014170996693434100	chr13q	334422624	335163910	741287	*	0.16414380658015100	EOMES	15.025721271032100	2.49080669821378E-51	TRUE	glut_SUBSET_10	Ependymal	0	eomes	0	-0.29845579879330100
glut_SUBSET_22	chr13q:334422624-335163910	2.9273457984272300	9.12115077400908E-08	0.057971014492753600	0.0041115480872363200	14.099558916194100	1.59636722455657E-05	0.057971014492753600	0.014170996693434100	chr13q	334422624	335163910	741287	*	0.16414380658015100	EOMES	15.025721271032100	2.49080669821378E-51	TRUE	glut_SUBSET_10	Glutamatergic	0.03292894280762570	eomes	0.8759098786828420	3.3178918282357500
glut_SUBSET_22	chr13q:334422624-335163910	2.9273457984272300	9.12115077400908E-08	0.057971014492753600	0.0041115480872363200	14.099558916194100	1.59636722455657E-05	0.057971014492753600	0.014170996693434100	chr13q	334422624	335163910	741287	*	0.16414380658015100	EOMES	15.025721271032100	2.49080669821378E-51	TRUE	glut_SUBSET_10	NPC	0	eomes	0	-0.29845579879330100
glut_SUBSET_22	chr13q:334422624-335163910	2.9273457984272300	9.12115077400908E-08	0.057971014492753600	0.0041115480872363200	14.099558916194100	1.59636722455657E-05	0.057971014492753600	0.014170996693434100	chr13q	334422624	335163910	741287	*	0.16414380658015100	EOMES	15.025721271032100	2.49080669821378E-51	TRUE	glut_SUBSET_11	Ependymal	0	eomes	0	-0.29845579879330100
glut_SUBSET_22	chr13q:334422624-335163910	2.9273457984272300	9.12115077400908E-08	0.057971014492753600	0.0041115480872363200	14.099558916194100	1.59636722455657E-05	0.057971014492753600	0.014170996693434100	chr13q	334422624	335163910	741287	*	0.16414380658015100	EOMES	15.025721271032100	2.49080669821378E-51	TRUE	glut_SUBSET_11	Glutamatergic	0	eomes	0	-0.29845579879330100
glut_SUBSET_22	chr13q:334422624-335163910	2.9273457984272300	9.12115077400908E-08	0.057971014492753600	0.0041115480872363200	14.099558916194100	1.59636722455657E-05	0.057971014492753600	0.014170996693434100	chr13q	334422624	335163910	741287	*	0.16414380658015100	EOMES	15.025721271032100	2.49080669821378E-51	TRUE	glut_SUBSET_11	NPC	0	eomes	0	-0.29845579879330100
glut_SUBSET_22	chr13q:334422624-335163910	2.9273457984272300	9.12115077400908E-08	0.057971014492753600	0.0041115480872363200	14.099558916194100	1.59636722455657E-05	0.057971014492753600	0.014170996693434100	chr13q	334422624	335163910	741287	*	0.16414380658015100	EOMES	15.025721271032100	2.49080669821378E-51	TRUE	glut_SUBSET_2	Ependymal	0	eomes	0	-0.29845579879330100
glut_SUBSET_22	chr13q:334422624-335163910	2.9273457984272300	9.12115077400908E-08	0.057971014492753600	0.0041115480872363200	14.099558916194100	1.59636722455657E-05	0.057971014492753600	0.014170996693434100	chr13q	334422624	335163910	741287	*	0.16414380658015100	EOMES	15.025721271032100	2.49080669821378E-51	TRUE	glut_SUBSET_2	Glutamatergic	0.002257336343115120	eomes	0.0600451467268623	-0.05054887461654450
glut_SUBSET_22	chr13q:334422624-335163910	2.9273457984272300	9.12115077400908E-08	0.057971014492753600	0.0041115480872363200	14.099558916194100	1.59636722455657E-05	0.057971014492753600	0.014170996693434100	chr13q	334422624	335163910	741287	*	0.16414380658015100	EOMES	15.025721271032100	2.49080669821378E-51	TRUE	glut_SUBSET_2	NPC	0	eomes	0	-0.29845579879330100
glut_SUBSET_22	chr13q:334422624-335163910	2.9273457984272300	9.12115077400908E-08	0.057971014492753600	0.0041115480872363200	14.099558916194100	1.59636722455657E-05	0.057971014492753600	0.014170996693434100	chr13q	334422624	335163910	741287	*	0.16414380658015100	EOMES	15.025721271032100	2.49080669821378E-51	TRUE	glut_SUBSET_22	Ependymal	0	eomes	0	-0.29845579879330100
glut_SUBSET_22	chr13q:334422624-335163910	2.9273457984272300	9.12115077400908E-08	0.057971014492753600	0.0041115480872363200	14.099558916194100	1.59636722455657E-05	0.057971014492753600	0.014170996693434100	chr13q	334422624	335163910	741287	*	0.16414380658015100	EOMES	15.025721271032100	2.49080669821378E-51	TRUE	glut_SUBSET_22	Glutamatergic	0.03759398496240600	eomes	1	3.830219667759450
glut_SUBSET_22	chr13q:334422624-335163910	2.9273457984272300	9.12115077400908E-08	0.057971014492753600	0.0041115480872363200	14.099558916194100	1.59636722455657E-05	0.057971014492753600	0.014170996693434100	chr13q	334422624	335163910	741287	*	0.16414380658015100	EOMES	15.025721271032100	2.49080669821378E-51	TRUE	glut_SUBSET_22	NPC	0	eomes	0	-0.29845579879330100
glut_SUBSET_22	chr13q:334422624-335163910	2.9273457984272300	9.12115077400908E-08	0.057971014492753600	0.0041115480872363200	14.099558916194100	1.59636722455657E-05	0.057971014492753600	0.014170996693434100	chr13q	334422624	335163910	741287	*	0.16414380658015100	EOMES	15.025721271032100	2.49080669821378E-51	TRUE	glut_SUBSET_6	Ependymal	0	eomes	0	-0.29845579879330100
glut_SUBSET_22	chr13q:334422624-335163910	2.9273457984272300	9.12115077400908E-08	0.057971014492753600	0.0041115480872363200	14.099558916194100	1.59636722455657E-05	0.057971014492753600	0.014170996693434100	chr13q	334422624	335163910	741287	*	0.16414380658015100	EOMES	15.025721271032100	2.49080669821378E-51	TRUE	glut_SUBSET_6	Glutamatergic	0	eomes	0	-0.29845579879330100
glut_SUBSET_22	chr13q:334422624-335163910	2.9273457984272300	9.12115077400908E-08	0.057971014492753600	0.0041115480872363200	14.099558916194100	1.59636722455657E-05	0.057971014492753600	0.014170996693434100	chr13q	334422624	335163910	741287	*	0.16414380658015100	EOMES	15.025721271032100	2.49080669821378E-51	TRUE	glut_SUBSET_7	Ependymal	0	eomes	0	-0.29845579879330100
glut_SUBSET_22	chr13q:334422624-335163910	2.9273457984272300	9.12115077400908E-08	0.057971014492753600	0.0041115480872363200	14.099558916194100	1.59636722455657E-05	0.057971014492753600	0.014170996693434100	chr13q	334422624	335163910	741287	*	0.16414380658015100	EOMES	15.025721271032100	2.49080669821378E-51	TRUE	glut_SUBSET_7	Glutamatergic	6.19578686493185E-04	eomes	0.016480793060718700	-0.23041195281417900
glut_SUBSET_22	chr13q:334422624-335163910	2.9273457984272300	9.12115077400908E-08	0.057971014492753600	0.0041115480872363200	14.099558916194100	1.59636722455657E-05	0.057971014492753600	0.014170996693434100	chr13q	334422624	335163910	741287	*	0.16414380658015100	EOMES	15.025721271032100	2.49080669821378E-51	TRUE	glut_SUBSET_7	NPC	0	eomes	0	-0.29845579879330100
glut_SUBSET_22	chr13q:334422624-335163910	2.9273457984272300	9.12115077400908E-08	0.057971014492753600	0.0041115480872363200	14.099558916194100	1.59636722455657E-05	0.057971014492753600	0.014170996693434100	chr13q	334422624	335163910	741287	*	0.16414380658015100	EOMES	15.025721271032100	2.49080669821378E-51	TRUE	glut_SUBSET_8	Ependymal	0	eomes	0	-0.29845579879330100
glut_SUBSET_22	chr13q:334422624-335163910	2.9273457984272300	9.12115077400908E-08	0.057971014492753600	0.0041115480872363200	14.099558916194100	1.59636722455657E-05	0.057971014492753600	0.014170996693434100	chr13q	334422624	335163910	741287	*	0.16414380658015100	EOMES	15.025721271032100	2.49080669821378E-51	TRUE	glut_SUBSET_8	Glutamatergic	0	eomes	0	-0.29845579879330100
glut_SUBSET_22	chr13q:334422624-335163910	2.9273457984272300	9.12115077400908E-08	0.057971014492753600	0.0041115480872363200	14.099558916194100	1.59636722455657E-05	0.057971014492753600	0.014170996693434100	chr13q	334422624	335163910	741287	*	0.16414380658015100	EOMES	15.025721271032100	2.49080669821378E-51	TRUE	glut_SUBSET_9	Ependymal	0	eomes	0	-0.29845579879330100
glut_SUBSET_22	chr13q:334422624-335163910	2.9273457984272300	9.12115077400908E-08	0.057971014492753600	0.0041115480872363200	14.099558916194100	1.59636722455657E-05	0.057971014492753600	0.014170996693434100	chr13q	334422624	335163910	741287	*	0.16414380658015100	EOMES	15.025721271032100	2.49080669821378E-51	TRUE	glut_SUBSET_9	Glutamatergic	0	eomes	0	-0.29845579879330100
glut_SUBSET_22	chr13q:334422624-335163910	2.9273457984272300	9.12115077400908E-08	0.057971014492753600	0.0041115480872363200	14.099558916194100	1.59636722455657E-05	0.057971014492753600	0.014170996693434100	chr13q	334422624	335163910	741287	*	0.16414380658015100	EOMES	15.025721271032100	2.49080669821378E-51	TRUE	glut_SUBSET_9	NPC	0	eomes	0	-0.29845579879330100
glut_SUBSET_22	chr13q:335163910-338506033	2.9273457984272300	9.12115077400908E-08	0.057971014492753600	0.0041115480872363200	14.099558916194100	1.59636722455657E-05	0.057971014492753600	0.014170996693434100	chr13q	335163910	338506033	3342124	*	0.08019471126322030	NPEPPS	7.468495404222230	4.0558474384143E-14	TRUE	glut_SUBSET_0	Ependymal	0	eomes	0	-0.29845579879330100
glut_SUBSET_22	chr13q:335163910-338506033	2.9273457984272300	9.12115077400908E-08	0.057971014492753600	0.0041115480872363200	14.099558916194100	1.59636722455657E-05	0.057971014492753600	0.014170996693434100	chr13q	335163910	338506033	3342124	*	0.08019471126322030	NPEPPS	7.468495404222230	4.0558474384143E-14	TRUE	glut_SUBSET_0	Glutamatergic	6.91323885240235E-04	eomes	0.018389215347390300	-0.22253269653937600
glut_SUBSET_22	chr13q:335163910-338506033	2.9273457984272300	9.12115077400908E-08	0.057971014492753600	0.0041115480872363200	14.099558916194100	1.59636722455657E-05	0.057971014492753600	0.014170996693434100	chr13q	335163910	338506033	3342124	*	0.08019471126322030	NPEPPS	7.468495404222230	4.0558474384143E-14	TRUE	glut_SUBSET_0	NPC	0	eomes	0	-0.29845579879330100
glut_SUBSET_22	chr13q:335163910-338506033	2.9273457984272300	9.12115077400908E-08	0.057971014492753600	0.0041115480872363200	14.099558916194100	1.59636722455657E-05	0.057971014492753600	0.014170996693434100	chr13q	335163910	338506033	3342124	*	0.08019471126322030	NPEPPS	7.468495404222230	4.0558474384143E-14	TRUE	glut_SUBSET_1	Ependymal	0	eomes	0	-0.29845579879330100
glut_SUBSET_22	chr13q:335163910-338506033	2.9273457984272300	9.12115077400908E-08	0.057971014492753600	0.0041115480872363200	14.099558916194100	1.59636722455657E-05	0.057971014492753600	0.014170996693434100	chr13q	335163910	338506033	3342124	*	0.08019471126322030	NPEPPS	7.468495404222230	4.0558474384143E-14	TRUE	glut_SUBSET_1	Glutamatergic	0.002002002002002000	eomes	0.05325325325325330	-0.0785903985724739
glut_SUBSET_22	chr13q:335163910-338506033	2.9273457984272300	9.12115077400908E-08	0.057971014492753600	0.0041115480872363200	14.099558916194100	1.59636722455657E-05	0.057971014492753600	0.014170996693434100	chr13q	335163910	338506033	3342124	*	0.08019471126322030	NPEPPS	7.468495404222230	4.0558474384143E-14	TRUE	glut_SUBSET_1	NPC	0	eomes	0	-0.29845579879330100
glut_SUBSET_22	chr13q:335163910-338506033	2.9273457984272300	9.12115077400908E-08	0.057971014492753600	0.0041115480872363200	14.099558916194100	1.59636722455657E-05	0.057971014492753600	0.014170996693434100	chr13q	335163910	338506033	3342124	*	0.08019471126322030	NPEPPS	7.468495404222230	4.0558474384143E-14	TRUE	glut_SUBSET_10	Ependymal	0	eomes	0	-0.29845579879330100
glut_SUBSET_22	chr13q:335163910-338506033	2.9273457984272300	9.12115077400908E-08	0.057971014492753600	0.0041115480872363200	14.099558916194100	1.59636722455657E-05	0.057971014492753600	0.014170996693434100	chr13q	335163910	338506033	3342124	*	0.08019471126322030	NPEPPS	7.468495404222230	4.0558474384143E-14	TRUE	glut_SUBSET_10	Glutamatergic	0.03292894280762570	eomes	0.8759098786828420	3.3178918282357500
glut_SUBSET_22	chr13q:335163910-338506033	2.9273457984272300	9.12115077400908E-08	0.057971014492753600	0.0041115480872363200	14.099558916194100	1.59636722455657E-05	0.057971014492753600	0.014170996693434100	chr13q	335163910	338506033	3342124	*	0.08019471126322030	NPEPPS	7.468495404222230	4.0558474384143E-14	TRUE	glut_SUBSET_10	NPC	0	eomes	0	-0.29845579879330100
glut_SUBSET_22	chr13q:335163910-338506033	2.9273457984272300	9.12115077400908E-08	0.057971014492753600	0.0041115480872363200	14.099558916194100	1.59636722455657E-05	0.057971014492753600	0.014170996693434100	chr13q	335163910	338506033	3342124	*	0.08019471126322030	NPEPPS	7.468495404222230	4.0558474384143E-14	TRUE	glut_SUBSET_11	Ependymal	0	eomes	0	-0.29845579879330100
glut_SUBSET_22	chr13q:335163910-338506033	2.9273457984272300	9.12115077400908E-08	0.057971014492753600	0.0041115480872363200	14.099558916194100	1.59636722455657E-05	0.057971014492753600	0.014170996693434100	chr13q	335163910	338506033	3342124	*	0.08019471126322030	NPEPPS	7.468495404222230	4.0558474384143E-14	TRUE	glut_SUBSET_11	Glutamatergic	0	eomes	0	-0.29845579879330100
glut_SUBSET_22	chr13q:335163910-338506033	2.9273457984272300	9.12115077400908E-08	0.057971014492753600	0.0041115480872363200	14.099558916194100	1.59636722455657E-05	0.057971014492753600	0.014170996693434100	chr13q	335163910	338506033	3342124	*	0.08019471126322030	NPEPPS	7.468495404222230	4.0558474384143E-14	TRUE	glut_SUBSET_11	NPC	0	eomes	0	-0.29845579879330100
glut_SUBSET_22	chr13q:335163910-338506033	2.9273457984272300	9.12115077400908E-08	0.057971014492753600	0.0041115480872363200	14.099558916194100	1.59636722455657E-05	0.057971014492753600	0.014170996693434100	chr13q	335163910	338506033	3342124	*	0.08019471126322030	NPEPPS	7.468495404222230	4.0558474384143E-14	TRUE	glut_SUBSET_2	Ependymal	0	eomes	0	-0.29845579879330100
glut_SUBSET_22	chr13q:335163910-338506033	2.9273457984272300	9.12115077400908E-08	0.057971014492753600	0.0041115480872363200	14.099558916194100	1.59636722455657E-05	0.057971014492753600	0.014170996693434100	chr13q	335163910	338506033	3342124	*	0.08019471126322030	NPEPPS	7.468495404222230	4.0558474384143E-14	TRUE	glut_SUBSET_2	Glutamatergic	0.002257336343115120	eomes	0.0600451467268623	-0.05054887461654450
glut_SUBSET_22	chr13q:335163910-338506033	2.9273457984272300	9.12115077400908E-08	0.057971014492753600	0.0041115480872363200	14.099558916194100	1.59636722455657E-05	0.057971014492753600	0.014170996693434100	chr13q	335163910	338506033	3342124	*	0.08019471126322030	NPEPPS	7.468495404222230	4.0558474384143E-14	TRUE	glut_SUBSET_2	NPC	0	eomes	0	-0.29845579879330100
glut_SUBSET_22	chr13q:335163910-338506033	2.9273457984272300	9.12115077400908E-08	0.057971014492753600	0.0041115480872363200	14.099558916194100	1.59636722455657E-05	0.057971014492753600	0.014170996693434100	chr13q	335163910	338506033	3342124	*	0.08019471126322030	NPEPPS	7.468495404222230	4.0558474384143E-14	TRUE	glut_SUBSET_22	Ependymal	0	eomes	0	-0.29845579879330100
glut_SUBSET_22	chr13q:335163910-338506033	2.9273457984272300	9.12115077400908E-08	0.057971014492753600	0.0041115480872363200	14.099558916194100	1.59636722455657E-05	0.057971014492753600	0.014170996693434100	chr13q	335163910	338506033	3342124	*	0.08019471126322030	NPEPPS	7.468495404222230	4.0558474384143E-14	TRUE	glut_SUBSET_22	Glutamatergic	0.03759398496240600	eomes	1	3.830219667759450
glut_SUBSET_22	chr13q:335163910-338506033	2.9273457984272300	9.12115077400908E-08	0.057971014492753600	0.0041115480872363200	14.099558916194100	1.59636722455657E-05	0.057971014492753600	0.014170996693434100	chr13q	335163910	338506033	3342124	*	0.08019471126322030	NPEPPS	7.468495404222230	4.0558474384143E-14	TRUE	glut_SUBSET_22	NPC	0	eomes	0	-0.29845579879330100
glut_SUBSET_22	chr13q:335163910-338506033	2.9273457984272300	9.12115077400908E-08	0.057971014492753600	0.0041115480872363200	14.099558916194100	1.59636722455657E-05	0.057971014492753600	0.014170996693434100	chr13q	335163910	338506033	3342124	*	0.08019471126322030	NPEPPS	7.468495404222230	4.0558474384143E-14	TRUE	glut_SUBSET_6	Ependymal	0	eomes	0	-0.29845579879330100
glut_SUBSET_22	chr13q:335163910-338506033	2.9273457984272300	9.12115077400908E-08	0.057971014492753600	0.0041115480872363200	14.099558916194100	1.59636722455657E-05	0.057971014492753600	0.014170996693434100	chr13q	335163910	338506033	3342124	*	0.08019471126322030	NPEPPS	7.468495404222230	4.0558474384143E-14	TRUE	glut_SUBSET_6	Glutamatergic	0	eomes	0	-0.29845579879330100
glut_SUBSET_22	chr13q:335163910-338506033	2.9273457984272300	9.12115077400908E-08	0.057971014492753600	0.0041115480872363200	14.099558916194100	1.59636722455657E-05	0.057971014492753600	0.014170996693434100	chr13q	335163910	338506033	3342124	*	0.08019471126322030	NPEPPS	7.468495404222230	4.0558474384143E-14	TRUE	glut_SUBSET_7	Ependymal	0	eomes	0	-0.29845579879330100
glut_SUBSET_22	chr13q:335163910-338506033	2.9273457984272300	9.12115077400908E-08	0.057971014492753600	0.0041115480872363200	14.099558916194100	1.59636722455657E-05	0.057971014492753600	0.014170996693434100	chr13q	335163910	338506033	3342124	*	0.08019471126322030	NPEPPS	7.468495404222230	4.0558474384143E-14	TRUE	glut_SUBSET_7	Glutamatergic	6.19578686493185E-04	eomes	0.016480793060718700	-0.23041195281417900
glut_SUBSET_22	chr13q:335163910-338506033	2.9273457984272300	9.12115077400908E-08	0.057971014492753600	0.0041115480872363200	14.099558916194100	1.59636722455657E-05	0.057971014492753600	0.014170996693434100	chr13q	335163910	338506033	3342124	*	0.08019471126322030	NPEPPS	7.468495404222230	4.0558474384143E-14	TRUE	glut_SUBSET_7	NPC	0	eomes	0	-0.29845579879330100
glut_SUBSET_22	chr13q:335163910-338506033	2.9273457984272300	9.12115077400908E-08	0.057971014492753600	0.0041115480872363200	14.099558916194100	1.59636722455657E-05	0.057971014492753600	0.014170996693434100	chr13q	335163910	338506033	3342124	*	0.08019471126322030	NPEPPS	7.468495404222230	4.0558474384143E-14	TRUE	glut_SUBSET_8	Ependymal	0	eomes	0	-0.29845579879330100
glut_SUBSET_22	chr13q:335163910-338506033	2.9273457984272300	9.12115077400908E-08	0.057971014492753600	0.0041115480872363200	14.099558916194100	1.59636722455657E-05	0.057971014492753600	0.014170996693434100	chr13q	335163910	338506033	3342124	*	0.08019471126322030	NPEPPS	7.468495404222230	4.0558474384143E-14	TRUE	glut_SUBSET_8	Glutamatergic	0	eomes	0	-0.29845579879330100
glut_SUBSET_22	chr13q:335163910-338506033	2.9273457984272300	9.12115077400908E-08	0.057971014492753600	0.0041115480872363200	14.099558916194100	1.59636722455657E-05	0.057971014492753600	0.014170996693434100	chr13q	335163910	338506033	3342124	*	0.08019471126322030	NPEPPS	7.468495404222230	4.0558474384143E-14	TRUE	glut_SUBSET_9	Ependymal	0	eomes	0	-0.29845579879330100
glut_SUBSET_22	chr13q:335163910-338506033	2.9273457984272300	9.12115077400908E-08	0.057971014492753600	0.0041115480872363200	14.099558916194100	1.59636722455657E-05	0.057971014492753600	0.014170996693434100	chr13q	335163910	338506033	3342124	*	0.08019471126322030	NPEPPS	7.468495404222230	4.0558474384143E-14	TRUE	glut_SUBSET_9	Glutamatergic	0	eomes	0	-0.29845579879330100
glut_SUBSET_22	chr13q:335163910-338506033	2.9273457984272300	9.12115077400908E-08	0.057971014492753600	0.0041115480872363200	14.099558916194100	1.59636722455657E-05	0.057971014492753600	0.014170996693434100	chr13q	335163910	338506033	3342124	*	0.08019471126322030	NPEPPS	7.468495404222230	4.0558474384143E-14	TRUE	glut_SUBSET_9	NPC	0	eomes	0	-0.29845579879330100
glut_SUBSET_22	chr14q:377558018-378850871	3.0336538917109800	2.08769093066071E-06	0.043478260869565200	0.0025026814444047200	17.372670807453400	2.2579902133191E-04	0.043478260869565200	0.008502598016060460	chr14q	377558018	378850871	1292854	*	0.052926715558287800	GJD2	4.408123463856090	5.21350518695615E-06	TRUE	glut_SUBSET_0	Ependymal	0.008403361344537820	eomes	0.2235294117647060	0.44376326417285700
glut_SUBSET_22	chr14q:377558018-378850871	3.0336538917109800	2.08769093066071E-06	0.043478260869565200	0.0025026814444047200	17.372670807453400	2.2579902133191E-04	0.043478260869565200	0.008502598016060460	chr14q	377558018	378850871	1292854	*	0.052926715558287800	GJD2	4.408123463856090	5.21350518695615E-06	TRUE	glut_SUBSET_0	Glutamatergic	0	eomes	0	-0.6113834247043550
glut_SUBSET_22	chr14q:377558018-378850871	3.0336538917109800	2.08769093066071E-06	0.043478260869565200	0.0025026814444047200	17.372670807453400	2.2579902133191E-04	0.043478260869565200	0.008502598016060460	chr14q	377558018	378850871	1292854	*	0.052926715558287800	GJD2	4.408123463856090	5.21350518695615E-06	TRUE	glut_SUBSET_0	NPC	0	eomes	0	-0.6113834247043550
glut_SUBSET_22	chr14q:377558018-378850871	3.0336538917109800	2.08769093066071E-06	0.043478260869565200	0.0025026814444047200	17.372670807453400	2.2579902133191E-04	0.043478260869565200	0.008502598016060460	chr14q	377558018	378850871	1292854	*	0.052926715558287800	GJD2	4.408123463856090	5.21350518695615E-06	TRUE	glut_SUBSET_1	Ependymal	0.008403361344537820	eomes	0.2235294117647060	0.44376326417285700
glut_SUBSET_22	chr14q:377558018-378850871	3.0336538917109800	2.08769093066071E-06	0.043478260869565200	0.0025026814444047200	17.372670807453400	2.2579902133191E-04	0.043478260869565200	0.008502598016060460	chr14q	377558018	378850871	1292854	*	0.052926715558287800	GJD2	4.408123463856090	5.21350518695615E-06	TRUE	glut_SUBSET_1	Glutamatergic	0	eomes	0	-0.6113834247043550
glut_SUBSET_22	chr14q:377558018-378850871	3.0336538917109800	2.08769093066071E-06	0.043478260869565200	0.0025026814444047200	17.372670807453400	2.2579902133191E-04	0.043478260869565200	0.008502598016060460	chr14q	377558018	378850871	1292854	*	0.052926715558287800	GJD2	4.408123463856090	5.21350518695615E-06	TRUE	glut_SUBSET_1	NPC	0	eomes	0	-0.6113834247043550
glut_SUBSET_22	chr14q:377558018-378850871	3.0336538917109800	2.08769093066071E-06	0.043478260869565200	0.0025026814444047200	17.372670807453400	2.2579902133191E-04	0.043478260869565200	0.008502598016060460	chr14q	377558018	378850871	1292854	*	0.052926715558287800	GJD2	4.408123463856090	5.21350518695615E-06	TRUE	glut_SUBSET_10	Ependymal	0.008403361344537820	eomes	0.2235294117647060	0.44376326417285700
glut_SUBSET_22	chr14q:377558018-378850871	3.0336538917109800	2.08769093066071E-06	0.043478260869565200	0.0025026814444047200	17.372670807453400	2.2579902133191E-04	0.043478260869565200	0.008502598016060460	chr14q	377558018	378850871	1292854	*	0.052926715558287800	GJD2	4.408123463856090	5.21350518695615E-06	TRUE	glut_SUBSET_10	Glutamatergic	0.019064124783362200	eomes	0.507105719237435	1.782354904134930
glut_SUBSET_22	chr14q:377558018-378850871	3.0336538917109800	2.08769093066071E-06	0.043478260869565200	0.0025026814444047200	17.372670807453400	2.2579902133191E-04	0.043478260869565200	0.008502598016060460	chr14q	377558018	378850871	1292854	*	0.052926715558287800	GJD2	4.408123463856090	5.21350518695615E-06	TRUE	glut_SUBSET_10	NPC	0	eomes	0	-0.6113834247043550
glut_SUBSET_22	chr14q:377558018-378850871	3.0336538917109800	2.08769093066071E-06	0.043478260869565200	0.0025026814444047200	17.372670807453400	2.2579902133191E-04	0.043478260869565200	0.008502598016060460	chr14q	377558018	378850871	1292854	*	0.052926715558287800	GJD2	4.408123463856090	5.21350518695615E-06	TRUE	glut_SUBSET_11	Ependymal	0.008403361344537820	eomes	0.2235294117647060	0.44376326417285700
glut_SUBSET_22	chr14q:377558018-378850871	3.0336538917109800	2.08769093066071E-06	0.043478260869565200	0.0025026814444047200	17.372670807453400	2.2579902133191E-04	0.043478260869565200	0.008502598016060460	chr14q	377558018	378850871	1292854	*	0.052926715558287800	GJD2	4.408123463856090	5.21350518695615E-06	TRUE	glut_SUBSET_11	Glutamatergic	0.0035087719298245600	eomes	0.09333333333333330	-0.17081340373457200
glut_SUBSET_22	chr14q:377558018-378850871	3.0336538917109800	2.08769093066071E-06	0.043478260869565200	0.0025026814444047200	17.372670807453400	2.2579902133191E-04	0.043478260869565200	0.008502598016060460	chr14q	377558018	378850871	1292854	*	0.052926715558287800	GJD2	4.408123463856090	5.21350518695615E-06	TRUE	glut_SUBSET_11	NPC	0	eomes	0	-0.6113834247043550
glut_SUBSET_22	chr14q:377558018-378850871	3.0336538917109800	2.08769093066071E-06	0.043478260869565200	0.0025026814444047200	17.372670807453400	2.2579902133191E-04	0.043478260869565200	0.008502598016060460	chr14q	377558018	378850871	1292854	*	0.052926715558287800	GJD2	4.408123463856090	5.21350518695615E-06	TRUE	glut_SUBSET_2	Ependymal	0.008403361344537820	eomes	0.2235294117647060	0.44376326417285700
glut_SUBSET_22	chr14q:377558018-378850871	3.0336538917109800	2.08769093066071E-06	0.043478260869565200	0.0025026814444047200	17.372670807453400	2.2579902133191E-04	0.043478260869565200	0.008502598016060460	chr14q	377558018	378850871	1292854	*	0.052926715558287800	GJD2	4.408123463856090	5.21350518695615E-06	TRUE	glut_SUBSET_2	Glutamatergic	0	eomes	0	-0.6113834247043550
glut_SUBSET_22	chr14q:377558018-378850871	3.0336538917109800	2.08769093066071E-06	0.043478260869565200	0.0025026814444047200	17.372670807453400	2.2579902133191E-04	0.043478260869565200	0.008502598016060460	chr14q	377558018	378850871	1292854	*	0.052926715558287800	GJD2	4.408123463856090	5.21350518695615E-06	TRUE	glut_SUBSET_2	NPC	0	eomes	0	-0.6113834247043550
glut_SUBSET_22	chr14q:377558018-378850871	3.0336538917109800	2.08769093066071E-06	0.043478260869565200	0.0025026814444047200	17.372670807453400	2.2579902133191E-04	0.043478260869565200	0.008502598016060460	chr14q	377558018	378850871	1292854	*	0.052926715558287800	GJD2	4.408123463856090	5.21350518695615E-06	TRUE	glut_SUBSET_22	Ependymal	0.008403361344537820	eomes	0.2235294117647060	0.44376326417285700
glut_SUBSET_22	chr14q:377558018-378850871	3.0336538917109800	2.08769093066071E-06	0.043478260869565200	0.0025026814444047200	17.372670807453400	2.2579902133191E-04	0.043478260869565200	0.008502598016060460	chr14q	377558018	378850871	1292854	*	0.052926715558287800	GJD2	4.408123463856090	5.21350518695615E-06	TRUE	glut_SUBSET_22	Glutamatergic	0.03759398496240600	eomes	1	4.109009657114750
glut_SUBSET_22	chr14q:377558018-378850871	3.0336538917109800	2.08769093066071E-06	0.043478260869565200	0.0025026814444047200	17.372670807453400	2.2579902133191E-04	0.043478260869565200	0.008502598016060460	chr14q	377558018	378850871	1292854	*	0.052926715558287800	GJD2	4.408123463856090	5.21350518695615E-06	TRUE	glut_SUBSET_22	NPC	0	eomes	0	-0.6113834247043550
glut_SUBSET_22	chr14q:377558018-378850871	3.0336538917109800	2.08769093066071E-06	0.043478260869565200	0.0025026814444047200	17.372670807453400	2.2579902133191E-04	0.043478260869565200	0.008502598016060460	chr14q	377558018	378850871	1292854	*	0.052926715558287800	GJD2	4.408123463856090	5.21350518695615E-06	TRUE	glut_SUBSET_6	Ependymal	0.002617801047120420	eomes	0.06963350785340320	-0.28268589597035400
glut_SUBSET_22	chr14q:377558018-378850871	3.0336538917109800	2.08769093066071E-06	0.043478260869565200	0.0025026814444047200	17.372670807453400	2.2579902133191E-04	0.043478260869565200	0.008502598016060460	chr14q	377558018	378850871	1292854	*	0.052926715558287800	GJD2	4.408123463856090	5.21350518695615E-06	TRUE	glut_SUBSET_6	Glutamatergic	0.0010449320794148400	eomes	0.027795193312434700	-0.4801791864845130
glut_SUBSET_22	chr14q:377558018-378850871	3.0336538917109800	2.08769093066071E-06	0.043478260869565200	0.0025026814444047200	17.372670807453400	2.2579902133191E-04	0.043478260869565200	0.008502598016060460	chr14q	377558018	378850871	1292854	*	0.052926715558287800	GJD2	4.408123463856090	5.21350518695615E-06	TRUE	glut_SUBSET_7	Ependymal	0.008403361344537820	eomes	0.2235294117647060	0.44376326417285700
glut_SUBSET_22	chr14q:377558018-378850871	3.0336538917109800	2.08769093066071E-06	0.043478260869565200	0.0025026814444047200	17.372670807453400	2.2579902133191E-04	0.043478260869565200	0.008502598016060460	chr14q	377558018	378850871	1292854	*	0.052926715558287800	GJD2	4.408123463856090	5.21350518695615E-06	TRUE	glut_SUBSET_7	Glutamatergic	6.19578686493185E-04	eomes	0.016480793060718700	-0.5335876031576460
glut_SUBSET_22	chr14q:377558018-378850871	3.0336538917109800	2.08769093066071E-06	0.043478260869565200	0.0025026814444047200	17.372670807453400	2.2579902133191E-04	0.043478260869565200	0.008502598016060460	chr14q	377558018	378850871	1292854	*	0.052926715558287800	GJD2	4.408123463856090	5.21350518695615E-06	TRUE	glut_SUBSET_7	NPC	0	eomes	0	-0.6113834247043550
glut_SUBSET_22	chr14q:377558018-378850871	3.0336538917109800	2.08769093066071E-06	0.043478260869565200	0.0025026814444047200	17.372670807453400	2.2579902133191E-04	0.043478260869565200	0.008502598016060460	chr14q	377558018	378850871	1292854	*	0.052926715558287800	GJD2	4.408123463856090	5.21350518695615E-06	TRUE	glut_SUBSET_8	Ependymal	0.0027247956403269800	eomes	0.07247956403269760	-0.26925139207114400
glut_SUBSET_22	chr14q:377558018-378850871	3.0336538917109800	2.08769093066071E-06	0.043478260869565200	0.0025026814444047200	17.372670807453400	2.2579902133191E-04	0.043478260869565200	0.008502598016060460	chr14q	377558018	378850871	1292854	*	0.052926715558287800	GJD2	4.408123463856090	5.21350518695615E-06	TRUE	glut_SUBSET_8	Glutamatergic	0	eomes	0	-0.6113834247043550
glut_SUBSET_22	chr14q:377558018-378850871	3.0336538917109800	2.08769093066071E-06	0.043478260869565200	0.0025026814444047200	17.372670807453400	2.2579902133191E-04	0.043478260869565200	0.008502598016060460	chr14q	377558018	378850871	1292854	*	0.052926715558287800	GJD2	4.408123463856090	5.21350518695615E-06	TRUE	glut_SUBSET_9	Ependymal	0.008620689655172410	eomes	0.22931034482758600	0.4710515406093360
glut_SUBSET_22	chr14q:377558018-378850871	3.0336538917109800	2.08769093066071E-06	0.043478260869565200	0.0025026814444047200	17.372670807453400	2.2579902133191E-04	0.043478260869565200	0.008502598016060460	chr14q	377558018	378850871	1292854	*	0.052926715558287800	GJD2	4.408123463856090	5.21350518695615E-06	TRUE	glut_SUBSET_9	Glutamatergic	0.001718213058419240	eomes	0.045704467353951900	-0.39564037319853300
glut_SUBSET_22	chr14q:377558018-378850871	3.0336538917109800	2.08769093066071E-06	0.043478260869565200	0.0025026814444047200	17.372670807453400	2.2579902133191E-04	0.043478260869565200	0.008502598016060460	chr14q	377558018	378850871	1292854	*	0.052926715558287800	GJD2	4.408123463856090	5.21350518695615E-06	TRUE	glut_SUBSET_9	NPC	0	eomes	0	-0.6113834247043550
glut_SUBSET_6	chr1p:863127682-863129891	0.7066320529669850	1.90607408360423E-05	0.1016949152542370	0.046091015169194900	2.2063934777944600	0.0013412185035653700	0.10843373493975900	0.06326530612244900	chr1p	863127682	863129891	2210	*	0.10167496624815500	CDH11	8.122741579646280	2.27884544481389E-16	TRUE	glut_SUBSET_0	Ependymal	0.10084033613445400	8620_ep	0.8007668641226980	1.0920277517214300
glut_SUBSET_6	chr1p:863127682-863129891	0.7066320529669850	1.90607408360423E-05	0.1016949152542370	0.046091015169194900	2.2063934777944600	0.0013412185035653700	0.10843373493975900	0.06326530612244900	chr1p	863127682	863129891	2210	*	0.10167496624815500	CDH11	8.122741579646280	2.27884544481389E-16	TRUE	glut_SUBSET_0	Glutamatergic	0.03491185620463190	8620_ep	0.208995710391958	-0.6220711089588860
glut_SUBSET_6	chr1p:863127682-863129891	0.7066320529669850	1.90607408360423E-05	0.1016949152542370	0.046091015169194900	2.2063934777944600	0.0013412185035653700	0.10843373493975900	0.06326530612244900	chr1p	863127682	863129891	2210	*	0.10167496624815500	CDH11	8.122741579646280	2.27884544481389E-16	TRUE	glut_SUBSET_0	NPC	0.015625	8620_ep	0.03587773224043720	-1.1235171954097700
glut_SUBSET_6	chr1p:863127682-863129891	0.7066320529669850	1.90607408360423E-05	0.1016949152542370	0.046091015169194900	2.2063934777944600	0.0013412185035653700	0.10843373493975900	0.06326530612244900	chr1p	863127682	863129891	2210	*	0.10167496624815500	CDH11	8.122741579646280	2.27884544481389E-16	TRUE	glut_SUBSET_1	Ependymal	0.10084033613445400	8620_ep	0.8007668641226980	1.0920277517214300
glut_SUBSET_6	chr1p:863127682-863129891	0.7066320529669850	1.90607408360423E-05	0.1016949152542370	0.046091015169194900	2.2063934777944600	0.0013412185035653700	0.10843373493975900	0.06326530612244900	chr1p	863127682	863129891	2210	*	0.10167496624815500	CDH11	8.122741579646280	2.27884544481389E-16	TRUE	glut_SUBSET_1	Glutamatergic	0.01901901901901900	8620_ep	0.06634229858273580	-1.0352748433970900
glut_SUBSET_6	chr1p:863127682-863129891	0.7066320529669850	1.90607408360423E-05	0.1016949152542370	0.046091015169194900	2.2063934777944600	0.0013412185035653700	0.10843373493975900	0.06326530612244900	chr1p	863127682	863129891	2210	*	0.10167496624815500	CDH11	8.122741579646280	2.27884544481389E-16	TRUE	glut_SUBSET_1	NPC	0.011627906976744200	8620_ep	0	-1.2274390908408300
glut_SUBSET_6	chr1p:863127682-863129891	0.7066320529669850	1.90607408360423E-05	0.1016949152542370	0.046091015169194900	2.2063934777944600	0.0013412185035653700	0.10843373493975900	0.06326530612244900	chr1p	863127682	863129891	2210	*	0.10167496624815500	CDH11	8.122741579646280	2.27884544481389E-16	TRUE	glut_SUBSET_10	Ependymal	0.10084033613445400	8620_ep	0.8007668641226980	1.0920277517214300
glut_SUBSET_6	chr1p:863127682-863129891	0.7066320529669850	1.90607408360423E-05	0.1016949152542370	0.046091015169194900	2.2063934777944600	0.0013412185035653700	0.10843373493975900	0.06326530612244900	chr1p	863127682	863129891	2210	*	0.10167496624815500	CDH11	8.122741579646280	2.27884544481389E-16	TRUE	glut_SUBSET_10	Glutamatergic	0.05025996533795490	8620_ep	0.34675966701707500	-0.22302996001945700
glut_SUBSET_6	chr1p:863127682-863129891	0.7066320529669850	1.90607408360423E-05	0.1016949152542370	0.046091015169194900	2.2063934777944600	0.0013412185035653700	0.10843373493975900	0.06326530612244900	chr1p	863127682	863129891	2210	*	0.10167496624815500	CDH11	8.122741579646280	2.27884544481389E-16	TRUE	glut_SUBSET_10	NPC	0.022222222222222200	8620_ep	0.09509411050394660	-0.9519935821427350
glut_SUBSET_6	chr1p:863127682-863129891	0.7066320529669850	1.90607408360423E-05	0.1016949152542370	0.046091015169194900	2.2063934777944600	0.0013412185035653700	0.10843373493975900	0.06326530612244900	chr1p	863127682	863129891	2210	*	0.10167496624815500	CDH11	8.122741579646280	2.27884544481389E-16	TRUE	glut_SUBSET_11	Ependymal	0.10084033613445400	8620_ep	0.8007668641226980	1.0920277517214300
glut_SUBSET_6	chr1p:863127682-863129891	0.7066320529669850	1.90607408360423E-05	0.1016949152542370	0.046091015169194900	2.2063934777944600	0.0013412185035653700	0.10843373493975900	0.06326530612244900	chr1p	863127682	863129891	2210	*	0.10167496624815500	CDH11	8.122741579646280	2.27884544481389E-16	TRUE	glut_SUBSET_11	Glutamatergic	0.03508771929824560	8620_ep	0.21057424983223100	-0.617498779538886
glut_SUBSET_6	chr1p:863127682-863129891	0.7066320529669850	1.90607408360423E-05	0.1016949152542370	0.046091015169194900	2.2063934777944600	0.0013412185035653700	0.10843373493975900	0.06326530612244900	chr1p	863127682	863129891	2210	*	0.10167496624815500	CDH11	8.122741579646280	2.27884544481389E-16	TRUE	glut_SUBSET_11	NPC	0.011904761904761900	8620_ep	0.0024850377309393700	-1.2202410374776400
glut_SUBSET_6	chr1p:863127682-863129891	0.7066320529669850	1.90607408360423E-05	0.1016949152542370	0.046091015169194900	2.2063934777944600	0.0013412185035653700	0.10843373493975900	0.06326530612244900	chr1p	863127682	863129891	2210	*	0.10167496624815500	CDH11	8.122741579646280	2.27884544481389E-16	TRUE	glut_SUBSET_2	Ependymal	0.10084033613445400	8620_ep	0.8007668641226980	1.0920277517214300
glut_SUBSET_6	chr1p:863127682-863129891	0.7066320529669850	1.90607408360423E-05	0.1016949152542370	0.046091015169194900	2.2063934777944600	0.0013412185035653700	0.10843373493975900	0.06326530612244900	chr1p	863127682	863129891	2210	*	0.10167496624815500	CDH11	8.122741579646280	2.27884544481389E-16	TRUE	glut_SUBSET_2	Glutamatergic	0.04966139954853270	8620_ep	0.34138696665803200	-0.23859229269849000
glut_SUBSET_6	chr1p:863127682-863129891	0.7066320529669850	1.90607408360423E-05	0.1016949152542370	0.046091015169194900	2.2063934777944600	0.0013412185035653700	0.10843373493975900	0.06326530612244900	chr1p	863127682	863129891	2210	*	0.10167496624815500	CDH11	8.122741579646280	2.27884544481389E-16	TRUE	glut_SUBSET_2	NPC	0.0375	8620_ep	0.23222677595628400	-0.5547810040506640
glut_SUBSET_6	chr1p:863127682-863129891	0.7066320529669850	1.90607408360423E-05	0.1016949152542370	0.046091015169194900	2.2063934777944600	0.0013412185035653700	0.10843373493975900	0.06326530612244900	chr1p	863127682	863129891	2210	*	0.10167496624815500	CDH11	8.122741579646280	2.27884544481389E-16	TRUE	glut_SUBSET_22	Ependymal	0.10084033613445400	8620_ep	0.8007668641226980	1.0920277517214300
glut_SUBSET_6	chr1p:863127682-863129891	0.7066320529669850	1.90607408360423E-05	0.1016949152542370	0.046091015169194900	2.2063934777944600	0.0013412185035653700	0.10843373493975900	0.06326530612244900	chr1p	863127682	863129891	2210	*	0.10167496624815500	CDH11	8.122741579646280	2.27884544481389E-16	TRUE	glut_SUBSET_22	Glutamatergic	0.03383458646616540	8620_ep	0.19932618431324200	-0.65007944213017
glut_SUBSET_6	chr1p:863127682-863129891	0.7066320529669850	1.90607408360423E-05	0.1016949152542370	0.046091015169194900	2.2063934777944600	0.0013412185035653700	0.10843373493975900	0.06326530612244900	chr1p	863127682	863129891	2210	*	0.10167496624815500	CDH11	8.122741579646280	2.27884544481389E-16	TRUE	glut_SUBSET_22	NPC	0.022222222222222200	8620_ep	0.09509411050394660	-0.9519935821427350
glut_SUBSET_6	chr1p:863127682-863129891	0.7066320529669850	1.90607408360423E-05	0.1016949152542370	0.046091015169194900	2.2063934777944600	0.0013412185035653700	0.10843373493975900	0.06326530612244900	chr1p	863127682	863129891	2210	*	0.10167496624815500	CDH11	8.122741579646280	2.27884544481389E-16	TRUE	glut_SUBSET_6	Ependymal	0.12303664921466000	8620_ep	1	1.6691178803363100
glut_SUBSET_6	chr1p:863127682-863129891	0.7066320529669850	1.90607408360423E-05	0.1016949152542370	0.046091015169194900	2.2063934777944600	0.0013412185035653700	0.10843373493975900	0.06326530612244900	chr1p	863127682	863129891	2210	*	0.10167496624815500	CDH11	8.122741579646280	2.27884544481389E-16	TRUE	glut_SUBSET_6	Glutamatergic	0.09195402298850580	8620_ep	0.7210037057973750	0.8609892194311080
glut_SUBSET_6	chr1p:863127682-863129891	0.7066320529669850	1.90607408360423E-05	0.1016949152542370	0.046091015169194900	2.2063934777944600	0.0013412185035653700	0.10843373493975900	0.06326530612244900	chr1p	863127682	863129891	2210	*	0.10167496624815500	CDH11	8.122741579646280	2.27884544481389E-16	TRUE	glut_SUBSET_7	Ependymal	0.10084033613445400	8620_ep	0.8007668641226980	1.0920277517214300
glut_SUBSET_6	chr1p:863127682-863129891	0.7066320529669850	1.90607408360423E-05	0.1016949152542370	0.046091015169194900	2.2063934777944600	0.0013412185035653700	0.10843373493975900	0.06326530612244900	chr1p	863127682	863129891	2210	*	0.10167496624815500	CDH11	8.122741579646280	2.27884544481389E-16	TRUE	glut_SUBSET_7	Glutamatergic	0.051425030978934300	8620_ep	0.357217245278675	-0.19273898880419000
glut_SUBSET_6	chr1p:863127682-863129891	0.7066320529669850	1.90607408360423E-05	0.1016949152542370	0.046091015169194900	2.2063934777944600	0.0013412185035653700	0.10843373493975900	0.06326530612244900	chr1p	863127682	863129891	2210	*	0.10167496624815500	CDH11	8.122741579646280	2.27884544481389E-16	TRUE	glut_SUBSET_7	NPC	0.014598540145985400	8620_ep	0.026664273463364000	-1.150204503659150
glut_SUBSET_6	chr1p:863127682-863129891	0.7066320529669850	1.90607408360423E-05	0.1016949152542370	0.046091015169194900	2.2063934777944600	0.0013412185035653700	0.10843373493975900	0.06326530612244900	chr1p	863127682	863129891	2210	*	0.10167496624815500	CDH11	8.122741579646280	2.27884544481389E-16	TRUE	glut_SUBSET_8	Ependymal	0.11989100817438700	8620_ep	0.9717648635368740	1.5873331989819100
glut_SUBSET_6	chr1p:863127682-863129891	0.7066320529669850	1.90607408360423E-05	0.1016949152542370	0.046091015169194900	2.2063934777944600	0.0013412185035653700	0.10843373493975900	0.06326530612244900	chr1p	863127682	863129891	2210	*	0.10167496624815500	CDH11	8.122741579646280	2.27884544481389E-16	TRUE	glut_SUBSET_8	Glutamatergic	0.047075606276747500	8620_ep	0.3181769992906310	-0.3058212854773300
glut_SUBSET_6	chr1p:863127682-863129891	0.7066320529669850	1.90607408360423E-05	0.1016949152542370	0.046091015169194900	2.2063934777944600	0.0013412185035653700	0.10843373493975900	0.06326530612244900	chr1p	863127682	863129891	2210	*	0.10167496624815500	CDH11	8.122741579646280	2.27884544481389E-16	TRUE	glut_SUBSET_9	Ependymal	0.09482758620689660	8620_ep	0.7467966836254000	0.9357000491662940
glut_SUBSET_6	chr1p:863127682-863129891	0.7066320529669850	1.90607408360423E-05	0.1016949152542370	0.046091015169194900	2.2063934777944600	0.0013412185035653700	0.10843373493975900	0.06326530612244900	chr1p	863127682	863129891	2210	*	0.10167496624815500	CDH11	8.122741579646280	2.27884544481389E-16	TRUE	glut_SUBSET_9	Glutamatergic	0.03951890034364260	8620_ep	0.2503483371828820	-0.5022908695511500
glut_SUBSET_6	chr1p:863127682-863129891	0.7066320529669850	1.90607408360423E-05	0.1016949152542370	0.046091015169194900	2.2063934777944600	0.0013412185035653700	0.10843373493975900	0.06326530612244900	chr1p	863127682	863129891	2210	*	0.10167496624815500	CDH11	8.122741579646280	2.27884544481389E-16	TRUE	glut_SUBSET_9	NPC	0.015384615384615400	8620_ep	0.03372005044136190	-1.12976704366646
glut_SUBSET_6	chr1p:1216208265-1216474556	0.6377548237573020	0.001581563129779030	0.06440677966101700	0.03014391287436800	2.1366429743029000	0.04309718230374760	0.07228915662650600	0.03731695795937650	chr1p	1216208265	1216474556	266292	*	0.05938365800001410	TRPM4	4.096780928290210	2.0946750638791E-05	TRUE	glut_SUBSET_0	Ependymal	0.03361344537815130	8620_ep	0.5273453643752580	0.17139751566362000
glut_SUBSET_6	chr1p:1216208265-1216474556	0.6377548237573020	0.001581563129779030	0.06440677966101700	0.03014391287436800	2.1366429743029000	0.04309718230374760	0.07228915662650600	0.03731695795937650	chr1p	1216208265	1216474556	266292	*	0.05938365800001410	TRPM4	4.096780928290210	2.0946750638791E-05	TRUE	glut_SUBSET_0	Glutamatergic	0.025578983753888700	8620_ep	0.4012965156142870	-0.43404308587015400
glut_SUBSET_6	chr1p:1216208265-1216474556	0.6377548237573020	0.001581563129779030	0.06440677966101700	0.03014391287436800	2.1366429743029000	0.04309718230374760	0.07228915662650600	0.03731695795937650	chr1p	1216208265	1216474556	266292	*	0.05938365800001410	TRPM4	4.096780928290210	2.0946750638791E-05	TRUE	glut_SUBSET_0	NPC	0	8620_ep	0	-2.36155933211253
glut_SUBSET_6	chr1p:1216208265-1216474556	0.6377548237573020	0.001581563129779030	0.06440677966101700	0.03014391287436800	2.1366429743029000	0.04309718230374760	0.07228915662650600	0.03731695795937650	chr1p	1216208265	1216474556	266292	*	0.05938365800001410	TRPM4	4.096780928290210	2.0946750638791E-05	TRUE	glut_SUBSET_1	Ependymal	0.03361344537815130	8620_ep	0.5273453643752580	0.17139751566362000
glut_SUBSET_6	chr1p:1216208265-1216474556	0.6377548237573020	0.001581563129779030	0.06440677966101700	0.03014391287436800	2.1366429743029000	0.04309718230374760	0.07228915662650600	0.03731695795937650	chr1p	1216208265	1216474556	266292	*	0.05938365800001410	TRPM4	4.096780928290210	2.0946750638791E-05	TRUE	glut_SUBSET_1	Glutamatergic	0.02702702702702700	8620_ep	0.4240141781125390	-0.32492510991413900
glut_SUBSET_6	chr1p:1216208265-1216474556	0.6377548237573020	0.001581563129779030	0.06440677966101700	0.03014391287436800	2.1366429743029000	0.04309718230374760	0.07228915662650600	0.03731695795937650	chr1p	1216208265	1216474556	266292	*	0.05938365800001410	TRPM4	4.096780928290210	2.0946750638791E-05	TRUE	glut_SUBSET_1	NPC	0.03488372093023260	8620_ep	0.5472741136103700	0.2671197221202770
glut_SUBSET_6	chr1p:1216208265-1216474556	0.6377548237573020	0.001581563129779030	0.06440677966101700	0.03014391287436800	2.1366429743029000	0.04309718230374760	0.07228915662650600	0.03731695795937650	chr1p	1216208265	1216474556	266292	*	0.05938365800001410	TRPM4	4.096780928290210	2.0946750638791E-05	TRUE	glut_SUBSET_10	Ependymal	0.03361344537815130	8620_ep	0.5273453643752580	0.17139751566362000
glut_SUBSET_6	chr1p:1216208265-1216474556	0.6377548237573020	0.001581563129779030	0.06440677966101700	0.03014391287436800	2.1366429743029000	0.04309718230374760	0.07228915662650600	0.03731695795937650	chr1p	1216208265	1216474556	266292	*	0.05938365800001410	TRPM4	4.096780928290210	2.0946750638791E-05	TRUE	glut_SUBSET_10	Glutamatergic	0.019064124783362200	8620_ep	0.2990879904537320	-0.9249733209604590
glut_SUBSET_6	chr1p:1216208265-1216474556	0.6377548237573020	0.001581563129779030	0.06440677966101700	0.03014391287436800	2.1366429743029000	0.04309718230374760	0.07228915662650600	0.03731695795937650	chr1p	1216208265	1216474556	266292	*	0.05938365800001410	TRPM4	4.096780928290210	2.0946750638791E-05	TRUE	glut_SUBSET_10	NPC	0.022222222222222200	8620_ep	0.34863387978142100	-0.6869934160827420
glut_SUBSET_6	chr1p:1216208265-1216474556	0.6377548237573020	0.001581563129779030	0.06440677966101700	0.03014391287436800	2.1366429743029000	0.04309718230374760	0.07228915662650600	0.03731695795937650	chr1p	1216208265	1216474556	266292	*	0.05938365800001410	TRPM4	4.096780928290210	2.0946750638791E-05	TRUE	glut_SUBSET_11	Ependymal	0.03361344537815130	8620_ep	0.5273453643752580	0.17139751566362000
glut_SUBSET_6	chr1p:1216208265-1216474556	0.6377548237573020	0.001581563129779030	0.06440677966101700	0.03014391287436800	2.1366429743029000	0.04309718230374760	0.07228915662650600	0.03731695795937650	chr1p	1216208265	1216474556	266292	*	0.05938365800001410	TRPM4	4.096780928290210	2.0946750638791E-05	TRUE	glut_SUBSET_11	Glutamatergic	0.0456140350877193	8620_ep	0.7156169111302850	1.075707548159140
glut_SUBSET_6	chr1p:1216208265-1216474556	0.6377548237573020	0.001581563129779030	0.06440677966101700	0.03014391287436800	2.1366429743029000	0.04309718230374760	0.07228915662650600	0.03731695795937650	chr1p	1216208265	1216474556	266292	*	0.05938365800001410	TRPM4	4.096780928290210	2.0946750638791E-05	TRUE	glut_SUBSET_11	NPC	0.03571428571428570	8620_ep	0.5603044496487120	0.3297073186496300
glut_SUBSET_6	chr1p:1216208265-1216474556	0.6377548237573020	0.001581563129779030	0.06440677966101700	0.03014391287436800	2.1366429743029000	0.04309718230374760	0.07228915662650600	0.03731695795937650	chr1p	1216208265	1216474556	266292	*	0.05938365800001410	TRPM4	4.096780928290210	2.0946750638791E-05	TRUE	glut_SUBSET_2	Ependymal	0.03361344537815130	8620_ep	0.5273453643752580	0.17139751566362000
glut_SUBSET_6	chr1p:1216208265-1216474556	0.6377548237573020	0.001581563129779030	0.06440677966101700	0.03014391287436800	2.1366429743029000	0.04309718230374760	0.07228915662650600	0.03731695795937650	chr1p	1216208265	1216474556	266292	*	0.05938365800001410	TRPM4	4.096780928290210	2.0946750638791E-05	TRUE	glut_SUBSET_2	Glutamatergic	0.046275395033860000	8620_ep	0.7259926729082630	1.1255446352407000
glut_SUBSET_6	chr1p:1216208265-1216474556	0.6377548237573020	0.001581563129779030	0.06440677966101700	0.03014391287436800	2.1366429743029000	0.04309718230374760	0.07228915662650600	0.03731695795937650	chr1p	1216208265	1216474556	266292	*	0.05938365800001410	TRPM4	4.096780928290210	2.0946750638791E-05	TRUE	glut_SUBSET_2	NPC	0.025	8620_ep	0.39221311475409800	-0.47767267657901800
glut_SUBSET_6	chr1p:1216208265-1216474556	0.6377548237573020	0.001581563129779030	0.06440677966101700	0.03014391287436800	2.1366429743029000	0.04309718230374760	0.07228915662650600	0.03731695795937650	chr1p	1216208265	1216474556	266292	*	0.05938365800001410	TRPM4	4.096780928290210	2.0946750638791E-05	TRUE	glut_SUBSET_22	Ependymal	0.03361344537815130	8620_ep	0.5273453643752580	0.17139751566362000
glut_SUBSET_6	chr1p:1216208265-1216474556	0.6377548237573020	0.001581563129779030	0.06440677966101700	0.03014391287436800	2.1366429743029000	0.04309718230374760	0.07228915662650600	0.03731695795937650	chr1p	1216208265	1216474556	266292	*	0.05938365800001410	TRPM4	4.096780928290210	2.0946750638791E-05	TRUE	glut_SUBSET_22	Glutamatergic	0.018796992481203000	8620_ep	0.29489707876248000	-0.9451032001324460
glut_SUBSET_6	chr1p:1216208265-1216474556	0.6377548237573020	0.001581563129779030	0.06440677966101700	0.03014391287436800	2.1366429743029000	0.04309718230374760	0.07228915662650600	0.03731695795937650	chr1p	1216208265	1216474556	266292	*	0.05938365800001410	TRPM4	4.096780928290210	2.0946750638791E-05	TRUE	glut_SUBSET_22	NPC	0.022222222222222200	8620_ep	0.34863387978142100	-0.6869934160827420
glut_SUBSET_6	chr1p:1216208265-1216474556	0.6377548237573020	0.001581563129779030	0.06440677966101700	0.03014391287436800	2.1366429743029000	0.04309718230374760	0.07228915662650600	0.03731695795937650	chr1p	1216208265	1216474556	266292	*	0.05938365800001410	TRPM4	4.096780928290210	2.0946750638791E-05	TRUE	glut_SUBSET_6	Ependymal	0.041884816753926700	8620_ep	0.6571109775984890	0.7946905619750290
glut_SUBSET_6	chr1p:1216208265-1216474556	0.6377548237573020	0.001581563129779030	0.06440677966101700	0.03014391287436800	2.1366429743029000	0.04309718230374760	0.07228915662650600	0.03731695795937650	chr1p	1216208265	1216474556	266292	*	0.05938365800001410	TRPM4	4.096780928290210	2.0946750638791E-05	TRUE	glut_SUBSET_6	Glutamatergic	0.06374085684430510	8620_ep	1	2.441662652737800
glut_SUBSET_6	chr1p:1216208265-1216474556	0.6377548237573020	0.001581563129779030	0.06440677966101700	0.03014391287436800	2.1366429743029000	0.04309718230374760	0.07228915662650600	0.03731695795937650	chr1p	1216208265	1216474556	266292	*	0.05938365800001410	TRPM4	4.096780928290210	2.0946750638791E-05	TRUE	glut_SUBSET_7	Ependymal	0.03361344537815130	8620_ep	0.5273453643752580	0.17139751566362000
glut_SUBSET_6	chr1p:1216208265-1216474556	0.6377548237573020	0.001581563129779030	0.06440677966101700	0.03014391287436800	2.1366429743029000	0.04309718230374760	0.07228915662650600	0.03731695795937650	chr1p	1216208265	1216474556	266292	*	0.05938365800001410	TRPM4	4.096780928290210	2.0946750638791E-05	TRUE	glut_SUBSET_7	Glutamatergic	0.020446096654275100	8620_ep	0.32076909013346300	-0.8208341863230410
glut_SUBSET_6	chr1p:1216208265-1216474556	0.6377548237573020	0.001581563129779030	0.06440677966101700	0.03014391287436800	2.1366429743029000	0.04309718230374760	0.07228915662650600	0.03731695795937650	chr1p	1216208265	1216474556	266292	*	0.05938365800001410	TRPM4	4.096780928290210	2.0946750638791E-05	TRUE	glut_SUBSET_7	NPC	0	8620_ep	0	-2.36155933211253
glut_SUBSET_6	chr1p:1216208265-1216474556	0.6377548237573020	0.001581563129779030	0.06440677966101700	0.03014391287436800	2.1366429743029000	0.04309718230374760	0.07228915662650600	0.03731695795937650	chr1p	1216208265	1216474556	266292	*	0.05938365800001410	TRPM4	4.096780928290210	2.0946750638791E-05	TRUE	glut_SUBSET_8	Ependymal	0.043596730245231600	8620_ep	0.6839683745030600	0.9236926012429130
glut_SUBSET_6	chr1p:1216208265-1216474556	0.6377548237573020	0.001581563129779030	0.06440677966101700	0.03014391287436800	2.1366429743029000	0.04309718230374760	0.07228915662650600	0.03731695795937650	chr1p	1216208265	1216474556	266292	*	0.05938365800001410	TRPM4	4.096780928290210	2.0946750638791E-05	TRUE	glut_SUBSET_8	Glutamatergic	0.047075606276747500	8620_ep	0.7385468066696290	1.1858449265240400
glut_SUBSET_6	chr1p:1216208265-1216474556	0.6377548237573020	0.001581563129779030	0.06440677966101700	0.03014391287436800	2.1366429743029000	0.04309718230374760	0.07228915662650600	0.03731695795937650	chr1p	1216208265	1216474556	266292	*	0.05938365800001410	TRPM4	4.096780928290210	2.0946750638791E-05	TRUE	glut_SUBSET_9	Ependymal	0.034482758620689700	8620_ep	0.540983606557377	0.23690502034748600
glut_SUBSET_6	chr1p:1216208265-1216474556	0.6377548237573020	0.001581563129779030	0.06440677966101700	0.03014391287436800	2.1366429743029000	0.04309718230374760	0.07228915662650600	0.03731695795937650	chr1p	1216208265	1216474556	266292	*	0.05938365800001410	TRPM4	4.096780928290210	2.0946750638791E-05	TRUE	glut_SUBSET_9	Glutamatergic	0.037800687285223400	8620_ep	0.5930370119993240	0.48692908175257400
glut_SUBSET_6	chr1p:1216208265-1216474556	0.6377548237573020	0.001581563129779030	0.06440677966101700	0.03014391287436800	2.1366429743029000	0.04309718230374760	0.07228915662650600	0.03731695795937650	chr1p	1216208265	1216474556	266292	*	0.05938365800001410	TRPM4	4.096780928290210	2.0946750638791E-05	TRUE	glut_SUBSET_9	NPC	0.03076923076923080	8620_ep	0.4827238335435060	-0.042929602225130700
glut_SUBSET_6	chr1q:1114365118-1123574786	0.7847793210900900	0.0017976086903115800	0.0423728813559322	0.017113963438350800	2.4759244992295800	0.04721458010378890	0.045454545454545500	0.024774020756612000	chr1q	1114365118	1123574786	9209669	*	0.05545778752464320	NEGR1	3.216986325195510	6.47723865719702E-04	TRUE	glut_SUBSET_0	Ependymal	0	8620_ep	0	-0.7984594001989950
glut_SUBSET_6	chr1q:1114365118-1123574786	0.7847793210900900	0.0017976086903115800	0.0423728813559322	0.017113963438350800	2.4759244992295800	0.04721458010378890	0.045454545454545500	0.024774020756612000	chr1q	1114365118	1123574786	9209669	*	0.05545778752464320	NEGR1	3.216986325195510	6.47723865719702E-04	TRUE	glut_SUBSET_0	Glutamatergic	0.013826477704804700	8620_ep	0.34615574539528900	0.31847763775200500
glut_SUBSET_6	chr1q:1114365118-1123574786	0.7847793210900900	0.0017976086903115800	0.0423728813559322	0.017113963438350800	2.4759244992295800	0.04721458010378890	0.045454545454545500	0.024774020756612000	chr1q	1114365118	1123574786	9209669	*	0.05545778752464320	NEGR1	3.216986325195510	6.47723865719702E-04	TRUE	glut_SUBSET_0	NPC	0.0078125	8620_ep	0.19559151785714300	-0.16734634340363500
glut_SUBSET_6	chr1q:1114365118-1123574786	0.7847793210900900	0.0017976086903115800	0.0423728813559322	0.017113963438350800	2.4759244992295800	0.04721458010378890	0.045454545454545500	0.024774020756612000	chr1q	1114365118	1123574786	9209669	*	0.05545778752464320	NEGR1	3.216986325195510	6.47723865719702E-04	TRUE	glut_SUBSET_1	Ependymal	0	8620_ep	0	-0.7984594001989950
glut_SUBSET_6	chr1q:1114365118-1123574786	0.7847793210900900	0.0017976086903115800	0.0423728813559322	0.017113963438350800	2.4759244992295800	0.04721458010378890	0.045454545454545500	0.024774020756612000	chr1q	1114365118	1123574786	9209669	*	0.05545778752464320	NEGR1	3.216986325195510	6.47723865719702E-04	TRUE	glut_SUBSET_1	Glutamatergic	0.022022022022022000	8620_ep	0.5513370513370510	0.9805339610980350
glut_SUBSET_6	chr1q:1114365118-1123574786	0.7847793210900900	0.0017976086903115800	0.0423728813559322	0.017113963438350800	2.4759244992295800	0.04721458010378890	0.045454545454545500	0.024774020756612000	chr1q	1114365118	1123574786	9209669	*	0.05545778752464320	NEGR1	3.216986325195510	6.47723865719702E-04	TRUE	glut_SUBSET_1	NPC	0	8620_ep	0	-0.7984594001989950
glut_SUBSET_6	chr1q:1114365118-1123574786	0.7847793210900900	0.0017976086903115800	0.0423728813559322	0.017113963438350800	2.4759244992295800	0.04721458010378890	0.045454545454545500	0.024774020756612000	chr1q	1114365118	1123574786	9209669	*	0.05545778752464320	NEGR1	3.216986325195510	6.47723865719702E-04	TRUE	glut_SUBSET_10	Ependymal	0	8620_ep	0	-0.7984594001989950
glut_SUBSET_6	chr1q:1114365118-1123574786	0.7847793210900900	0.0017976086903115800	0.0423728813559322	0.017113963438350800	2.4759244992295800	0.04721458010378890	0.045454545454545500	0.024774020756612000	chr1q	1114365118	1123574786	9209669	*	0.05545778752464320	NEGR1	3.216986325195510	6.47723865719702E-04	TRUE	glut_SUBSET_10	Glutamatergic	0.024263431542461000	8620_ep	0.6074523396880420	1.1616005612867700
glut_SUBSET_6	chr1q:1114365118-1123574786	0.7847793210900900	0.0017976086903115800	0.0423728813559322	0.017113963438350800	2.4759244992295800	0.04721458010378890	0.045454545454545500	0.024774020756612000	chr1q	1114365118	1123574786	9209669	*	0.05545778752464320	NEGR1	3.216986325195510	6.47723865719702E-04	TRUE	glut_SUBSET_10	NPC	0	8620_ep	0	-0.7984594001989950
glut_SUBSET_6	chr1q:1114365118-1123574786	0.7847793210900900	0.0017976086903115800	0.0423728813559322	0.017113963438350800	2.4759244992295800	0.04721458010378890	0.045454545454545500	0.024774020756612000	chr1q	1114365118	1123574786	9209669	*	0.05545778752464320	NEGR1	3.216986325195510	6.47723865719702E-04	TRUE	glut_SUBSET_11	Ependymal	0	8620_ep	0	-0.7984594001989950
glut_SUBSET_6	chr1q:1114365118-1123574786	0.7847793210900900	0.0017976086903115800	0.0423728813559322	0.017113963438350800	2.4759244992295800	0.04721458010378890	0.045454545454545500	0.024774020756612000	chr1q	1114365118	1123574786	9209669	*	0.05545778752464320	NEGR1	3.216986325195510	6.47723865719702E-04	TRUE	glut_SUBSET_11	Glutamatergic	0.021052631578947400	8620_ep	0.5270676691729320	0.9022242054811320
glut_SUBSET_6	chr1q:1114365118-1123574786	0.7847793210900900	0.0017976086903115800	0.0423728813559322	0.017113963438350800	2.4759244992295800	0.04721458010378890	0.045454545454545500	0.024774020756612000	chr1q	1114365118	1123574786	9209669	*	0.05545778752464320	NEGR1	3.216986325195510	6.47723865719702E-04	TRUE	glut_SUBSET_11	NPC	0	8620_ep	0	-0.7984594001989950
glut_SUBSET_6	chr1q:1114365118-1123574786	0.7847793210900900	0.0017976086903115800	0.0423728813559322	0.017113963438350800	2.4759244992295800	0.04721458010378890	0.045454545454545500	0.024774020756612000	chr1q	1114365118	1123574786	9209669	*	0.05545778752464320	NEGR1	3.216986325195510	6.47723865719702E-04	TRUE	glut_SUBSET_2	Ependymal	0	8620_ep	0	-0.7984594001989950
glut_SUBSET_6	chr1q:1114365118-1123574786	0.7847793210900900	0.0017976086903115800	0.0423728813559322	0.017113963438350800	2.4759244992295800	0.04721458010378890	0.045454545454545500	0.024774020756612000	chr1q	1114365118	1123574786	9209669	*	0.05545778752464320	NEGR1	3.216986325195510	6.47723865719702E-04	TRUE	glut_SUBSET_2	Glutamatergic	0.01580135440180590	8620_ep	0.39559819413092600	0.478013057788911
glut_SUBSET_6	chr1q:1114365118-1123574786	0.7847793210900900	0.0017976086903115800	0.0423728813559322	0.017113963438350800	2.4759244992295800	0.04721458010378890	0.045454545454545500	0.024774020756612000	chr1q	1114365118	1123574786	9209669	*	0.05545778752464320	NEGR1	3.216986325195510	6.47723865719702E-04	TRUE	glut_SUBSET_2	NPC	0	8620_ep	0	-0.7984594001989950
glut_SUBSET_6	chr1q:1114365118-1123574786	0.7847793210900900	0.0017976086903115800	0.0423728813559322	0.017113963438350800	2.4759244992295800	0.04721458010378890	0.045454545454545500	0.024774020756612000	chr1q	1114365118	1123574786	9209669	*	0.05545778752464320	NEGR1	3.216986325195510	6.47723865719702E-04	TRUE	glut_SUBSET_22	Ependymal	0	8620_ep	0	-0.7984594001989950
glut_SUBSET_6	chr1q:1114365118-1123574786	0.7847793210900900	0.0017976086903115800	0.0423728813559322	0.017113963438350800	2.4759244992295800	0.04721458010378890	0.045454545454545500	0.024774020756612000	chr1q	1114365118	1123574786	9209669	*	0.05545778752464320	NEGR1	3.216986325195510	6.47723865719702E-04	TRUE	glut_SUBSET_22	Glutamatergic	0.03007518796992480	8620_ep	0.7529538131041890	1.631088607915470
glut_SUBSET_6	chr1q:1114365118-1123574786	0.7847793210900900	0.0017976086903115800	0.0423728813559322	0.017113963438350800	2.4759244992295800	0.04721458010378890	0.045454545454545500	0.024774020756612000	chr1q	1114365118	1123574786	9209669	*	0.05545778752464320	NEGR1	3.216986325195510	6.47723865719702E-04	TRUE	glut_SUBSET_22	NPC	0	8620_ep	0	-0.7984594001989950
glut_SUBSET_6	chr1q:1114365118-1123574786	0.7847793210900900	0.0017976086903115800	0.0423728813559322	0.017113963438350800	2.4759244992295800	0.04721458010378890	0.045454545454545500	0.024774020756612000	chr1q	1114365118	1123574786	9209669	*	0.05545778752464320	NEGR1	3.216986325195510	6.47723865719702E-04	TRUE	glut_SUBSET_6	Ependymal	0.015706806282722500	8620_ep	0.3932311144353030	0.4703752270754460
glut_SUBSET_6	chr1q:1114365118-1123574786	0.7847793210900900	0.0017976086903115800	0.0423728813559322	0.017113963438350800	2.4759244992295800	0.04721458010378890	0.045454545454545500	0.024774020756612000	chr1q	1114365118	1123574786	9209669	*	0.05545778752464320	NEGR1	3.216986325195510	6.47723865719702E-04	TRUE	glut_SUBSET_6	Glutamatergic	0.038662486938349000	8620_ep	0.9679429765636660	2.3247918401174300
glut_SUBSET_6	chr1q:1114365118-1123574786	0.7847793210900900	0.0017976086903115800	0.0423728813559322	0.017113963438350800	2.4759244992295800	0.04721458010378890	0.045454545454545500	0.024774020756612000	chr1q	1114365118	1123574786	9209669	*	0.05545778752464320	NEGR1	3.216986325195510	6.47723865719702E-04	TRUE	glut_SUBSET_7	Ependymal	0	8620_ep	0	-0.7984594001989950
glut_SUBSET_6	chr1q:1114365118-1123574786	0.7847793210900900	0.0017976086903115800	0.0423728813559322	0.017113963438350800	2.4759244992295800	0.04721458010378890	0.045454545454545500	0.024774020756612000	chr1q	1114365118	1123574786	9209669	*	0.05545778752464320	NEGR1	3.216986325195510	6.47723865719702E-04	TRUE	glut_SUBSET_7	Glutamatergic	0.013630731102850100	8620_ep	0.34125508939635300	0.3026647435034420
glut_SUBSET_6	chr1q:1114365118-1123574786	0.7847793210900900	0.0017976086903115800	0.0423728813559322	0.017113963438350800	2.4759244992295800	0.04721458010378890	0.045454545454545500	0.024774020756612000	chr1q	1114365118	1123574786	9209669	*	0.05545778752464320	NEGR1	3.216986325195510	6.47723865719702E-04	TRUE	glut_SUBSET_7	NPC	0.0072992700729927000	8620_ep	0.1827424400417100	-0.20880632523690700
glut_SUBSET_6	chr1q:1114365118-1123574786	0.7847793210900900	0.0017976086903115800	0.0423728813559322	0.017113963438350800	2.4759244992295800	0.04721458010378890	0.045454545454545500	0.024774020756612000	chr1q	1114365118	1123574786	9209669	*	0.05545778752464320	NEGR1	3.216986325195510	6.47723865719702E-04	TRUE	glut_SUBSET_8	Ependymal	0.01634877384196190	8620_ep	0.40930323082911600	0.5222349529858450
glut_SUBSET_6	chr1q:1114365118-1123574786	0.7847793210900900	0.0017976086903115800	0.0423728813559322	0.017113963438350800	2.4759244992295800	0.04721458010378890	0.045454545454545500	0.024774020756612000	chr1q	1114365118	1123574786	9209669	*	0.05545778752464320	NEGR1	3.216986325195510	6.47723865719702E-04	TRUE	glut_SUBSET_8	Glutamatergic	0.039942938659058500	8620_ep	1	2.428229894458020
glut_SUBSET_6	chr1q:1114365118-1123574786	0.7847793210900900	0.0017976086903115800	0.0423728813559322	0.017113963438350800	2.4759244992295800	0.04721458010378890	0.045454545454545500	0.024774020756612000	chr1q	1114365118	1123574786	9209669	*	0.05545778752464320	NEGR1	3.216986325195510	6.47723865719702E-04	TRUE	glut_SUBSET_9	Ependymal	0	8620_ep	0	-0.7984594001989950
glut_SUBSET_6	chr1q:1114365118-1123574786	0.7847793210900900	0.0017976086903115800	0.0423728813559322	0.017113963438350800	2.4759244992295800	0.04721458010378890	0.045454545454545500	0.024774020756612000	chr1q	1114365118	1123574786	9209669	*	0.05545778752464320	NEGR1	3.216986325195510	6.47723865719702E-04	TRUE	glut_SUBSET_9	Glutamatergic	0.010309278350515500	8620_ep	0.25810014727540500	0.03434958196395410
glut_SUBSET_6	chr1q:1114365118-1123574786	0.7847793210900900	0.0017976086903115800	0.0423728813559322	0.017113963438350800	2.4759244992295800	0.04721458010378890	0.045454545454545500	0.024774020756612000	chr1q	1114365118	1123574786	9209669	*	0.05545778752464320	NEGR1	3.216986325195510	6.47723865719702E-04	TRUE	glut_SUBSET_9	NPC	0	8620_ep	0	-0.7984594001989950
glut_SUBSET_6	chr1q:1209950272-1213372407	1.7962945098048000	1.14940316539298E-07	0.03220338983050850	0.0048619214313496700	6.623593220338980	1.94107980176716E-05	0.05747126436781610	0.017913832199546500	chr1q	1209950272	1213372407	3422136	*	0.05088187272463740	JUN	4.386740160816720	5.75310537252309E-06	TRUE	glut_SUBSET_0	Ependymal	0	8620_ep	0	-0.527945877038888
glut_SUBSET_6	chr1q:1209950272-1213372407	1.7962945098048000	1.14940316539298E-07	0.03220338983050850	0.0048619214313496700	6.623593220338980	1.94107980176716E-05	0.05747126436781610	0.017913832199546500	chr1q	1209950272	1213372407	3422136	*	0.05088187272463740	JUN	4.386740160816720	5.75310537252309E-06	TRUE	glut_SUBSET_0	Glutamatergic	0.007950224680262700	8620_ep	0.33079847908745200	0.8365726794654220
glut_SUBSET_6	chr1q:1209950272-1213372407	1.7962945098048000	1.14940316539298E-07	0.03220338983050850	0.0048619214313496700	6.623593220338980	1.94107980176716E-05	0.05747126436781610	0.017913832199546500	chr1q	1209950272	1213372407	3422136	*	0.05088187272463740	JUN	4.386740160816720	5.75310537252309E-06	TRUE	glut_SUBSET_0	NPC	0	8620_ep	0	-0.527945877038888
glut_SUBSET_6	chr1q:1209950272-1213372407	1.7962945098048000	1.14940316539298E-07	0.03220338983050850	0.0048619214313496700	6.623593220338980	1.94107980176716E-05	0.05747126436781610	0.017913832199546500	chr1q	1209950272	1213372407	3422136	*	0.05088187272463740	JUN	4.386740160816720	5.75310537252309E-06	TRUE	glut_SUBSET_1	Ependymal	0	8620_ep	0	-0.527945877038888
glut_SUBSET_6	chr1q:1209950272-1213372407	1.7962945098048000	1.14940316539298E-07	0.03220338983050850	0.0048619214313496700	6.623593220338980	1.94107980176716E-05	0.05747126436781610	0.017913832199546500	chr1q	1209950272	1213372407	3422136	*	0.05088187272463740	JUN	4.386740160816720	5.75310537252309E-06	TRUE	glut_SUBSET_1	Glutamatergic	0.011011011011011000	8620_ep	0.45815380597989300	1.361903712708980
glut_SUBSET_6	chr1q:1209950272-1213372407	1.7962945098048000	1.14940316539298E-07	0.03220338983050850	0.0048619214313496700	6.623593220338980	1.94107980176716E-05	0.05747126436781610	0.017913832199546500	chr1q	1209950272	1213372407	3422136	*	0.05088187272463740	JUN	4.386740160816720	5.75310537252309E-06	TRUE	glut_SUBSET_1	NPC	0	8620_ep	0	-0.527945877038888
glut_SUBSET_6	chr1q:1209950272-1213372407	1.7962945098048000	1.14940316539298E-07	0.03220338983050850	0.0048619214313496700	6.623593220338980	1.94107980176716E-05	0.05747126436781610	0.017913832199546500	chr1q	1209950272	1213372407	3422136	*	0.05088187272463740	JUN	4.386740160816720	5.75310537252309E-06	TRUE	glut_SUBSET_10	Ependymal	0	8620_ep	0	-0.527945877038888
glut_SUBSET_6	chr1q:1209950272-1213372407	1.7962945098048000	1.14940316539298E-07	0.03220338983050850	0.0048619214313496700	6.623593220338980	1.94107980176716E-05	0.05747126436781610	0.017913832199546500	chr1q	1209950272	1213372407	3422136	*	0.05088187272463740	JUN	4.386740160816720	5.75310537252309E-06	TRUE	glut_SUBSET_10	Glutamatergic	0.0017331022530329300	8620_ep	0.07211212418054400	-0.23048885164766100
glut_SUBSET_6	chr1q:1209950272-1213372407	1.7962945098048000	1.14940316539298E-07	0.03220338983050850	0.0048619214313496700	6.623593220338980	1.94107980176716E-05	0.05747126436781610	0.017913832199546500	chr1q	1209950272	1213372407	3422136	*	0.05088187272463740	JUN	4.386740160816720	5.75310537252309E-06	TRUE	glut_SUBSET_10	NPC	0	8620_ep	0	-0.527945877038888
glut_SUBSET_6	chr1q:1209950272-1213372407	1.7962945098048000	1.14940316539298E-07	0.03220338983050850	0.0048619214313496700	6.623593220338980	1.94107980176716E-05	0.05747126436781610	0.017913832199546500	chr1q	1209950272	1213372407	3422136	*	0.05088187272463740	JUN	4.386740160816720	5.75310537252309E-06	TRUE	glut_SUBSET_11	Ependymal	0	8620_ep	0	-0.527945877038888
glut_SUBSET_6	chr1q:1209950272-1213372407	1.7962945098048000	1.14940316539298E-07	0.03220338983050850	0.0048619214313496700	6.623593220338980	1.94107980176716E-05	0.05747126436781610	0.017913832199546500	chr1q	1209950272	1213372407	3422136	*	0.05088187272463740	JUN	4.386740160816720	5.75310537252309E-06	TRUE	glut_SUBSET_11	Glutamatergic	0.0035087719298245600	8620_ep	0.1459954233409610	0.07427413577071850
glut_SUBSET_6	chr1q:1209950272-1213372407	1.7962945098048000	1.14940316539298E-07	0.03220338983050850	0.0048619214313496700	6.623593220338980	1.94107980176716E-05	0.05747126436781610	0.017913832199546500	chr1q	1209950272	1213372407	3422136	*	0.05088187272463740	JUN	4.386740160816720	5.75310537252309E-06	TRUE	glut_SUBSET_11	NPC	0	8620_ep	0	-0.527945877038888
glut_SUBSET_6	chr1q:1209950272-1213372407	1.7962945098048000	1.14940316539298E-07	0.03220338983050850	0.0048619214313496700	6.623593220338980	1.94107980176716E-05	0.05747126436781610	0.017913832199546500	chr1q	1209950272	1213372407	3422136	*	0.05088187272463740	JUN	4.386740160816720	5.75310537252309E-06	TRUE	glut_SUBSET_2	Ependymal	0	8620_ep	0	-0.527945877038888
glut_SUBSET_6	chr1q:1209950272-1213372407	1.7962945098048000	1.14940316539298E-07	0.03220338983050850	0.0048619214313496700	6.623593220338980	1.94107980176716E-05	0.05747126436781610	0.017913832199546500	chr1q	1209950272	1213372407	3422136	*	0.05088187272463740	JUN	4.386740160816720	5.75310537252309E-06	TRUE	glut_SUBSET_2	Glutamatergic	0.004514672686230250	8620_ep	0.18784964177053700	0.24691960219694900
glut_SUBSET_6	chr1q:1209950272-1213372407	1.7962945098048000	1.14940316539298E-07	0.03220338983050850	0.0048619214313496700	6.623593220338980	1.94107980176716E-05	0.05747126436781610	0.017913832199546500	chr1q	1209950272	1213372407	3422136	*	0.05088187272463740	JUN	4.386740160816720	5.75310537252309E-06	TRUE	glut_SUBSET_2	NPC	0	8620_ep	0	-0.527945877038888
glut_SUBSET_6	chr1q:1209950272-1213372407	1.7962945098048000	1.14940316539298E-07	0.03220338983050850	0.0048619214313496700	6.623593220338980	1.94107980176716E-05	0.05747126436781610	0.017913832199546500	chr1q	1209950272	1213372407	3422136	*	0.05088187272463740	JUN	4.386740160816720	5.75310537252309E-06	TRUE	glut_SUBSET_22	Ependymal	0	8620_ep	0	-0.527945877038888
glut_SUBSET_6	chr1q:1209950272-1213372407	1.7962945098048000	1.14940316539298E-07	0.03220338983050850	0.0048619214313496700	6.623593220338980	1.94107980176716E-05	0.05747126436781610	0.017913832199546500	chr1q	1209950272	1213372407	3422136	*	0.05088187272463740	JUN	4.386740160816720	5.75310537252309E-06	TRUE	glut_SUBSET_22	Glutamatergic	0.0037593984962406000	8620_ep	0.15642366786531500	0.1172898509714050
glut_SUBSET_6	chr1q:1209950272-1213372407	1.7962945098048000	1.14940316539298E-07	0.03220338983050850	0.0048619214313496700	6.623593220338980	1.94107980176716E-05	0.05747126436781610	0.017913832199546500	chr1q	1209950272	1213372407	3422136	*	0.05088187272463740	JUN	4.386740160816720	5.75310537252309E-06	TRUE	glut_SUBSET_22	NPC	0	8620_ep	0	-0.527945877038888
glut_SUBSET_6	chr1q:1209950272-1213372407	1.7962945098048000	1.14940316539298E-07	0.03220338983050850	0.0048619214313496700	6.623593220338980	1.94107980176716E-05	0.05747126436781610	0.017913832199546500	chr1q	1209950272	1213372407	3422136	*	0.05088187272463740	JUN	4.386740160816720	5.75310537252309E-06	TRUE	glut_SUBSET_6	Ependymal	0.002617801047120420	8620_ep	0.1089232870475760	-0.07864560570187790
glut_SUBSET_6	chr1q:1209950272-1213372407	1.7962945098048000	1.14940316539298E-07	0.03220338983050850	0.0048619214313496700	6.623593220338980	1.94107980176716E-05	0.05747126436781610	0.017913832199546500	chr1q	1209950272	1213372407	3422136	*	0.05088187272463740	JUN	4.386740160816720	5.75310537252309E-06	TRUE	glut_SUBSET_6	Glutamatergic	0.024033437826541300	8620_ep	1	3.5969780351523000
glut_SUBSET_6	chr1q:1209950272-1213372407	1.7962945098048000	1.14940316539298E-07	0.03220338983050850	0.0048619214313496700	6.623593220338980	1.94107980176716E-05	0.05747126436781610	0.017913832199546500	chr1q	1209950272	1213372407	3422136	*	0.05088187272463740	JUN	4.386740160816720	5.75310537252309E-06	TRUE	glut_SUBSET_7	Ependymal	0	8620_ep	0	-0.527945877038888
glut_SUBSET_6	chr1q:1209950272-1213372407	1.7962945098048000	1.14940316539298E-07	0.03220338983050850	0.0048619214313496700	6.623593220338980	1.94107980176716E-05	0.05747126436781610	0.017913832199546500	chr1q	1209950272	1213372407	3422136	*	0.05088187272463740	JUN	4.386740160816720	5.75310537252309E-06	TRUE	glut_SUBSET_7	Glutamatergic	0.018277571251548900	8620_ep	0.7605058994666240	2.609083093033460
glut_SUBSET_6	chr1q:1209950272-1213372407	1.7962945098048000	1.14940316539298E-07	0.03220338983050850	0.0048619214313496700	6.623593220338980	1.94107980176716E-05	0.05747126436781610	0.017913832199546500	chr1q	1209950272	1213372407	3422136	*	0.05088187272463740	JUN	4.386740160816720	5.75310537252309E-06	TRUE	glut_SUBSET_7	NPC	0	8620_ep	0	-0.527945877038888
glut_SUBSET_6	chr1q:1209950272-1213372407	1.7962945098048000	1.14940316539298E-07	0.03220338983050850	0.0048619214313496700	6.623593220338980	1.94107980176716E-05	0.05747126436781610	0.017913832199546500	chr1q	1209950272	1213372407	3422136	*	0.05088187272463740	JUN	4.386740160816720	5.75310537252309E-06	TRUE	glut_SUBSET_8	Ependymal	0.0027247956403269800	8620_ep	0.11337519251273500	-0.06028183439382580
glut_SUBSET_6	chr1q:1209950272-1213372407	1.7962945098048000	1.14940316539298E-07	0.03220338983050850	0.0048619214313496700	6.623593220338980	1.94107980176716E-05	0.05747126436781610	0.017913832199546500	chr1q	1209950272	1213372407	3422136	*	0.05088187272463740	JUN	4.386740160816720	5.75310537252309E-06	TRUE	glut_SUBSET_8	Glutamatergic	0.0042796005706134100	8620_ep	0.1780685976555230	0.20657353944073200
glut_SUBSET_6	chr1q:1209950272-1213372407	1.7962945098048000	1.14940316539298E-07	0.03220338983050850	0.0048619214313496700	6.623593220338980	1.94107980176716E-05	0.05747126436781610	0.017913832199546500	chr1q	1209950272	1213372407	3422136	*	0.05088187272463740	JUN	4.386740160816720	5.75310537252309E-06	TRUE	glut_SUBSET_9	Ependymal	0	8620_ep	0	-0.527945877038888
glut_SUBSET_6	chr1q:1209950272-1213372407	1.7962945098048000	1.14940316539298E-07	0.03220338983050850	0.0048619214313496700	6.623593220338980	1.94107980176716E-05	0.05747126436781610	0.017913832199546500	chr1q	1209950272	1213372407	3422136	*	0.05088187272463740	JUN	4.386740160816720	5.75310537252309E-06	TRUE	glut_SUBSET_9	Glutamatergic	0.001718213058419240	8620_ep	0.07149260421335720	-0.23304432437439
glut_SUBSET_6	chr1q:1209950272-1213372407	1.7962945098048000	1.14940316539298E-07	0.03220338983050850	0.0048619214313496700	6.623593220338980	1.94107980176716E-05	0.05747126436781610	0.017913832199546500	chr1q	1209950272	1213372407	3422136	*	0.05088187272463740	JUN	4.386740160816720	5.75310537252309E-06	TRUE	glut_SUBSET_9	NPC	0	8620_ep	0	-0.527945877038888
glut_SUBSET_6	chr2q:1148121832-1157296088	1.1839281560464600	2.89894781246921E-07	0.0576271186440678	0.016141579152080900	3.5701041453951400	4.26520288445881E-05	0.06060606060606060	0.04036281179138320	chr2q	1148121832	1157296088	9174257	*	0.05487994382761700	TMCC1	3.8565457624579800	5.75002883787712E-05	TRUE	glut_SUBSET_0	Ependymal	0.008403361344537820	8620_ep	0.2010504201680670	-0.04150495298404610
glut_SUBSET_6	chr2q:1148121832-1157296088	1.1839281560464600	2.89894781246921E-07	0.0576271186440678	0.016141579152080900	3.5701041453951400	4.26520288445881E-05	0.06060606060606060	0.04036281179138320	chr2q	1148121832	1157296088	9174257	*	0.05487994382761700	TMCC1	3.8565457624579800	5.75002883787712E-05	TRUE	glut_SUBSET_0	Glutamatergic	0.026615969581749000	8620_ep	0.636787072243346	1.745340308504720
glut_SUBSET_6	chr2q:1148121832-1157296088	1.1839281560464600	2.89894781246921E-07	0.0576271186440678	0.016141579152080900	3.5701041453951400	4.26520288445881E-05	0.06060606060606060	0.04036281179138320	chr2q	1148121832	1157296088	9174257	*	0.05487994382761700	TMCC1	3.8565457624579800	5.75002883787712E-05	TRUE	glut_SUBSET_0	NPC	0.015625	8620_ep	0.373828125	0.6670125006188850
glut_SUBSET_6	chr2q:1148121832-1157296088	1.1839281560464600	2.89894781246921E-07	0.0576271186440678	0.016141579152080900	3.5701041453951400	4.26520288445881E-05	0.06060606060606060	0.04036281179138320	chr2q	1148121832	1157296088	9174257	*	0.05487994382761700	TMCC1	3.8565457624579800	5.75002883787712E-05	TRUE	glut_SUBSET_1	Ependymal	0.008403361344537820	8620_ep	0.2010504201680670	-0.04150495298404610
glut_SUBSET_6	chr2q:1148121832-1157296088	1.1839281560464600	2.89894781246921E-07	0.0576271186440678	0.016141579152080900	3.5701041453951400	4.26520288445881E-05	0.06060606060606060	0.04036281179138320	chr2q	1148121832	1157296088	9174257	*	0.05487994382761700	TMCC1	3.8565457624579800	5.75002883787712E-05	TRUE	glut_SUBSET_1	Glutamatergic	0.003003003003003000	8620_ep	0.07184684684684690	-0.5713359682472590
glut_SUBSET_6	chr2q:1148121832-1157296088	1.1839281560464600	2.89894781246921E-07	0.0576271186440678	0.016141579152080900	3.5701041453951400	4.26520288445881E-05	0.06060606060606060	0.04036281179138320	chr2q	1148121832	1157296088	9174257	*	0.05487994382761700	TMCC1	3.8565457624579800	5.75002883787712E-05	TRUE	glut_SUBSET_1	NPC	0	8620_ep	0	-0.8659616262674570
glut_SUBSET_6	chr2q:1148121832-1157296088	1.1839281560464600	2.89894781246921E-07	0.0576271186440678	0.016141579152080900	3.5701041453951400	4.26520288445881E-05	0.06060606060606060	0.04036281179138320	chr2q	1148121832	1157296088	9174257	*	0.05487994382761700	TMCC1	3.8565457624579800	5.75002883787712E-05	TRUE	glut_SUBSET_10	Ependymal	0.008403361344537820	8620_ep	0.2010504201680670	-0.04150495298404610
glut_SUBSET_6	chr2q:1148121832-1157296088	1.1839281560464600	2.89894781246921E-07	0.0576271186440678	0.016141579152080900	3.5701041453951400	4.26520288445881E-05	0.06060606060606060	0.04036281179138320	chr2q	1148121832	1157296088	9174257	*	0.05487994382761700	TMCC1	3.8565457624579800	5.75002883787712E-05	TRUE	glut_SUBSET_10	Glutamatergic	0	8620_ep	0	-0.8659616262674570
glut_SUBSET_6	chr2q:1148121832-1157296088	1.1839281560464600	2.89894781246921E-07	0.0576271186440678	0.016141579152080900	3.5701041453951400	4.26520288445881E-05	0.06060606060606060	0.04036281179138320	chr2q	1148121832	1157296088	9174257	*	0.05487994382761700	TMCC1	3.8565457624579800	5.75002883787712E-05	TRUE	glut_SUBSET_10	NPC	0	8620_ep	0	-0.8659616262674570
glut_SUBSET_6	chr2q:1148121832-1157296088	1.1839281560464600	2.89894781246921E-07	0.0576271186440678	0.016141579152080900	3.5701041453951400	4.26520288445881E-05	0.06060606060606060	0.04036281179138320	chr2q	1148121832	1157296088	9174257	*	0.05487994382761700	TMCC1	3.8565457624579800	5.75002883787712E-05	TRUE	glut_SUBSET_11	Ependymal	0.008403361344537820	8620_ep	0.2010504201680670	-0.04150495298404610
glut_SUBSET_6	chr2q:1148121832-1157296088	1.1839281560464600	2.89894781246921E-07	0.0576271186440678	0.016141579152080900	3.5701041453951400	4.26520288445881E-05	0.06060606060606060	0.04036281179138320	chr2q	1148121832	1157296088	9174257	*	0.05487994382761700	TMCC1	3.8565457624579800	5.75002883787712E-05	TRUE	glut_SUBSET_11	Glutamatergic	0.017543859649122800	8620_ep	0.41973684210526300	0.8552724811136990
glut_SUBSET_6	chr2q:1148121832-1157296088	1.1839281560464600	2.89894781246921E-07	0.0576271186440678	0.016141579152080900	3.5701041453951400	4.26520288445881E-05	0.06060606060606060	0.04036281179138320	chr2q	1148121832	1157296088	9174257	*	0.05487994382761700	TMCC1	3.8565457624579800	5.75002883787712E-05	TRUE	glut_SUBSET_11	NPC	0	8620_ep	0	-0.8659616262674570
glut_SUBSET_6	chr2q:1148121832-1157296088	1.1839281560464600	2.89894781246921E-07	0.0576271186440678	0.016141579152080900	3.5701041453951400	4.26520288445881E-05	0.06060606060606060	0.04036281179138320	chr2q	1148121832	1157296088	9174257	*	0.05487994382761700	TMCC1	3.8565457624579800	5.75002883787712E-05	TRUE	glut_SUBSET_2	Ependymal	0.008403361344537820	8620_ep	0.2010504201680670	-0.04150495298404610
glut_SUBSET_6	chr2q:1148121832-1157296088	1.1839281560464600	2.89894781246921E-07	0.0576271186440678	0.016141579152080900	3.5701041453951400	4.26520288445881E-05	0.06060606060606060	0.04036281179138320	chr2q	1148121832	1157296088	9174257	*	0.05487994382761700	TMCC1	3.8565457624579800	5.75002883787712E-05	TRUE	glut_SUBSET_2	Glutamatergic	0.0056433408577878100	8620_ep	0.13501693002257300	-0.3122915127193420
glut_SUBSET_6	chr2q:1148121832-1157296088	1.1839281560464600	2.89894781246921E-07	0.0576271186440678	0.016141579152080900	3.5701041453951400	4.26520288445881E-05	0.06060606060606060	0.04036281179138320	chr2q	1148121832	1157296088	9174257	*	0.05487994382761700	TMCC1	3.8565457624579800	5.75002883787712E-05	TRUE	glut_SUBSET_2	NPC	0	8620_ep	0	-0.8659616262674570
glut_SUBSET_6	chr2q:1148121832-1157296088	1.1839281560464600	2.89894781246921E-07	0.0576271186440678	0.016141579152080900	3.5701041453951400	4.26520288445881E-05	0.06060606060606060	0.04036281179138320	chr2q	1148121832	1157296088	9174257	*	0.05487994382761700	TMCC1	3.8565457624579800	5.75002883787712E-05	TRUE	glut_SUBSET_22	Ependymal	0.008403361344537820	8620_ep	0.2010504201680670	-0.04150495298404610
glut_SUBSET_6	chr2q:1148121832-1157296088	1.1839281560464600	2.89894781246921E-07	0.0576271186440678	0.016141579152080900	3.5701041453951400	4.26520288445881E-05	0.06060606060606060	0.04036281179138320	chr2q	1148121832	1157296088	9174257	*	0.05487994382761700	TMCC1	3.8565457624579800	5.75002883787712E-05	TRUE	glut_SUBSET_22	Glutamatergic	0	8620_ep	0	-0.8659616262674570
glut_SUBSET_6	chr2q:1148121832-1157296088	1.1839281560464600	2.89894781246921E-07	0.0576271186440678	0.016141579152080900	3.5701041453951400	4.26520288445881E-05	0.06060606060606060	0.04036281179138320	chr2q	1148121832	1157296088	9174257	*	0.05487994382761700	TMCC1	3.8565457624579800	5.75002883787712E-05	TRUE	glut_SUBSET_22	NPC	0	8620_ep	0	-0.8659616262674570
glut_SUBSET_6	chr2q:1148121832-1157296088	1.1839281560464600	2.89894781246921E-07	0.0576271186440678	0.016141579152080900	3.5701041453951400	4.26520288445881E-05	0.06060606060606060	0.04036281179138320	chr2q	1148121832	1157296088	9174257	*	0.05487994382761700	TMCC1	3.8565457624579800	5.75002883787712E-05	TRUE	glut_SUBSET_6	Ependymal	0.007853403141361260	8620_ep	0.18789267015706800	-0.09546154154971440
glut_SUBSET_6	chr2q:1148121832-1157296088	1.1839281560464600	2.89894781246921E-07	0.0576271186440678	0.016141579152080900	3.5701041453951400	4.26520288445881E-05	0.06060606060606060	0.04036281179138320	chr2q	1148121832	1157296088	9174257	*	0.05487994382761700	TMCC1	3.8565457624579800	5.75002883787712E-05	TRUE	glut_SUBSET_6	Glutamatergic	0.04179728317659350	8620_ep	1	3.2347842094995600
glut_SUBSET_6	chr2q:1148121832-1157296088	1.1839281560464600	2.89894781246921E-07	0.0576271186440678	0.016141579152080900	3.5701041453951400	4.26520288445881E-05	0.06060606060606060	0.04036281179138320	chr2q	1148121832	1157296088	9174257	*	0.05487994382761700	TMCC1	3.8565457624579800	5.75002883787712E-05	TRUE	glut_SUBSET_7	Ependymal	0.008403361344537820	8620_ep	0.2010504201680670	-0.04150495298404610
glut_SUBSET_6	chr2q:1148121832-1157296088	1.1839281560464600	2.89894781246921E-07	0.0576271186440678	0.016141579152080900	3.5701041453951400	4.26520288445881E-05	0.06060606060606060	0.04036281179138320	chr2q	1148121832	1157296088	9174257	*	0.05487994382761700	TMCC1	3.8565457624579800	5.75002883787712E-05	TRUE	glut_SUBSET_7	Glutamatergic	0.027261462205700100	8620_ep	0.6522304832713750	1.8086698119679500
glut_SUBSET_6	chr2q:1148121832-1157296088	1.1839281560464600	2.89894781246921E-07	0.0576271186440678	0.016141579152080900	3.5701041453951400	4.26520288445881E-05	0.06060606060606060	0.04036281179138320	chr2q	1148121832	1157296088	9174257	*	0.05487994382761700	TMCC1	3.8565457624579800	5.75002883787712E-05	TRUE	glut_SUBSET_7	NPC	0.021897810218978100	8620_ep	0.5239051094890510	1.2824400698068300
glut_SUBSET_6	chr2q:1148121832-1157296088	1.1839281560464600	2.89894781246921E-07	0.0576271186440678	0.016141579152080900	3.5701041453951400	4.26520288445881E-05	0.06060606060606060	0.04036281179138320	chr2q	1148121832	1157296088	9174257	*	0.05487994382761700	TMCC1	3.8565457624579800	5.75002883787712E-05	TRUE	glut_SUBSET_8	Ependymal	0.008174386920980930	8620_ep	0.19557220708446900	-0.06396971247405740
glut_SUBSET_6	chr2q:1148121832-1157296088	1.1839281560464600	2.89894781246921E-07	0.0576271186440678	0.016141579152080900	3.5701041453951400	4.26520288445881E-05	0.06060606060606060	0.04036281179138320	chr2q	1148121832	1157296088	9174257	*	0.05487994382761700	TMCC1	3.8565457624579800	5.75002883787712E-05	TRUE	glut_SUBSET_8	Glutamatergic	0.0042796005706134100	8620_ep	0.10238944365192600	-0.4460885415853200
glut_SUBSET_6	chr2q:1148121832-1157296088	1.1839281560464600	2.89894781246921E-07	0.0576271186440678	0.016141579152080900	3.5701041453951400	4.26520288445881E-05	0.06060606060606060	0.04036281179138320	chr2q	1148121832	1157296088	9174257	*	0.05487994382761700	TMCC1	3.8565457624579800	5.75002883787712E-05	TRUE	glut_SUBSET_9	Ependymal	0.008620689655172410	8620_ep	0.20625	-0.0201827976405096
glut_SUBSET_6	chr2q:1148121832-1157296088	1.1839281560464600	2.89894781246921E-07	0.0576271186440678	0.016141579152080900	3.5701041453951400	4.26520288445881E-05	0.06060606060606060	0.04036281179138320	chr2q	1148121832	1157296088	9174257	*	0.05487994382761700	TMCC1	3.8565457624579800	5.75002883787712E-05	TRUE	glut_SUBSET_9	Glutamatergic	0	8620_ep	0	-0.8659616262674570
glut_SUBSET_6	chr2q:1148121832-1157296088	1.1839281560464600	2.89894781246921E-07	0.0576271186440678	0.016141579152080900	3.5701041453951400	4.26520288445881E-05	0.06060606060606060	0.04036281179138320	chr2q	1148121832	1157296088	9174257	*	0.05487994382761700	TMCC1	3.8565457624579800	5.75002883787712E-05	TRUE	glut_SUBSET_9	NPC	0	8620_ep	0	-0.8659616262674570
glut_SUBSET_6	chr3p:516315091-516608455	0.8863815001813990	0.0019324255781733500	0.03389830508474580	0.012057565149747200	2.811372334609080	0.049584011598879600	0.05859375	0.02562358276643990	chr3p	516315091	516608455	293365	*	0.06267013647150740	RIMS4	4.407541780034190	5.22752189195923E-06	TRUE	glut_SUBSET_0	Ependymal	0	8620_ep	0	-1.1191999515704800
glut_SUBSET_6	chr3p:516315091-516608455	0.8863815001813990	0.0019324255781733500	0.03389830508474580	0.012057565149747200	2.811372334609080	0.049584011598879600	0.05859375	0.02562358276643990	chr3p	516315091	516608455	293365	*	0.06267013647150740	RIMS4	4.407541780034190	5.22752189195923E-06	TRUE	glut_SUBSET_0	Glutamatergic	0.015900449360525400	8620_ep	0.6497044371617220	0.761392395152915
glut_SUBSET_6	chr3p:516315091-516608455	0.8863815001813990	0.0019324255781733500	0.03389830508474580	0.012057565149747200	2.811372334609080	0.049584011598879600	0.05859375	0.02562358276643990	chr3p	516315091	516608455	293365	*	0.06267013647150740	RIMS4	4.407541780034190	5.22752189195923E-06	TRUE	glut_SUBSET_0	NPC	0	8620_ep	0	-1.1191999515704800
glut_SUBSET_6	chr3p:516315091-516608455	0.8863815001813990	0.0019324255781733500	0.03389830508474580	0.012057565149747200	2.811372334609080	0.049584011598879600	0.05859375	0.02562358276643990	chr3p	516315091	516608455	293365	*	0.06267013647150740	RIMS4	4.407541780034190	5.22752189195923E-06	TRUE	glut_SUBSET_1	Ependymal	0	8620_ep	0	-1.1191999515704800
glut_SUBSET_6	chr3p:516315091-516608455	0.8863815001813990	0.0019324255781733500	0.03389830508474580	0.012057565149747200	2.811372334609080	0.049584011598879600	0.05859375	0.02562358276643990	chr3p	516315091	516608455	293365	*	0.06267013647150740	RIMS4	4.407541780034190	5.22752189195923E-06	TRUE	glut_SUBSET_1	Glutamatergic	0.009009009009009010	8620_ep	0.3681149503934310	-0.05367827921035840
glut_SUBSET_6	chr3p:516315091-516608455	0.8863815001813990	0.0019324255781733500	0.03389830508474580	0.012057565149747200	2.811372334609080	0.049584011598879600	0.05859375	0.02562358276643990	chr3p	516315091	516608455	293365	*	0.06267013647150740	RIMS4	4.407541780034190	5.22752189195923E-06	TRUE	glut_SUBSET_1	NPC	0.011627906976744200	8620_ep	0.4751251103915220	0.2560663929873520
glut_SUBSET_6	chr3p:516315091-516608455	0.8863815001813990	0.0019324255781733500	0.03389830508474580	0.012057565149747200	2.811372334609080	0.049584011598879600	0.05859375	0.02562358276643990	chr3p	516315091	516608455	293365	*	0.06267013647150740	RIMS4	4.407541780034190	5.22752189195923E-06	TRUE	glut_SUBSET_10	Ependymal	0	8620_ep	0	-1.1191999515704800
glut_SUBSET_6	chr3p:516315091-516608455	0.8863815001813990	0.0019324255781733500	0.03389830508474580	0.012057565149747200	2.811372334609080	0.049584011598879600	0.05859375	0.02562358276643990	chr3p	516315091	516608455	293365	*	0.06267013647150740	RIMS4	4.407541780034190	5.22752189195923E-06	TRUE	glut_SUBSET_10	Glutamatergic	0.02079722703639520	8620_ep	0.8497904920694120	1.340548519111810
glut_SUBSET_6	chr3p:516315091-516608455	0.8863815001813990	0.0019324255781733500	0.03389830508474580	0.012057565149747200	2.811372334609080	0.049584011598879600	0.05859375	0.02562358276643990	chr3p	516315091	516608455	293365	*	0.06267013647150740	RIMS4	4.407541780034190	5.22752189195923E-06	TRUE	glut_SUBSET_10	NPC	0.022222222222222200	8620_ep	0.9080168776371310	1.5090868402511500
glut_SUBSET_6	chr3p:516315091-516608455	0.8863815001813990	0.0019324255781733500	0.03389830508474580	0.012057565149747200	2.811372334609080	0.049584011598879600	0.05859375	0.02562358276643990	chr3p	516315091	516608455	293365	*	0.06267013647150740	RIMS4	4.407541780034190	5.22752189195923E-06	TRUE	glut_SUBSET_11	Ependymal	0	8620_ep	0	-1.1191999515704800
glut_SUBSET_6	chr3p:516315091-516608455	0.8863815001813990	0.0019324255781733500	0.03389830508474580	0.012057565149747200	2.811372334609080	0.049584011598879600	0.05859375	0.02562358276643990	chr3p	516315091	516608455	293365	*	0.06267013647150740	RIMS4	4.407541780034190	5.22752189195923E-06	TRUE	glut_SUBSET_11	Glutamatergic	0.007017543859649120	8620_ep	0.28674217188541000	-0.28921464888996400
glut_SUBSET_6	chr3p:516315091-516608455	0.8863815001813990	0.0019324255781733500	0.03389830508474580	0.012057565149747200	2.811372334609080	0.049584011598879600	0.05859375	0.02562358276643990	chr3p	516315091	516608455	293365	*	0.06267013647150740	RIMS4	4.407541780034190	5.22752189195923E-06	TRUE	glut_SUBSET_11	NPC	0.011904761904761900	8620_ep	0.48643761301989100	0.2888108297625380
glut_SUBSET_6	chr3p:516315091-516608455	0.8863815001813990	0.0019324255781733500	0.03389830508474580	0.012057565149747200	2.811372334609080	0.049584011598879600	0.05859375	0.02562358276643990	chr3p	516315091	516608455	293365	*	0.06267013647150740	RIMS4	4.407541780034190	5.22752189195923E-06	TRUE	glut_SUBSET_2	Ependymal	0	8620_ep	0	-1.1191999515704800
glut_SUBSET_6	chr3p:516315091-516608455	0.8863815001813990	0.0019324255781733500	0.03389830508474580	0.012057565149747200	2.811372334609080	0.049584011598879600	0.05859375	0.02562358276643990	chr3p	516315091	516608455	293365	*	0.06267013647150740	RIMS4	4.407541780034190	5.22752189195923E-06	TRUE	glut_SUBSET_2	Glutamatergic	0.009029345372460500	8620_ep	0.3689459096493990	-0.05127303841496320
glut_SUBSET_6	chr3p:516315091-516608455	0.8863815001813990	0.0019324255781733500	0.03389830508474580	0.012057565149747200	2.811372334609080	0.049584011598879600	0.05859375	0.02562358276643990	chr3p	516315091	516608455	293365	*	0.06267013647150740	RIMS4	4.407541780034190	5.22752189195923E-06	TRUE	glut_SUBSET_2	NPC	0.0125	8620_ep	0.510759493670886	0.359211368829189
glut_SUBSET_6	chr3p:516315091-516608455	0.8863815001813990	0.0019324255781733500	0.03389830508474580	0.012057565149747200	2.811372334609080	0.049584011598879600	0.05859375	0.02562358276643990	chr3p	516315091	516608455	293365	*	0.06267013647150740	RIMS4	4.407541780034190	5.22752189195923E-06	TRUE	glut_SUBSET_22	Ependymal	0	8620_ep	0	-1.1191999515704800
glut_SUBSET_6	chr3p:516315091-516608455	0.8863815001813990	0.0019324255781733500	0.03389830508474580	0.012057565149747200	2.811372334609080	0.049584011598879600	0.05859375	0.02562358276643990	chr3p	516315091	516608455	293365	*	0.06267013647150740	RIMS4	4.407541780034190	5.22752189195923E-06	TRUE	glut_SUBSET_22	Glutamatergic	0.0037593984962406000	8620_ep	0.1536118777957550	-0.6745649679916330
glut_SUBSET_6	chr3p:516315091-516608455	0.8863815001813990	0.0019324255781733500	0.03389830508474580	0.012057565149747200	2.811372334609080	0.049584011598879600	0.05859375	0.02562358276643990	chr3p	516315091	516608455	293365	*	0.06267013647150740	RIMS4	4.407541780034190	5.22752189195923E-06	TRUE	glut_SUBSET_22	NPC	0.022222222222222200	8620_ep	0.9080168776371310	1.5090868402511500
glut_SUBSET_6	chr3p:516315091-516608455	0.8863815001813990	0.0019324255781733500	0.03389830508474580	0.012057565149747200	2.811372334609080	0.049584011598879600	0.05859375	0.02562358276643990	chr3p	516315091	516608455	293365	*	0.06267013647150740	RIMS4	4.407541780034190	5.22752189195923E-06	TRUE	glut_SUBSET_6	Ependymal	0.015706806282722500	8620_ep	0.6417920339320030	0.7384896656856490
glut_SUBSET_6	chr3p:516315091-516608455	0.8863815001813990	0.0019324255781733500	0.03389830508474580	0.012057565149747200	2.811372334609080	0.049584011598879600	0.05859375	0.02562358276643990	chr3p	516315091	516608455	293365	*	0.06267013647150740	RIMS4	4.407541780034190	5.22752189195923E-06	TRUE	glut_SUBSET_6	Glutamatergic	0.024033437826541300	8620_ep	0.9820245228363950	1.7233045724999400
glut_SUBSET_6	chr3p:516315091-516608455	0.8863815001813990	0.0019324255781733500	0.03389830508474580	0.012057565149747200	2.811372334609080	0.049584011598879600	0.05859375	0.02562358276643990	chr3p	516315091	516608455	293365	*	0.06267013647150740	RIMS4	4.407541780034190	5.22752189195923E-06	TRUE	glut_SUBSET_7	Ependymal	0	8620_ep	0	-1.1191999515704800
glut_SUBSET_6	chr3p:516315091-516608455	0.8863815001813990	0.0019324255781733500	0.03389830508474580	0.012057565149747200	2.811372334609080	0.049584011598879600	0.05859375	0.02562358276643990	chr3p	516315091	516608455	293365	*	0.06267013647150740	RIMS4	4.407541780034190	5.22752189195923E-06	TRUE	glut_SUBSET_7	Glutamatergic	0.024473358116480800	8620_ep	1	1.7753352234375500
glut_SUBSET_6	chr3p:516315091-516608455	0.8863815001813990	0.0019324255781733500	0.03389830508474580	0.012057565149747200	2.811372334609080	0.049584011598879600	0.05859375	0.02562358276643990	chr3p	516315091	516608455	293365	*	0.06267013647150740	RIMS4	4.407541780034190	5.22752189195923E-06	TRUE	glut_SUBSET_7	NPC	0.0072992700729927000	8620_ep	0.2982537189319040	-0.2558940710451260
glut_SUBSET_6	chr3p:516315091-516608455	0.8863815001813990	0.0019324255781733500	0.03389830508474580	0.012057565149747200	2.811372334609080	0.049584011598879600	0.05859375	0.02562358276643990	chr3p	516315091	516608455	293365	*	0.06267013647150740	RIMS4	4.407541780034190	5.22752189195923E-06	TRUE	glut_SUBSET_8	Ependymal	0.01634877384196190	8620_ep	0.6680233159728210	0.8144170342383510
glut_SUBSET_6	chr3p:516315091-516608455	0.8863815001813990	0.0019324255781733500	0.03389830508474580	0.012057565149747200	2.811372334609080	0.049584011598879600	0.05859375	0.02562358276643990	chr3p	516315091	516608455	293365	*	0.06267013647150740	RIMS4	4.407541780034190	5.22752189195923E-06	TRUE	glut_SUBSET_8	Glutamatergic	0.007132667617689020	8620_ep	0.29144621607468500	-0.2755986275193140
glut_SUBSET_6	chr3p:516315091-516608455	0.8863815001813990	0.0019324255781733500	0.03389830508474580	0.012057565149747200	2.811372334609080	0.049584011598879600	0.05859375	0.02562358276643990	chr3p	516315091	516608455	293365	*	0.06267013647150740	RIMS4	4.407541780034190	5.22752189195923E-06	TRUE	glut_SUBSET_9	Ependymal	0	8620_ep	0	-1.1191999515704800
glut_SUBSET_6	chr3p:516315091-516608455	0.8863815001813990	0.0019324255781733500	0.03389830508474580	0.012057565149747200	2.811372334609080	0.049584011598879600	0.05859375	0.02562358276643990	chr3p	516315091	516608455	293365	*	0.06267013647150740	RIMS4	4.407541780034190	5.22752189195923E-06	TRUE	glut_SUBSET_9	Glutamatergic	0.00859106529209622	8620_ep	0.35103745269476700	-0.1031096970002610
glut_SUBSET_6	chr3p:516315091-516608455	0.8863815001813990	0.0019324255781733500	0.03389830508474580	0.012057565149747200	2.811372334609080	0.049584011598879600	0.05859375	0.02562358276643990	chr3p	516315091	516608455	293365	*	0.06267013647150740	RIMS4	4.407541780034190	5.22752189195923E-06	TRUE	glut_SUBSET_9	NPC	0.015384615384615400	8620_ep	0.6286270691333980	0.7003832119983440
glut_SUBSET_6	chr3q:1472079043-1474345843	0.6635911364781070	1.99380219740087E-04	0.08644067796610170	0.039478802022559300	2.189546631042830	0.008901827436076410	0.15789473684210500	0.06848072562358280	chr3q	1472079043	1474345843	2266801	*	0.07462916633052610	NFIX	3.877494390849980	5.27688799985772E-05	TRUE	glut_SUBSET_0	Ependymal	0.058823529411764700	8620_ep	0.6468279166426140	0.22426405699576700
glut_SUBSET_6	chr3q:1472079043-1474345843	0.6635911364781070	1.99380219740087E-04	0.08644067796610170	0.039478802022559300	2.189546631042830	0.008901827436076410	0.15789473684210500	0.06848072562358280	chr3q	1472079043	1474345843	2266801	*	0.07462916633052610	NFIX	3.877494390849980	5.27688799985772E-05	TRUE	glut_SUBSET_0	Glutamatergic	0.0750086415485655	8620_ep	0.8369513634311370	0.9584840285390620
glut_SUBSET_6	chr3q:1472079043-1474345843	0.6635911364781070	1.99380219740087E-04	0.08644067796610170	0.039478802022559300	2.189546631042830	0.008901827436076410	0.15789473684210500	0.06848072562358280	chr3q	1472079043	1474345843	2266801	*	0.07462916633052610	NFIX	3.877494390849980	5.27688799985772E-05	TRUE	glut_SUBSET_0	NPC	0.078125	8620_ep	0.8735586359175660	1.0998542330944200
glut_SUBSET_6	chr3q:1472079043-1474345843	0.6635911364781070	1.99380219740087E-04	0.08644067796610170	0.039478802022559300	2.189546631042830	0.008901827436076410	0.15789473684210500	0.06848072562358280	chr3q	1472079043	1474345843	2266801	*	0.07462916633052610	NFIX	3.877494390849980	5.27688799985772E-05	TRUE	glut_SUBSET_1	Ependymal	0.058823529411764700	8620_ep	0.6468279166426140	0.22426405699576700
glut_SUBSET_6	chr3q:1472079043-1474345843	0.6635911364781070	1.99380219740087E-04	0.08644067796610170	0.039478802022559300	2.189546631042830	0.008901827436076410	0.15789473684210500	0.06848072562358280	chr3q	1472079043	1474345843	2266801	*	0.07462916633052610	NFIX	3.877494390849980	5.27688799985772E-05	TRUE	glut_SUBSET_1	Glutamatergic	0.023023023023023000	8620_ep	0.22628614875916200	-1.3997868954972400
glut_SUBSET_6	chr3q:1472079043-1474345843	0.6635911364781070	1.99380219740087E-04	0.08644067796610170	0.039478802022559300	2.189546631042830	0.008901827436076410	0.15789473684210500	0.06848072562358280	chr3q	1472079043	1474345843	2266801	*	0.07462916633052610	NFIX	3.877494390849980	5.27688799985772E-05	TRUE	glut_SUBSET_1	NPC	0.06976744186046510	8620_ep	0.775383983385444	0.7207227171978830
glut_SUBSET_6	chr3q:1472079043-1474345843	0.6635911364781070	1.99380219740087E-04	0.08644067796610170	0.039478802022559300	2.189546631042830	0.008901827436076410	0.15789473684210500	0.06848072562358280	chr3q	1472079043	1474345843	2266801	*	0.07462916633052610	NFIX	3.877494390849980	5.27688799985772E-05	TRUE	glut_SUBSET_10	Ependymal	0.058823529411764700	8620_ep	0.6468279166426140	0.22426405699576700
glut_SUBSET_6	chr3q:1472079043-1474345843	0.6635911364781070	1.99380219740087E-04	0.08644067796610170	0.039478802022559300	2.189546631042830	0.008901827436076410	0.15789473684210500	0.06848072562358280	chr3q	1472079043	1474345843	2266801	*	0.07462916633052610	NFIX	3.877494390849980	5.27688799985772E-05	TRUE	glut_SUBSET_10	Glutamatergic	0.019064124783362200	8620_ep	0.17978172095863200	-1.5793779992411200
glut_SUBSET_6	chr3q:1472079043-1474345843	0.6635911364781070	1.99380219740087E-04	0.08644067796610170	0.039478802022559300	2.189546631042830	0.008901827436076410	0.15789473684210500	0.06848072562358280	chr3q	1472079043	1474345843	2266801	*	0.07462916633052610	NFIX	3.877494390849980	5.27688799985772E-05	TRUE	glut_SUBSET_10	NPC	0.08888888888888890	8620_ep	1	1.5881463207176900
glut_SUBSET_6	chr3q:1472079043-1474345843	0.6635911364781070	1.99380219740087E-04	0.08644067796610170	0.039478802022559300	2.189546631042830	0.008901827436076410	0.15789473684210500	0.06848072562358280	chr3q	1472079043	1474345843	2266801	*	0.07462916633052610	NFIX	3.877494390849980	5.27688799985772E-05	TRUE	glut_SUBSET_11	Ependymal	0.058823529411764700	8620_ep	0.6468279166426140	0.22426405699576700
glut_SUBSET_6	chr3q:1472079043-1474345843	0.6635911364781070	1.99380219740087E-04	0.08644067796610170	0.039478802022559300	2.189546631042830	0.008901827436076410	0.15789473684210500	0.06848072562358280	chr3q	1472079043	1474345843	2266801	*	0.07462916633052610	NFIX	3.877494390849980	5.27688799985772E-05	TRUE	glut_SUBSET_11	Glutamatergic	0.031578947368421100	8620_ep	0.3267909715407260	-1.0116567128758200
glut_SUBSET_6	chr3q:1472079043-1474345843	0.6635911364781070	1.99380219740087E-04	0.08644067796610170	0.039478802022559300	2.189546631042830	0.008901827436076410	0.15789473684210500	0.06848072562358280	chr3q	1472079043	1474345843	2266801	*	0.07462916633052610	NFIX	3.877494390849980	5.27688799985772E-05	TRUE	glut_SUBSET_11	NPC	0.07142857142857140	8620_ep	0.7948969578017660	0.7960780495499890
glut_SUBSET_6	chr3q:1472079043-1474345843	0.6635911364781070	1.99380219740087E-04	0.08644067796610170	0.039478802022559300	2.189546631042830	0.008901827436076410	0.15789473684210500	0.06848072562358280	chr3q	1472079043	1474345843	2266801	*	0.07462916633052610	NFIX	3.877494390849980	5.27688799985772E-05	TRUE	glut_SUBSET_2	Ependymal	0.058823529411764700	8620_ep	0.6468279166426140	0.22426405699576700
glut_SUBSET_6	chr3q:1472079043-1474345843	0.6635911364781070	1.99380219740087E-04	0.08644067796610170	0.039478802022559300	2.189546631042830	0.008901827436076410	0.15789473684210500	0.06848072562358280	chr3q	1472079043	1474345843	2266801	*	0.07462916633052610	NFIX	3.877494390849980	5.27688799985772E-05	TRUE	glut_SUBSET_2	Glutamatergic	0.0327313769751693	8620_ep	0.340328343859447	-0.9593779998264050
glut_SUBSET_6	chr3q:1472079043-1474345843	0.6635911364781070	1.99380219740087E-04	0.08644067796610170	0.039478802022559300	2.189546631042830	0.008901827436076410	0.15789473684210500	0.06848072562358280	chr3q	1472079043	1474345843	2266801	*	0.07462916633052610	NFIX	3.877494390849980	5.27688799985772E-05	TRUE	glut_SUBSET_2	NPC	0.05	8620_ep	0.5431795878312070	-0.1760057377921890
glut_SUBSET_6	chr3q:1472079043-1474345843	0.6635911364781070	1.99380219740087E-04	0.08644067796610170	0.039478802022559300	2.189546631042830	0.008901827436076410	0.15789473684210500	0.06848072562358280	chr3q	1472079043	1474345843	2266801	*	0.07462916633052610	NFIX	3.877494390849980	5.27688799985772E-05	TRUE	glut_SUBSET_22	Ependymal	0.058823529411764700	8620_ep	0.6468279166426140	0.22426405699576700
glut_SUBSET_6	chr3q:1472079043-1474345843	0.6635911364781070	1.99380219740087E-04	0.08644067796610170	0.039478802022559300	2.189546631042830	0.008901827436076410	0.15789473684210500	0.06848072562358280	chr3q	1472079043	1474345843	2266801	*	0.07462916633052610	NFIX	3.877494390849980	5.27688799985772E-05	TRUE	glut_SUBSET_22	Glutamatergic	0.0037593984962406000	8620_ep	0	-2.273660226267420
glut_SUBSET_6	chr3q:1472079043-1474345843	0.6635911364781070	1.99380219740087E-04	0.08644067796610170	0.039478802022559300	2.189546631042830	0.008901827436076410	0.15789473684210500	0.06848072562358280	chr3q	1472079043	1474345843	2266801	*	0.07462916633052610	NFIX	3.877494390849980	5.27688799985772E-05	TRUE	glut_SUBSET_22	NPC	0.08888888888888890	8620_ep	1	1.5881463207176900
glut_SUBSET_6	chr3q:1472079043-1474345843	0.6635911364781070	1.99380219740087E-04	0.08644067796610170	0.039478802022559300	2.189546631042830	0.008901827436076410	0.15789473684210500	0.06848072562358280	chr3q	1472079043	1474345843	2266801	*	0.07462916633052610	NFIX	3.877494390849980	5.27688799985772E-05	TRUE	glut_SUBSET_6	Ependymal	0.03664921465968590	8620_ep	0.3863504410956230	-0.7816495634137550
glut_SUBSET_6	chr3q:1472079043-1474345843	0.6635911364781070	1.99380219740087E-04	0.08644067796610170	0.039478802022559300	2.189546631042830	0.008901827436076410	0.15789473684210500	0.06848072562358280	chr3q	1472079043	1474345843	2266801	*	0.07462916633052610	NFIX	3.877494390849980	5.27688799985772E-05	TRUE	glut_SUBSET_6	Glutamatergic	0.07628004179728320	8620_ep	0.85188626134787	1.0161597150924500
glut_SUBSET_6	chr3q:1472079043-1474345843	0.6635911364781070	1.99380219740087E-04	0.08644067796610170	0.039478802022559300	2.189546631042830	0.008901827436076410	0.15789473684210500	0.06848072562358280	chr3q	1472079043	1474345843	2266801	*	0.07462916633052610	NFIX	3.877494390849980	5.27688799985772E-05	TRUE	glut_SUBSET_7	Ependymal	0.058823529411764700	8620_ep	0.6468279166426140	0.22426405699576700
glut_SUBSET_6	chr3q:1472079043-1474345843	0.6635911364781070	1.99380219740087E-04	0.08644067796610170	0.039478802022559300	2.189546631042830	0.008901827436076410	0.15789473684210500	0.06848072562358280	chr3q	1472079043	1474345843	2266801	*	0.07462916633052610	NFIX	3.877494390849980	5.27688799985772E-05	TRUE	glut_SUBSET_7	Glutamatergic	0.07156133828996280	8620_ep	0.7964565449763050	0.8021008735112170
glut_SUBSET_6	chr3q:1472079043-1474345843	0.6635911364781070	1.99380219740087E-04	0.08644067796610170	0.039478802022559300	2.189546631042830	0.008901827436076410	0.15789473684210500	0.06848072562358280	chr3q	1472079043	1474345843	2266801	*	0.07462916633052610	NFIX	3.877494390849980	5.27688799985772E-05	TRUE	glut_SUBSET_7	NPC	0.072992700729927	8620_ep	0.8132704884565520	0.8670330705238710
glut_SUBSET_6	chr3q:1472079043-1474345843	0.6635911364781070	1.99380219740087E-04	0.08644067796610170	0.039478802022559300	2.189546631042830	0.008901827436076410	0.15789473684210500	0.06848072562358280	chr3q	1472079043	1474345843	2266801	*	0.07462916633052610	NFIX	3.877494390849980	5.27688799985772E-05	TRUE	glut_SUBSET_8	Ependymal	0.03814713896457770	8620_ep	0.4039462741962660	-0.7136978599460360
glut_SUBSET_6	chr3q:1472079043-1474345843	0.6635911364781070	1.99380219740087E-04	0.08644067796610170	0.039478802022559300	2.189546631042830	0.008901827436076410	0.15789473684210500	0.06848072562358280	chr3q	1472079043	1474345843	2266801	*	0.07462916633052610	NFIX	3.877494390849980	5.27688799985772E-05	TRUE	glut_SUBSET_8	Glutamatergic	0.05563480741797430	8620_ep	0.6093706033298850	0.07961115921219780
glut_SUBSET_6	chr3q:1472079043-1474345843	0.6635911364781070	1.99380219740087E-04	0.08644067796610170	0.039478802022559300	2.189546631042830	0.008901827436076410	0.15789473684210500	0.06848072562358280	chr3q	1472079043	1474345843	2266801	*	0.07462916633052610	NFIX	3.877494390849980	5.27688799985772E-05	TRUE	glut_SUBSET_9	Ependymal	0.05172413793103450	8620_ep	0.5634327095529760	-0.09779209973017430
glut_SUBSET_6	chr3q:1472079043-1474345843	0.6635911364781070	1.99380219740087E-04	0.08644067796610170	0.039478802022559300	2.189546631042830	0.008901827436076410	0.15789473684210500	0.06848072562358280	chr3q	1472079043	1474345843	2266801	*	0.07462916633052610	NFIX	3.877494390849980	5.27688799985772E-05	TRUE	glut_SUBSET_9	Glutamatergic	0.015463917525773200	8620_ep	0.1374907681879340	-1.7426974775292400
glut_SUBSET_6	chr3q:1472079043-1474345843	0.6635911364781070	1.99380219740087E-04	0.08644067796610170	0.039478802022559300	2.189546631042830	0.008901827436076410	0.15789473684210500	0.06848072562358280	chr3q	1472079043	1474345843	2266801	*	0.07462916633052610	NFIX	3.877494390849980	5.27688799985772E-05	TRUE	glut_SUBSET_9	NPC	0.046153846153846200	8620_ep	0.4979995470672610	-0.35048231500745100
glut_SUBSET_6	chr3q:1481841012-1482955849	0.8301488763939350	2.81059190984465E-04	0.05254237288135590	0.020420070011668600	2.5730750605326900	0.011631452160002000	0.07142857142857140	0.027869626830420400	chr3q	1481841012	1482955849	1114838	*	0.05130948106081720	KANK2	4.635128806540780	1.78357644748895E-06	TRUE	glut_SUBSET_0	Ependymal	0.025210084033613400	8620_ep	0.3386479663036220	0.1342603062960410
glut_SUBSET_6	chr3q:1481841012-1482955849	0.8301488763939350	2.81059190984465E-04	0.05254237288135590	0.020420070011668600	2.5730750605326900	0.011631452160002000	0.07142857142857140	0.027869626830420400	chr3q	1481841012	1482955849	1114838	*	0.05130948106081720	KANK2	4.635128806540780	1.78357644748895E-06	TRUE	glut_SUBSET_0	Glutamatergic	0.015209125475285200	8620_ep	0.18258347302934800	-0.6858910516003220
glut_SUBSET_6	chr3q:1481841012-1482955849	0.8301488763939350	2.81059190984465E-04	0.05254237288135590	0.020420070011668600	2.5730750605326900	0.011631452160002000	0.07142857142857140	0.027869626830420400	chr3q	1481841012	1482955849	1114838	*	0.05130948106081720	KANK2	4.635128806540780	1.78357644748895E-06	TRUE	glut_SUBSET_0	NPC	0.015625	8620_ep	0.18907317565002800	-0.6517863151223030
glut_SUBSET_6	chr3q:1481841012-1482955849	0.8301488763939350	2.81059190984465E-04	0.05254237288135590	0.020420070011668600	2.5730750605326900	0.011631452160002000	0.07142857142857140	0.027869626830420400	chr3q	1481841012	1482955849	1114838	*	0.05130948106081720	KANK2	4.635128806540780	1.78357644748895E-06	TRUE	glut_SUBSET_1	Ependymal	0.025210084033613400	8620_ep	0.3386479663036220	0.1342603062960410
glut_SUBSET_6	chr3q:1481841012-1482955849	0.8301488763939350	2.81059190984465E-04	0.05254237288135590	0.020420070011668600	2.5730750605326900	0.011631452160002000	0.07142857142857140	0.027869626830420400	chr3q	1481841012	1482955849	1114838	*	0.05130948106081720	KANK2	4.635128806540780	1.78357644748895E-06	TRUE	glut_SUBSET_1	Glutamatergic	0.01701701701701700	8620_ep	0.21079553647403300	-0.5376307929228200
glut_SUBSET_6	chr3q:1481841012-1482955849	0.8301488763939350	2.81059190984465E-04	0.05254237288135590	0.020420070011668600	2.5730750605326900	0.011631452160002000	0.07142857142857140	0.027869626830420400	chr3q	1481841012	1482955849	1114838	*	0.05130948106081720	KANK2	4.635128806540780	1.78357644748895E-06	TRUE	glut_SUBSET_1	NPC	0.023255813953488400	8620_ep	0.30815167257367600	-0.026004057420983800
glut_SUBSET_6	chr3q:1481841012-1482955849	0.8301488763939350	2.81059190984465E-04	0.05254237288135590	0.020420070011668600	2.5730750605326900	0.011631452160002000	0.07142857142857140	0.027869626830420400	chr3q	1481841012	1482955849	1114838	*	0.05130948106081720	KANK2	4.635128806540780	1.78357644748895E-06	TRUE	glut_SUBSET_10	Ependymal	0.025210084033613400	8620_ep	0.3386479663036220	0.1342603062960410
glut_SUBSET_6	chr3q:1481841012-1482955849	0.8301488763939350	2.81059190984465E-04	0.05254237288135590	0.020420070011668600	2.5730750605326900	0.011631452160002000	0.07142857142857140	0.027869626830420400	chr3q	1481841012	1482955849	1114838	*	0.05130948106081720	KANK2	4.635128806540780	1.78357644748895E-06	TRUE	glut_SUBSET_10	Glutamatergic	0.06759098786828420	8620_ep	1	3.6098027381697500
glut_SUBSET_6	chr3q:1481841012-1482955849	0.8301488763939350	2.81059190984465E-04	0.05254237288135590	0.020420070011668600	2.5730750605326900	0.011631452160002000	0.07142857142857140	0.027869626830420400	chr3q	1481841012	1482955849	1114838	*	0.05130948106081720	KANK2	4.635128806540780	1.78357644748895E-06	TRUE	glut_SUBSET_10	NPC	0.022222222222222200	8620_ep	0.2920225216676160	-0.11076609867576600
glut_SUBSET_6	chr3q:1481841012-1482955849	0.8301488763939350	2.81059190984465E-04	0.05254237288135590	0.020420070011668600	2.5730750605326900	0.011631452160002000	0.07142857142857140	0.027869626830420400	chr3q	1481841012	1482955849	1114838	*	0.05130948106081720	KANK2	4.635128806540780	1.78357644748895E-06	TRUE	glut_SUBSET_11	Ependymal	0.025210084033613400	8620_ep	0.3386479663036220	0.1342603062960410
glut_SUBSET_6	chr3q:1481841012-1482955849	0.8301488763939350	2.81059190984465E-04	0.05254237288135590	0.020420070011668600	2.5730750605326900	0.011631452160002000	0.07142857142857140	0.027869626830420400	chr3q	1481841012	1482955849	1114838	*	0.05130948106081720	KANK2	4.635128806540780	1.78357644748895E-06	TRUE	glut_SUBSET_11	Glutamatergic	0.0035087719298245600	8620_ep	0	-1.645405161393920
glut_SUBSET_6	chr3q:1481841012-1482955849	0.8301488763939350	2.81059190984465E-04	0.05254237288135590	0.020420070011668600	2.5730750605326900	0.011631452160002000	0.07142857142857140	0.027869626830420400	chr3q	1481841012	1482955849	1114838	*	0.05130948106081720	KANK2	4.635128806540780	1.78357644748895E-06	TRUE	glut_SUBSET_11	NPC	0.023809523809523800	8620_ep	0.3167922891304940	0.019404178965506400
glut_SUBSET_6	chr3q:1481841012-1482955849	0.8301488763939350	2.81059190984465E-04	0.05254237288135590	0.020420070011668600	2.5730750605326900	0.011631452160002000	0.07142857142857140	0.027869626830420400	chr3q	1481841012	1482955849	1114838	*	0.05130948106081720	KANK2	4.635128806540780	1.78357644748895E-06	TRUE	glut_SUBSET_2	Ependymal	0.025210084033613400	8620_ep	0.3386479663036220	0.1342603062960410
glut_SUBSET_6	chr3q:1481841012-1482955849	0.8301488763939350	2.81059190984465E-04	0.05254237288135590	0.020420070011668600	2.5730750605326900	0.011631452160002000	0.07142857142857140	0.027869626830420400	chr3q	1481841012	1482955849	1114838	*	0.05130948106081720	KANK2	4.635128806540780	1.78357644748895E-06	TRUE	glut_SUBSET_2	Glutamatergic	0.006772009029345370	8620_ep	0.05092266320276140	-1.37779597946395
glut_SUBSET_6	chr3q:1481841012-1482955849	0.8301488763939350	2.81059190984465E-04	0.05254237288135590	0.020420070011668600	2.5730750605326900	0.011631452160002000	0.07142857142857140	0.027869626830420400	chr3q	1481841012	1482955849	1114838	*	0.05130948106081720	KANK2	4.635128806540780	1.78357644748895E-06	TRUE	glut_SUBSET_2	NPC	0.0125	8620_ep	0.14030769595748700	-0.9080590492285580
glut_SUBSET_6	chr3q:1481841012-1482955849	0.8301488763939350	2.81059190984465E-04	0.05254237288135590	0.020420070011668600	2.5730750605326900	0.011631452160002000	0.07142857142857140	0.027869626830420400	chr3q	1481841012	1482955849	1114838	*	0.05130948106081720	KANK2	4.635128806540780	1.78357644748895E-06	TRUE	glut_SUBSET_22	Ependymal	0.025210084033613400	8620_ep	0.3386479663036220	0.1342603062960410
glut_SUBSET_6	chr3q:1481841012-1482955849	0.8301488763939350	2.81059190984465E-04	0.05254237288135590	0.020420070011668600	2.5730750605326900	0.011631452160002000	0.07142857142857140	0.027869626830420400	chr3q	1481841012	1482955849	1114838	*	0.05130948106081720	KANK2	4.635128806540780	1.78357644748895E-06	TRUE	glut_SUBSET_22	Glutamatergic	0.041353383458646600	8620_ep	0.5905634031938830	1.458128300263780
glut_SUBSET_6	chr3q:1481841012-1482955849	0.8301488763939350	2.81059190984465E-04	0.05254237288135590	0.020420070011668600	2.5730750605326900	0.011631452160002000	0.07142857142857140	0.027869626830420400	chr3q	1481841012	1482955849	1114838	*	0.05130948106081720	KANK2	4.635128806540780	1.78357644748895E-06	TRUE	glut_SUBSET_22	NPC	0.022222222222222200	8620_ep	0.2920225216676160	-0.11076609867576600
glut_SUBSET_6	chr3q:1481841012-1482955849	0.8301488763939350	2.81059190984465E-04	0.05254237288135590	0.020420070011668600	2.5730750605326900	0.011631452160002000	0.07142857142857140	0.027869626830420400	chr3q	1481841012	1482955849	1114838	*	0.05130948106081720	KANK2	4.635128806540780	1.78357644748895E-06	TRUE	glut_SUBSET_6	Ependymal	0.031413612565445000	8620_ep	0.4354537405887840	0.6429947760428050
glut_SUBSET_6	chr3q:1481841012-1482955849	0.8301488763939350	2.81059190984465E-04	0.05254237288135590	0.020420070011668600	2.5730750605326900	0.011631452160002000	0.07142857142857140	0.027869626830420400	chr3q	1481841012	1482955849	1114838	*	0.05130948106081720	KANK2	4.635128806540780	1.78357644748895E-06	TRUE	glut_SUBSET_6	Glutamatergic	0.0438871473354232	8620_ep	0.6301026706750490	1.6659153710737600
glut_SUBSET_6	chr3q:1481841012-1482955849	0.8301488763939350	2.81059190984465E-04	0.05254237288135590	0.020420070011668600	2.5730750605326900	0.011631452160002000	0.07142857142857140	0.027869626830420400	chr3q	1481841012	1482955849	1114838	*	0.05130948106081720	KANK2	4.635128806540780	1.78357644748895E-06	TRUE	glut_SUBSET_7	Ependymal	0.025210084033613400	8620_ep	0.3386479663036220	0.1342603062960410
glut_SUBSET_6	chr3q:1481841012-1482955849	0.8301488763939350	2.81059190984465E-04	0.05254237288135590	0.020420070011668600	2.5730750605326900	0.011631452160002000	0.07142857142857140	0.027869626830420400	chr3q	1481841012	1482955849	1114838	*	0.05130948106081720	KANK2	4.635128806540780	1.78357644748895E-06	TRUE	glut_SUBSET_7	Glutamatergic	0.019206939281288700	8620_ep	0.24496917158014100	-0.3580412357563980
glut_SUBSET_6	chr3q:1481841012-1482955849	0.8301488763939350	2.81059190984465E-04	0.05254237288135590	0.020420070011668600	2.5730750605326900	0.011631452160002000	0.07142857142857140	0.027869626830420400	chr3q	1481841012	1482955849	1114838	*	0.05130948106081720	KANK2	4.635128806540780	1.78357644748895E-06	TRUE	glut_SUBSET_7	NPC	0.014598540145985400	8620_ep	0.17305531735685800	-0.7359634905586640
glut_SUBSET_6	chr3q:1481841012-1482955849	0.8301488763939350	2.81059190984465E-04	0.05254237288135590	0.020420070011668600	2.5730750605326900	0.011631452160002000	0.07142857142857140	0.027869626830420400	chr3q	1481841012	1482955849	1114838	*	0.05130948106081720	KANK2	4.635128806540780	1.78357644748895E-06	TRUE	glut_SUBSET_8	Ependymal	0.027247956403269800	8620_ep	0.37044886987433000	0.30138066595409300
glut_SUBSET_6	chr3q:1481841012-1482955849	0.8301488763939350	2.81059190984465E-04	0.05254237288135590	0.020420070011668600	2.5730750605326900	0.011631452160002000	0.07142857142857140	0.027869626830420400	chr3q	1481841012	1482955849	1114838	*	0.05130948106081720	KANK2	4.635128806540780	1.78357644748895E-06	TRUE	glut_SUBSET_8	Glutamatergic	0.014265335235378000	8620_ep	0.16785567022032100	-0.763288717265538
glut_SUBSET_6	chr3q:1481841012-1482955849	0.8301488763939350	2.81059190984465E-04	0.05254237288135590	0.020420070011668600	2.5730750605326900	0.011631452160002000	0.07142857142857140	0.027869626830420400	chr3q	1481841012	1482955849	1114838	*	0.05130948106081720	KANK2	4.635128806540780	1.78357644748895E-06	TRUE	glut_SUBSET_9	Ependymal	0.02586206896551720	8620_ep	0.3488221608497330	0.18772781384646200
glut_SUBSET_6	chr3q:1481841012-1482955849	0.8301488763939350	2.81059190984465E-04	0.05254237288135590	0.020420070011668600	2.5730750605326900	0.011631452160002000	0.07142857142857140	0.027869626830420400	chr3q	1481841012	1482955849	1114838	*	0.05130948106081720	KANK2	4.635128806540780	1.78357644748895E-06	TRUE	glut_SUBSET_9	Glutamatergic	0.020618556701030900	8620_ep	0.26699739577728500	-0.24227833794220600
glut_SUBSET_6	chr3q:1481841012-1482955849	0.8301488763939350	2.81059190984465E-04	0.05254237288135590	0.020420070011668600	2.5730750605326900	0.011631452160002000	0.07142857142857140	0.027869626830420400	chr3q	1481841012	1482955849	1114838	*	0.05130948106081720	KANK2	4.635128806540780	1.78357644748895E-06	TRUE	glut_SUBSET_9	NPC	0.015384615384615400	8620_ep	0.18532198490444800	-0.6714996023612460
glut_SUBSET_6	chr4q:674772970-674856040	1.418848885770810	2.74623832701974E-05	0.0288135593220339	0.0060287825748735900	4.779332968835430	0.0018007690828264300	0.07142857142857140	0.012018140589569200	chr4q	674772970	674856040	83071	*	0.07377941935476120	BTBD3	6.435977672379470	6.13405339992657E-11	TRUE	glut_SUBSET_0	Ependymal	0.008403361344537820	8620_ep	0.33508403361344500	0.2904449038006830
glut_SUBSET_6	chr4q:674772970-674856040	1.418848885770810	2.74623832701974E-05	0.0288135593220339	0.0060287825748735900	4.779332968835430	0.0018007690828264300	0.07142857142857140	0.012018140589569200	chr4q	674772970	674856040	83071	*	0.07377941935476120	BTBD3	6.435977672379470	6.13405339992657E-11	TRUE	glut_SUBSET_0	Glutamatergic	0.00967853439336329	8620_ep	0.38593155893536100	0.519038802737033
glut_SUBSET_6	chr4q:674772970-674856040	1.418848885770810	2.74623832701974E-05	0.0288135593220339	0.0060287825748735900	4.779332968835430	0.0018007690828264300	0.07142857142857140	0.012018140589569200	chr4q	674772970	674856040	83071	*	0.07377941935476120	BTBD3	6.435977672379470	6.13405339992657E-11	TRUE	glut_SUBSET_0	NPC	0	8620_ep	0	-1.215983683039550
glut_SUBSET_6	chr4q:674772970-674856040	1.418848885770810	2.74623832701974E-05	0.0288135593220339	0.0060287825748735900	4.779332968835430	0.0018007690828264300	0.07142857142857140	0.012018140589569200	chr4q	674772970	674856040	83071	*	0.07377941935476120	BTBD3	6.435977672379470	6.13405339992657E-11	TRUE	glut_SUBSET_1	Ependymal	0.008403361344537820	8620_ep	0.33508403361344500	0.2904449038006830
glut_SUBSET_6	chr4q:674772970-674856040	1.418848885770810	2.74623832701974E-05	0.0288135593220339	0.0060287825748735900	4.779332968835430	0.0018007690828264300	0.07142857142857140	0.012018140589569200	chr4q	674772970	674856040	83071	*	0.07377941935476120	BTBD3	6.435977672379470	6.13405339992657E-11	TRUE	glut_SUBSET_1	Glutamatergic	0.003003003003003000	8620_ep	0.11974474474474500	-0.6776503441987440
glut_SUBSET_6	chr4q:674772970-674856040	1.418848885770810	2.74623832701974E-05	0.0288135593220339	0.0060287825748735900	4.779332968835430	0.0018007690828264300	0.07142857142857140	0.012018140589569200	chr4q	674772970	674856040	83071	*	0.07377941935476120	BTBD3	6.435977672379470	6.13405339992657E-11	TRUE	glut_SUBSET_1	NPC	0.011627906976744200	8620_ep	0.4636627906976740	0.8684930824719340
glut_SUBSET_6	chr4q:674772970-674856040	1.418848885770810	2.74623832701974E-05	0.0288135593220339	0.0060287825748735900	4.779332968835430	0.0018007690828264300	0.07142857142857140	0.012018140589569200	chr4q	674772970	674856040	83071	*	0.07377941935476120	BTBD3	6.435977672379470	6.13405339992657E-11	TRUE	glut_SUBSET_10	Ependymal	0.008403361344537820	8620_ep	0.33508403361344500	0.2904449038006830
glut_SUBSET_6	chr4q:674772970-674856040	1.418848885770810	2.74623832701974E-05	0.0288135593220339	0.0060287825748735900	4.779332968835430	0.0018007690828264300	0.07142857142857140	0.012018140589569200	chr4q	674772970	674856040	83071	*	0.07377941935476120	BTBD3	6.435977672379470	6.13405339992657E-11	TRUE	glut_SUBSET_10	Glutamatergic	0	8620_ep	0	-1.215983683039550
glut_SUBSET_6	chr4q:674772970-674856040	1.418848885770810	2.74623832701974E-05	0.0288135593220339	0.0060287825748735900	4.779332968835430	0.0018007690828264300	0.07142857142857140	0.012018140589569200	chr4q	674772970	674856040	83071	*	0.07377941935476120	BTBD3	6.435977672379470	6.13405339992657E-11	TRUE	glut_SUBSET_10	NPC	0	8620_ep	0	-1.215983683039550
glut_SUBSET_6	chr4q:674772970-674856040	1.418848885770810	2.74623832701974E-05	0.0288135593220339	0.0060287825748735900	4.779332968835430	0.0018007690828264300	0.07142857142857140	0.012018140589569200	chr4q	674772970	674856040	83071	*	0.07377941935476120	BTBD3	6.435977672379470	6.13405339992657E-11	TRUE	glut_SUBSET_11	Ependymal	0.008403361344537820	8620_ep	0.33508403361344500	0.2904449038006830
glut_SUBSET_6	chr4q:674772970-674856040	1.418848885770810	2.74623832701974E-05	0.0288135593220339	0.0060287825748735900	4.779332968835430	0.0018007690828264300	0.07142857142857140	0.012018140589569200	chr4q	674772970	674856040	83071	*	0.07377941935476120	BTBD3	6.435977672379470	6.13405339992657E-11	TRUE	glut_SUBSET_11	Glutamatergic	0.007017543859649120	8620_ep	0.2798245614035090	0.042016329830539700
glut_SUBSET_6	chr4q:674772970-674856040	1.418848885770810	2.74623832701974E-05	0.0288135593220339	0.0060287825748735900	4.779332968835430	0.0018007690828264300	0.07142857142857140	0.012018140589569200	chr4q	674772970	674856040	83071	*	0.07377941935476120	BTBD3	6.435977672379470	6.13405339992657E-11	TRUE	glut_SUBSET_11	NPC	0.011904761904761900	8620_ep	0.47470238095238100	0.9181234816507790
glut_SUBSET_6	chr4q:674772970-674856040	1.418848885770810	2.74623832701974E-05	0.0288135593220339	0.0060287825748735900	4.779332968835430	0.0018007690828264300	0.07142857142857140	0.012018140589569200	chr4q	674772970	674856040	83071	*	0.07377941935476120	BTBD3	6.435977672379470	6.13405339992657E-11	TRUE	glut_SUBSET_2	Ependymal	0.008403361344537820	8620_ep	0.33508403361344500	0.2904449038006830
glut_SUBSET_6	chr4q:674772970-674856040	1.418848885770810	2.74623832701974E-05	0.0288135593220339	0.0060287825748735900	4.779332968835430	0.0018007690828264300	0.07142857142857140	0.012018140589569200	chr4q	674772970	674856040	83071	*	0.07377941935476120	BTBD3	6.435977672379470	6.13405339992657E-11	TRUE	glut_SUBSET_2	Glutamatergic	0.006772009029345370	8620_ep	0.27003386004514700	-0.0019994719741699200
glut_SUBSET_6	chr4q:674772970-674856040	1.418848885770810	2.74623832701974E-05	0.0288135593220339	0.0060287825748735900	4.779332968835430	0.0018007690828264300	0.07142857142857140	0.012018140589569200	chr4q	674772970	674856040	83071	*	0.07377941935476120	BTBD3	6.435977672379470	6.13405339992657E-11	TRUE	glut_SUBSET_2	NPC	0	8620_ep	0	-1.215983683039550
glut_SUBSET_6	chr4q:674772970-674856040	1.418848885770810	2.74623832701974E-05	0.0288135593220339	0.0060287825748735900	4.779332968835430	0.0018007690828264300	0.07142857142857140	0.012018140589569200	chr4q	674772970	674856040	83071	*	0.07377941935476120	BTBD3	6.435977672379470	6.13405339992657E-11	TRUE	glut_SUBSET_22	Ependymal	0.008403361344537820	8620_ep	0.33508403361344500	0.2904449038006830
glut_SUBSET_6	chr4q:674772970-674856040	1.418848885770810	2.74623832701974E-05	0.0288135593220339	0.0060287825748735900	4.779332968835430	0.0018007690828264300	0.07142857142857140	0.012018140589569200	chr4q	674772970	674856040	83071	*	0.07377941935476120	BTBD3	6.435977672379470	6.13405339992657E-11	TRUE	glut_SUBSET_22	Glutamatergic	0.0037593984962406000	8620_ep	0.149906015037594	-0.5420551047162860
glut_SUBSET_6	chr4q:674772970-674856040	1.418848885770810	2.74623832701974E-05	0.0288135593220339	0.0060287825748735900	4.779332968835430	0.0018007690828264300	0.07142857142857140	0.012018140589569200	chr4q	674772970	674856040	83071	*	0.07377941935476120	BTBD3	6.435977672379470	6.13405339992657E-11	TRUE	glut_SUBSET_22	NPC	0	8620_ep	0	-1.215983683039550
glut_SUBSET_6	chr4q:674772970-674856040	1.418848885770810	2.74623832701974E-05	0.0288135593220339	0.0060287825748735900	4.779332968835430	0.0018007690828264300	0.07142857142857140	0.012018140589569200	chr4q	674772970	674856040	83071	*	0.07377941935476120	BTBD3	6.435977672379470	6.13405339992657E-11	TRUE	glut_SUBSET_6	Ependymal	0.007853403141361260	8620_ep	0.3131544502617800	0.19185664549962100
glut_SUBSET_6	chr4q:674772970-674856040	1.418848885770810	2.74623832701974E-05	0.0288135593220339	0.0060287825748735900	4.779332968835430	0.0018007690828264300	0.07142857142857140	0.012018140589569200	chr4q	674772970	674856040	83071	*	0.07377941935476120	BTBD3	6.435977672379470	6.13405339992657E-11	TRUE	glut_SUBSET_6	Glutamatergic	0.025078369905956100	8620_ep	1	3.279690344145090
glut_SUBSET_6	chr4q:674772970-674856040	1.418848885770810	2.74623832701974E-05	0.0288135593220339	0.0060287825748735900	4.779332968835430	0.0018007690828264300	0.07142857142857140	0.012018140589569200	chr4q	674772970	674856040	83071	*	0.07377941935476120	BTBD3	6.435977672379470	6.13405339992657E-11	TRUE	glut_SUBSET_7	Ependymal	0.008403361344537820	8620_ep	0.33508403361344500	0.2904449038006830
glut_SUBSET_6	chr4q:674772970-674856040	1.418848885770810	2.74623832701974E-05	0.0288135593220339	0.0060287825748735900	4.779332968835430	0.0018007690828264300	0.07142857142857140	0.012018140589569200	chr4q	674772970	674856040	83071	*	0.07377941935476120	BTBD3	6.435977672379470	6.13405339992657E-11	TRUE	glut_SUBSET_7	Glutamatergic	0.009913258983890950	8620_ep	0.39529120198265200	0.5611167068884570
glut_SUBSET_6	chr4q:674772970-674856040	1.418848885770810	2.74623832701974E-05	0.0288135593220339	0.0060287825748735900	4.779332968835430	0.0018007690828264300	0.07142857142857140	0.012018140589569200	chr4q	674772970	674856040	83071	*	0.07377941935476120	BTBD3	6.435977672379470	6.13405339992657E-11	TRUE	glut_SUBSET_7	NPC	0	8620_ep	0	-1.215983683039550
glut_SUBSET_6	chr4q:674772970-674856040	1.418848885770810	2.74623832701974E-05	0.0288135593220339	0.0060287825748735900	4.779332968835430	0.0018007690828264300	0.07142857142857140	0.012018140589569200	chr4q	674772970	674856040	83071	*	0.07377941935476120	BTBD3	6.435977672379470	6.13405339992657E-11	TRUE	glut_SUBSET_8	Ependymal	0.008174386920980930	8620_ep	0.32595367847411400	0.24939780334182100
glut_SUBSET_6	chr4q:674772970-674856040	1.418848885770810	2.74623832701974E-05	0.0288135593220339	0.0060287825748735900	4.779332968835430	0.0018007690828264300	0.07142857142857140	0.012018140589569200	chr4q	674772970	674856040	83071	*	0.07377941935476120	BTBD3	6.435977672379470	6.13405339992657E-11	TRUE	glut_SUBSET_8	Glutamatergic	0.014265335235378000	8620_ep	0.568830242510699	1.3412916640929400
glut_SUBSET_6	chr4q:674772970-674856040	1.418848885770810	2.74623832701974E-05	0.0288135593220339	0.0060287825748735900	4.779332968835430	0.0018007690828264300	0.07142857142857140	0.012018140589569200	chr4q	674772970	674856040	83071	*	0.07377941935476120	BTBD3	6.435977672379470	6.13405339992657E-11	TRUE	glut_SUBSET_9	Ependymal	0.008620689655172410	8620_ep	0.34375	0.3294042638051720
glut_SUBSET_6	chr4q:674772970-674856040	1.418848885770810	2.74623832701974E-05	0.0288135593220339	0.0060287825748735900	4.779332968835430	0.0018007690828264300	0.07142857142857140	0.012018140589569200	chr4q	674772970	674856040	83071	*	0.07377941935476120	BTBD3	6.435977672379470	6.13405339992657E-11	TRUE	glut_SUBSET_9	Glutamatergic	0.003436426116838490	8620_ep	0.13702749140893500	-0.5999527489021330
glut_SUBSET_6	chr4q:674772970-674856040	1.418848885770810	2.74623832701974E-05	0.0288135593220339	0.0060287825748735900	4.779332968835430	0.0018007690828264300	0.07142857142857140	0.012018140589569200	chr4q	674772970	674856040	83071	*	0.07377941935476120	BTBD3	6.435977672379470	6.13405339992657E-11	TRUE	glut_SUBSET_9	NPC	0	8620_ep	0	-1.215983683039550
glut_SUBSET_6	chr5p:375146226-375344151	0.7764630135885510	0.0011123421757822400	0.04745762711864410	0.019253208868144700	2.464920390344120	0.03298646267430630	0.07575757575757580	0.03378684807256240	chr5p	375146226	375344151	197926	*	0.07677630306687570	BRS3	5.586135376431420	1.1608913621009E-08	TRUE	glut_SUBSET_0	Ependymal	0.01680672268907560	8620_ep	0.36554621848739500	0.09372545208393550
glut_SUBSET_6	chr5p:375146226-375344151	0.7764630135885510	0.0011123421757822400	0.04745762711864410	0.019253208868144700	2.464920390344120	0.03298646267430630	0.07575757575757580	0.03378684807256240	chr5p	375146226	375344151	197926	*	0.07677630306687570	BRS3	5.586135376431420	1.1608913621009E-08	TRUE	glut_SUBSET_0	Glutamatergic	0.032837884548911200	8620_ep	0.7142239889388180	1.2734121668977000
glut_SUBSET_6	chr5p:375146226-375344151	0.7764630135885510	0.0011123421757822400	0.04745762711864410	0.019253208868144700	2.464920390344120	0.03298646267430630	0.07575757575757580	0.03378684807256240	chr5p	375146226	375344151	197926	*	0.07677630306687570	BRS3	5.586135376431420	1.1608913621009E-08	TRUE	glut_SUBSET_0	NPC	0.015625	8620_ep	0.33984375	0.006765906101856390
glut_SUBSET_6	chr5p:375146226-375344151	0.7764630135885510	0.0011123421757822400	0.04745762711864410	0.019253208868144700	2.464920390344120	0.03298646267430630	0.07575757575757580	0.03378684807256240	chr5p	375146226	375344151	197926	*	0.07677630306687570	BRS3	5.586135376431420	1.1608913621009E-08	TRUE	glut_SUBSET_1	Ependymal	0.01680672268907560	8620_ep	0.36554621848739500	0.09372545208393550
glut_SUBSET_6	chr5p:375146226-375344151	0.7764630135885510	0.0011123421757822400	0.04745762711864410	0.019253208868144700	2.464920390344120	0.03298646267430630	0.07575757575757580	0.03378684807256240	chr5p	375146226	375344151	197926	*	0.07677630306687570	BRS3	5.586135376431420	1.1608913621009E-08	TRUE	glut_SUBSET_1	Glutamatergic	0.003003003003003000	8620_ep	0.06531531531531530	-0.9220502522005580
glut_SUBSET_6	chr5p:375146226-375344151	0.7764630135885510	0.0011123421757822400	0.04745762711864410	0.019253208868144700	2.464920390344120	0.03298646267430630	0.07575757575757580	0.03378684807256240	chr5p	375146226	375344151	197926	*	0.07677630306687570	BRS3	5.586135376431420	1.1608913621009E-08	TRUE	glut_SUBSET_1	NPC	0	8620_ep	0	-1.1430325352167500
glut_SUBSET_6	chr5p:375146226-375344151	0.7764630135885510	0.0011123421757822400	0.04745762711864410	0.019253208868144700	2.464920390344120	0.03298646267430630	0.07575757575757580	0.03378684807256240	chr5p	375146226	375344151	197926	*	0.07677630306687570	BRS3	5.586135376431420	1.1608913621009E-08	TRUE	glut_SUBSET_10	Ependymal	0.01680672268907560	8620_ep	0.36554621848739500	0.09372545208393550
glut_SUBSET_6	chr5p:375146226-375344151	0.7764630135885510	0.0011123421757822400	0.04745762711864410	0.019253208868144700	2.464920390344120	0.03298646267430630	0.07575757575757580	0.03378684807256240	chr5p	375146226	375344151	197926	*	0.07677630306687570	BRS3	5.586135376431420	1.1608913621009E-08	TRUE	glut_SUBSET_10	Glutamatergic	0	8620_ep	0	-1.1430325352167500
glut_SUBSET_6	chr5p:375146226-375344151	0.7764630135885510	0.0011123421757822400	0.04745762711864410	0.019253208868144700	2.464920390344120	0.03298646267430630	0.07575757575757580	0.03378684807256240	chr5p	375146226	375344151	197926	*	0.07677630306687570	BRS3	5.586135376431420	1.1608913621009E-08	TRUE	glut_SUBSET_10	NPC	0	8620_ep	0	-1.1430325352167500
glut_SUBSET_6	chr5p:375146226-375344151	0.7764630135885510	0.0011123421757822400	0.04745762711864410	0.019253208868144700	2.464920390344120	0.03298646267430630	0.07575757575757580	0.03378684807256240	chr5p	375146226	375344151	197926	*	0.07677630306687570	BRS3	5.586135376431420	1.1608913621009E-08	TRUE	glut_SUBSET_11	Ependymal	0.01680672268907560	8620_ep	0.36554621848739500	0.09372545208393550
glut_SUBSET_6	chr5p:375146226-375344151	0.7764630135885510	0.0011123421757822400	0.04745762711864410	0.019253208868144700	2.464920390344120	0.03298646267430630	0.07575757575757580	0.03378684807256240	chr5p	375146226	375344151	197926	*	0.07677630306687570	BRS3	5.586135376431420	1.1608913621009E-08	TRUE	glut_SUBSET_11	Glutamatergic	0.010526315789473700	8620_ep	0.22894736842105300	-0.3684314800126350
glut_SUBSET_6	chr5p:375146226-375344151	0.7764630135885510	0.0011123421757822400	0.04745762711864410	0.019253208868144700	2.464920390344120	0.03298646267430630	0.07575757575757580	0.03378684807256240	chr5p	375146226	375344151	197926	*	0.07677630306687570	BRS3	5.586135376431420	1.1608913621009E-08	TRUE	glut_SUBSET_11	NPC	0	8620_ep	0	-1.1430325352167500
glut_SUBSET_6	chr5p:375146226-375344151	0.7764630135885510	0.0011123421757822400	0.04745762711864410	0.019253208868144700	2.464920390344120	0.03298646267430630	0.07575757575757580	0.03378684807256240	chr5p	375146226	375344151	197926	*	0.07677630306687570	BRS3	5.586135376431420	1.1608913621009E-08	TRUE	glut_SUBSET_2	Ependymal	0.01680672268907560	8620_ep	0.36554621848739500	0.09372545208393550
glut_SUBSET_6	chr5p:375146226-375344151	0.7764630135885510	0.0011123421757822400	0.04745762711864410	0.019253208868144700	2.464920390344120	0.03298646267430630	0.07575757575757580	0.03378684807256240	chr5p	375146226	375344151	197926	*	0.07677630306687570	BRS3	5.586135376431420	1.1608913621009E-08	TRUE	glut_SUBSET_2	Glutamatergic	0.02708803611738150	8620_ep	0.5891647855530470	0.850297493976677
glut_SUBSET_6	chr5p:375146226-375344151	0.7764630135885510	0.0011123421757822400	0.04745762711864410	0.019253208868144700	2.464920390344120	0.03298646267430630	0.07575757575757580	0.03378684807256240	chr5p	375146226	375344151	197926	*	0.07677630306687570	BRS3	5.586135376431420	1.1608913621009E-08	TRUE	glut_SUBSET_2	NPC	0	8620_ep	0	-1.1430325352167500
glut_SUBSET_6	chr5p:375146226-375344151	0.7764630135885510	0.0011123421757822400	0.04745762711864410	0.019253208868144700	2.464920390344120	0.03298646267430630	0.07575757575757580	0.03378684807256240	chr5p	375146226	375344151	197926	*	0.07677630306687570	BRS3	5.586135376431420	1.1608913621009E-08	TRUE	glut_SUBSET_22	Ependymal	0.01680672268907560	8620_ep	0.36554621848739500	0.09372545208393550
glut_SUBSET_6	chr5p:375146226-375344151	0.7764630135885510	0.0011123421757822400	0.04745762711864410	0.019253208868144700	2.464920390344120	0.03298646267430630	0.07575757575757580	0.03378684807256240	chr5p	375146226	375344151	197926	*	0.07677630306687570	BRS3	5.586135376431420	1.1608913621009E-08	TRUE	glut_SUBSET_22	Glutamatergic	0.0037593984962406000	8620_ep	0.08176691729323310	-0.8663893012152770
glut_SUBSET_6	chr5p:375146226-375344151	0.7764630135885510	0.0011123421757822400	0.04745762711864410	0.019253208868144700	2.464920390344120	0.03298646267430630	0.07575757575757580	0.03378684807256240	chr5p	375146226	375344151	197926	*	0.07677630306687570	BRS3	5.586135376431420	1.1608913621009E-08	TRUE	glut_SUBSET_22	NPC	0	8620_ep	0	-1.1430325352167500
glut_SUBSET_6	chr5p:375146226-375344151	0.7764630135885510	0.0011123421757822400	0.04745762711864410	0.019253208868144700	2.464920390344120	0.03298646267430630	0.07575757575757580	0.03378684807256240	chr5p	375146226	375344151	197926	*	0.07677630306687570	BRS3	5.586135376431420	1.1608913621009E-08	TRUE	glut_SUBSET_6	Ependymal	0.03664921465968590	8620_ep	0.7971204188481680	1.5538768978237400
glut_SUBSET_6	chr5p:375146226-375344151	0.7764630135885510	0.0011123421757822400	0.04745762711864410	0.019253208868144700	2.464920390344120	0.03298646267430630	0.07575757575757580	0.03378684807256240	chr5p	375146226	375344151	197926	*	0.07677630306687570	BRS3	5.586135376431420	1.1608913621009E-08	TRUE	glut_SUBSET_6	Glutamatergic	0.04597701149425290	8620_ep	1	2.2402824185483400
glut_SUBSET_6	chr5p:375146226-375344151	0.7764630135885510	0.0011123421757822400	0.04745762711864410	0.019253208868144700	2.464920390344120	0.03298646267430630	0.07575757575757580	0.03378684807256240	chr5p	375146226	375344151	197926	*	0.07677630306687570	BRS3	5.586135376431420	1.1608913621009E-08	TRUE	glut_SUBSET_7	Ependymal	0.01680672268907560	8620_ep	0.36554621848739500	0.09372545208393550
glut_SUBSET_6	chr5p:375146226-375344151	0.7764630135885510	0.0011123421757822400	0.04745762711864410	0.019253208868144700	2.464920390344120	0.03298646267430630	0.07575757575757580	0.03378684807256240	chr5p	375146226	375344151	197926	*	0.07677630306687570	BRS3	5.586135376431420	1.1608913621009E-08	TRUE	glut_SUBSET_7	Glutamatergic	0.030978934324659200	8620_ep	0.6737918215613380	1.1366174103963400
glut_SUBSET_6	chr5p:375146226-375344151	0.7764630135885510	0.0011123421757822400	0.04745762711864410	0.019253208868144700	2.464920390344120	0.03298646267430630	0.07575757575757580	0.03378684807256240	chr5p	375146226	375344151	197926	*	0.07677630306687570	BRS3	5.586135376431420	1.1608913621009E-08	TRUE	glut_SUBSET_7	NPC	0.0072992700729927000	8620_ep	0.15875912408759100	-0.6059004166445520
glut_SUBSET_6	chr5p:375146226-375344151	0.7764630135885510	0.0011123421757822400	0.04745762711864410	0.019253208868144700	2.464920390344120	0.03298646267430630	0.07575757575757580	0.03378684807256240	chr5p	375146226	375344151	197926	*	0.07677630306687570	BRS3	5.586135376431420	1.1608913621009E-08	TRUE	glut_SUBSET_8	Ependymal	0.04087193460490460	8620_ep	0.8889645776566760	1.8646146137365500
glut_SUBSET_6	chr5p:375146226-375344151	0.7764630135885510	0.0011123421757822400	0.04745762711864410	0.019253208868144700	2.464920390344120	0.03298646267430630	0.07575757575757580	0.03378684807256240	chr5p	375146226	375344151	197926	*	0.07677630306687570	BRS3	5.586135376431420	1.1608913621009E-08	TRUE	glut_SUBSET_8	Glutamatergic	0.029957203994293900	8620_ep	0.6515691868758920	1.061431238153010
glut_SUBSET_6	chr5p:375146226-375344151	0.7764630135885510	0.0011123421757822400	0.04745762711864410	0.019253208868144700	2.464920390344120	0.03298646267430630	0.07575757575757580	0.03378684807256240	chr5p	375146226	375344151	197926	*	0.07677630306687570	BRS3	5.586135376431420	1.1608913621009E-08	TRUE	glut_SUBSET_9	Ependymal	0.017241379310344800	8620_ep	0.375	0.12571057244516000
glut_SUBSET_6	chr5p:375146226-375344151	0.7764630135885510	0.0011123421757822400	0.04745762711864410	0.019253208868144700	2.464920390344120	0.03298646267430630	0.07575757575757580	0.03378684807256240	chr5p	375146226	375344151	197926	*	0.07677630306687570	BRS3	5.586135376431420	1.1608913621009E-08	TRUE	glut_SUBSET_9	Glutamatergic	0.015463917525773200	8620_ep	0.33634020618556700	-0.005087686076685850
glut_SUBSET_6	chr5p:375146226-375344151	0.7764630135885510	0.0011123421757822400	0.04745762711864410	0.019253208868144700	2.464920390344120	0.03298646267430630	0.07575757575757580	0.03378684807256240	chr5p	375146226	375344151	197926	*	0.07677630306687570	BRS3	5.586135376431420	1.1608913621009E-08	TRUE	glut_SUBSET_9	NPC	0	8620_ep	0	-1.1430325352167500
glut_SUBSET_6	chr5q:472369338-472747641	0.914280436730605	2.92989547559768E-04	0.04406779661016950	0.015558148580318900	2.8324576271186400	0.012001350573661000	0.05555555555555560	0.024263038548752800	chr5q	472369338	472747641	378304	*	0.06335252764451580	GAREM1	3.0060035173429500	0.0013235296790050100	TRUE	glut_SUBSET_0	Ependymal	0	8620_ep	0	-0.7894356399647380
glut_SUBSET_6	chr5q:472369338-472747641	0.914280436730605	2.92989547559768E-04	0.04406779661016950	0.015558148580318900	2.8324576271186400	0.012001350573661000	0.05555555555555560	0.024263038548752800	chr5q	472369338	472747641	378304	*	0.06335252764451580	GAREM1	3.0060035173429500	0.0013235296790050100	TRUE	glut_SUBSET_0	Glutamatergic	0.026615969581749000	8620_ep	0.7075411913814960	1.6152407105713200
glut_SUBSET_6	chr5q:472369338-472747641	0.914280436730605	2.92989547559768E-04	0.04406779661016950	0.015558148580318900	2.8324576271186400	0.012001350573661000	0.05555555555555560	0.024263038548752800	chr5q	472369338	472747641	378304	*	0.06335252764451580	GAREM1	3.0060035173429500	0.0013235296790050100	TRUE	glut_SUBSET_0	NPC	0.0078125	8620_ep	0.20768229166666700	-0.08359872010873050
glut_SUBSET_6	chr5q:472369338-472747641	0.914280436730605	2.92989547559768E-04	0.04406779661016950	0.015558148580318900	2.8324576271186400	0.012001350573661000	0.05555555555555560	0.024263038548752800	chr5q	472369338	472747641	378304	*	0.06335252764451580	GAREM1	3.0060035173429500	0.0013235296790050100	TRUE	glut_SUBSET_1	Ependymal	0	8620_ep	0	-0.7894356399647380
glut_SUBSET_6	chr5q:472369338-472747641	0.914280436730605	2.92989547559768E-04	0.04406779661016950	0.015558148580318900	2.8324576271186400	0.012001350573661000	0.05555555555555560	0.024263038548752800	chr5q	472369338	472747641	378304	*	0.06335252764451580	GAREM1	3.0060035173429500	0.0013235296790050100	TRUE	glut_SUBSET_1	Glutamatergic	0.016016016016016000	8620_ep	0.42575909242575900	0.6575653729132430
glut_SUBSET_6	chr5q:472369338-472747641	0.914280436730605	2.92989547559768E-04	0.04406779661016950	0.015558148580318900	2.8324576271186400	0.012001350573661000	0.05555555555555560	0.024263038548752800	chr5q	472369338	472747641	378304	*	0.06335252764451580	GAREM1	3.0060035173429500	0.0013235296790050100	TRUE	glut_SUBSET_1	NPC	0	8620_ep	0	-0.7894356399647380
glut_SUBSET_6	chr5q:472369338-472747641	0.914280436730605	2.92989547559768E-04	0.04406779661016950	0.015558148580318900	2.8324576271186400	0.012001350573661000	0.05555555555555560	0.024263038548752800	chr5q	472369338	472747641	378304	*	0.06335252764451580	GAREM1	3.0060035173429500	0.0013235296790050100	TRUE	glut_SUBSET_10	Ependymal	0	8620_ep	0	-0.7894356399647380
glut_SUBSET_6	chr5q:472369338-472747641	0.914280436730605	2.92989547559768E-04	0.04406779661016950	0.015558148580318900	2.8324576271186400	0.012001350573661000	0.05555555555555560	0.024263038548752800	chr5q	472369338	472747641	378304	*	0.06335252764451580	GAREM1	3.0060035173429500	0.0013235296790050100	TRUE	glut_SUBSET_10	Glutamatergic	0.0017331022530329300	8620_ep	0.04607163489312540	-0.6328548327869750
glut_SUBSET_6	chr5q:472369338-472747641	0.914280436730605	2.92989547559768E-04	0.04406779661016950	0.015558148580318900	2.8324576271186400	0.012001350573661000	0.05555555555555560	0.024263038548752800	chr5q	472369338	472747641	378304	*	0.06335252764451580	GAREM1	3.0060035173429500	0.0013235296790050100	TRUE	glut_SUBSET_10	NPC	0	8620_ep	0	-0.7894356399647380
glut_SUBSET_6	chr5q:472369338-472747641	0.914280436730605	2.92989547559768E-04	0.04406779661016950	0.015558148580318900	2.8324576271186400	0.012001350573661000	0.05555555555555560	0.024263038548752800	chr5q	472369338	472747641	378304	*	0.06335252764451580	GAREM1	3.0060035173429500	0.0013235296790050100	TRUE	glut_SUBSET_11	Ependymal	0	8620_ep	0	-0.7894356399647380
glut_SUBSET_6	chr5q:472369338-472747641	0.914280436730605	2.92989547559768E-04	0.04406779661016950	0.015558148580318900	2.8324576271186400	0.012001350573661000	0.05555555555555560	0.024263038548752800	chr5q	472369338	472747641	378304	*	0.06335252764451580	GAREM1	3.0060035173429500	0.0013235296790050100	TRUE	glut_SUBSET_11	Glutamatergic	0.021052631578947400	8620_ep	0.5596491228070180	1.1126091124893500
glut_SUBSET_6	chr5q:472369338-472747641	0.914280436730605	2.92989547559768E-04	0.04406779661016950	0.015558148580318900	2.8324576271186400	0.012001350573661000	0.05555555555555560	0.024263038548752800	chr5q	472369338	472747641	378304	*	0.06335252764451580	GAREM1	3.0060035173429500	0.0013235296790050100	TRUE	glut_SUBSET_11	NPC	0	8620_ep	0	-0.7894356399647380
glut_SUBSET_6	chr5q:472369338-472747641	0.914280436730605	2.92989547559768E-04	0.04406779661016950	0.015558148580318900	2.8324576271186400	0.012001350573661000	0.05555555555555560	0.024263038548752800	chr5q	472369338	472747641	378304	*	0.06335252764451580	GAREM1	3.0060035173429500	0.0013235296790050100	TRUE	glut_SUBSET_2	Ependymal	0	8620_ep	0	-0.7894356399647380
glut_SUBSET_6	chr5q:472369338-472747641	0.914280436730605	2.92989547559768E-04	0.04406779661016950	0.015558148580318900	2.8324576271186400	0.012001350573661000	0.05555555555555560	0.024263038548752800	chr5q	472369338	472747641	378304	*	0.06335252764451580	GAREM1	3.0060035173429500	0.0013235296790050100	TRUE	glut_SUBSET_2	Glutamatergic	0.01805869074492100	8620_ep	0.4800601956358160	0.8421151634947460
glut_SUBSET_6	chr5q:472369338-472747641	0.914280436730605	2.92989547559768E-04	0.04406779661016950	0.015558148580318900	2.8324576271186400	0.012001350573661000	0.05555555555555560	0.024263038548752800	chr5q	472369338	472747641	378304	*	0.06335252764451580	GAREM1	3.0060035173429500	0.0013235296790050100	TRUE	glut_SUBSET_2	NPC	0.0125	8620_ep	0.33229166666666700	0.33990343180487400
glut_SUBSET_6	chr5q:472369338-472747641	0.914280436730605	2.92989547559768E-04	0.04406779661016950	0.015558148580318900	2.8324576271186400	0.012001350573661000	0.05555555555555560	0.024263038548752800	chr5q	472369338	472747641	378304	*	0.06335252764451580	GAREM1	3.0060035173429500	0.0013235296790050100	TRUE	glut_SUBSET_22	Ependymal	0	8620_ep	0	-0.7894356399647380
glut_SUBSET_6	chr5q:472369338-472747641	0.914280436730605	2.92989547559768E-04	0.04406779661016950	0.015558148580318900	2.8324576271186400	0.012001350573661000	0.05555555555555560	0.024263038548752800	chr5q	472369338	472747641	378304	*	0.06335252764451580	GAREM1	3.0060035173429500	0.0013235296790050100	TRUE	glut_SUBSET_22	Glutamatergic	0	8620_ep	0	-0.7894356399647380
glut_SUBSET_6	chr5q:472369338-472747641	0.914280436730605	2.92989547559768E-04	0.04406779661016950	0.015558148580318900	2.8324576271186400	0.012001350573661000	0.05555555555555560	0.024263038548752800	chr5q	472369338	472747641	378304	*	0.06335252764451580	GAREM1	3.0060035173429500	0.0013235296790050100	TRUE	glut_SUBSET_22	NPC	0	8620_ep	0	-0.7894356399647380
glut_SUBSET_6	chr5q:472369338-472747641	0.914280436730605	2.92989547559768E-04	0.04406779661016950	0.015558148580318900	2.8324576271186400	0.012001350573661000	0.05555555555555560	0.024263038548752800	chr5q	472369338	472747641	378304	*	0.06335252764451580	GAREM1	3.0060035173429500	0.0013235296790050100	TRUE	glut_SUBSET_6	Ependymal	0.01832460732984290	8620_ep	0.48712914485165800	0.8661399626294570
glut_SUBSET_6	chr5q:472369338-472747641	0.914280436730605	2.92989547559768E-04	0.04406779661016950	0.015558148580318900	2.8324576271186400	0.012001350573661000	0.05555555555555560	0.024263038548752800	chr5q	472369338	472747641	378304	*	0.06335252764451580	GAREM1	3.0060035173429500	0.0013235296790050100	TRUE	glut_SUBSET_6	Glutamatergic	0.03761755485893420	8620_ep	1	2.6092023189657600
glut_SUBSET_6	chr5q:472369338-472747641	0.914280436730605	2.92989547559768E-04	0.04406779661016950	0.015558148580318900	2.8324576271186400	0.012001350573661000	0.05555555555555560	0.024263038548752800	chr5q	472369338	472747641	378304	*	0.06335252764451580	GAREM1	3.0060035173429500	0.0013235296790050100	TRUE	glut_SUBSET_7	Ependymal	0	8620_ep	0	-0.7894356399647380
glut_SUBSET_6	chr5q:472369338-472747641	0.914280436730605	2.92989547559768E-04	0.04406779661016950	0.015558148580318900	2.8324576271186400	0.012001350573661000	0.05555555555555560	0.024263038548752800	chr5q	472369338	472747641	378304	*	0.06335252764451580	GAREM1	3.0060035173429500	0.0013235296790050100	TRUE	glut_SUBSET_7	Glutamatergic	0.025712515489467200	8620_ep	0.683524370095002	1.5336162300941900
glut_SUBSET_6	chr5q:472369338-472747641	0.914280436730605	2.92989547559768E-04	0.04406779661016950	0.015558148580318900	2.8324576271186400	0.012001350573661000	0.05555555555555560	0.024263038548752800	chr5q	472369338	472747641	378304	*	0.06335252764451580	GAREM1	3.0060035173429500	0.0013235296790050100	TRUE	glut_SUBSET_7	NPC	0.0072992700729927000	8620_ep	0.19403892944038900	-0.12996756885839500
glut_SUBSET_6	chr5q:472369338-472747641	0.914280436730605	2.92989547559768E-04	0.04406779661016950	0.015558148580318900	2.8324576271186400	0.012001350573661000	0.05555555555555560	0.024263038548752800	chr5q	472369338	472747641	378304	*	0.06335252764451580	GAREM1	3.0060035173429500	0.0013235296790050100	TRUE	glut_SUBSET_8	Ependymal	0.01907356948228880	8620_ep	0.507039055404178	0.933806540392163
glut_SUBSET_6	chr5q:472369338-472747641	0.914280436730605	2.92989547559768E-04	0.04406779661016950	0.015558148580318900	2.8324576271186400	0.012001350573661000	0.05555555555555560	0.024263038548752800	chr5q	472369338	472747641	378304	*	0.06335252764451580	GAREM1	3.0060035173429500	0.0013235296790050100	TRUE	glut_SUBSET_8	Glutamatergic	0.024251069900142700	8620_ep	0.6446742748454590	1.4015788216710300
glut_SUBSET_6	chr5q:472369338-472747641	0.914280436730605	2.92989547559768E-04	0.04406779661016950	0.015558148580318900	2.8324576271186400	0.012001350573661000	0.05555555555555560	0.024263038548752800	chr5q	472369338	472747641	378304	*	0.06335252764451580	GAREM1	3.0060035173429500	0.0013235296790050100	TRUE	glut_SUBSET_9	Ependymal	0	8620_ep	0	-0.7894356399647380
glut_SUBSET_6	chr5q:472369338-472747641	0.914280436730605	2.92989547559768E-04	0.04406779661016950	0.015558148580318900	2.8324576271186400	0.012001350573661000	0.05555555555555560	0.024263038548752800	chr5q	472369338	472747641	378304	*	0.06335252764451580	GAREM1	3.0060035173429500	0.0013235296790050100	TRUE	glut_SUBSET_9	Glutamatergic	0.00859106529209622	8620_ep	0.2283791523482250	-0.01325758376569190
glut_SUBSET_6	chr5q:472369338-472747641	0.914280436730605	2.92989547559768E-04	0.04406779661016950	0.015558148580318900	2.8324576271186400	0.012001350573661000	0.05555555555555560	0.024263038548752800	chr5q	472369338	472747641	378304	*	0.06335252764451580	GAREM1	3.0060035173429500	0.0013235296790050100	TRUE	glut_SUBSET_9	NPC	0	8620_ep	0	-0.7894356399647380
glut_SUBSET_6	chr6p:78912745-85680524	0.7690186821977510	3.62468124796723E-04	0.0576271186440678	0.024309607156748300	2.370549152542370	0.014264587773071400	0.09375	0.053061224489795900	chr6p	78912745	85680524	6767780	*	-0.05916535461801320	UNC13B	-4.180085325383360	1.4569986804599E-05	TRUE	glut_SUBSET_0	Ependymal	0	8620_ep	0	-0.6555927461355340
glut_SUBSET_6	chr6p:78912745-85680524	0.7690186821977510	3.62468124796723E-04	0.0576271186440678	0.024309607156748300	2.370549152542370	0.014264587773071400	0.09375	0.053061224489795900	chr6p	78912745	85680524	6767780	*	-0.05916535461801320	UNC13B	-4.180085325383360	1.4569986804599E-05	TRUE	glut_SUBSET_0	Glutamatergic	0.06878672658140340	8620_ep	1	2.6757142742346300
glut_SUBSET_6	chr6p:78912745-85680524	0.7690186821977510	3.62468124796723E-04	0.0576271186440678	0.024309607156748300	2.370549152542370	0.014264587773071400	0.09375	0.053061224489795900	chr6p	78912745	85680524	6767780	*	-0.05916535461801320	UNC13B	-4.180085325383360	1.4569986804599E-05	TRUE	glut_SUBSET_0	NPC	0.03125	8620_ep	0.45430276381909500	0.8578292403485880
glut_SUBSET_6	chr6p:78912745-85680524	0.7690186821977510	3.62468124796723E-04	0.0576271186440678	0.024309607156748300	2.370549152542370	0.014264587773071400	0.09375	0.053061224489795900	chr6p	78912745	85680524	6767780	*	-0.05916535461801320	UNC13B	-4.180085325383360	1.4569986804599E-05	TRUE	glut_SUBSET_1	Ependymal	0	8620_ep	0	-0.6555927461355340
glut_SUBSET_6	chr6p:78912745-85680524	0.7690186821977510	3.62468124796723E-04	0.0576271186440678	0.024309607156748300	2.370549152542370	0.014264587773071400	0.09375	0.053061224489795900	chr6p	78912745	85680524	6767780	*	-0.05916535461801320	UNC13B	-4.180085325383360	1.4569986804599E-05	TRUE	glut_SUBSET_1	Glutamatergic	0.016016016016016000	8620_ep	0.23283585092630300	0.12005495864912100
glut_SUBSET_6	chr6p:78912745-85680524	0.7690186821977510	3.62468124796723E-04	0.0576271186440678	0.024309607156748300	2.370549152542370	0.014264587773071400	0.09375	0.053061224489795900	chr6p	78912745	85680524	6767780	*	-0.05916535461801320	UNC13B	-4.180085325383360	1.4569986804599E-05	TRUE	glut_SUBSET_1	NPC	0	8620_ep	0	-0.6555927461355340
glut_SUBSET_6	chr6p:78912745-85680524	0.7690186821977510	3.62468124796723E-04	0.0576271186440678	0.024309607156748300	2.370549152542370	0.014264587773071400	0.09375	0.053061224489795900	chr6p	78912745	85680524	6767780	*	-0.05916535461801320	UNC13B	-4.180085325383360	1.4569986804599E-05	TRUE	glut_SUBSET_10	Ependymal	0	8620_ep	0	-0.6555927461355340
glut_SUBSET_6	chr6p:78912745-85680524	0.7690186821977510	3.62468124796723E-04	0.0576271186440678	0.024309607156748300	2.370549152542370	0.014264587773071400	0.09375	0.053061224489795900	chr6p	78912745	85680524	6767780	*	-0.05916535461801320	UNC13B	-4.180085325383360	1.4569986804599E-05	TRUE	glut_SUBSET_10	Glutamatergic	0.0034662045060658600	8620_ep	0.0503906011861735	-0.4877261826433610
glut_SUBSET_6	chr6p:78912745-85680524	0.7690186821977510	3.62468124796723E-04	0.0576271186440678	0.024309607156748300	2.370549152542370	0.014264587773071400	0.09375	0.053061224489795900	chr6p	78912745	85680524	6767780	*	-0.05916535461801320	UNC13B	-4.180085325383360	1.4569986804599E-05	TRUE	glut_SUBSET_10	NPC	0	8620_ep	0	-0.6555927461355340
glut_SUBSET_6	chr6p:78912745-85680524	0.7690186821977510	3.62468124796723E-04	0.0576271186440678	0.024309607156748300	2.370549152542370	0.014264587773071400	0.09375	0.053061224489795900	chr6p	78912745	85680524	6767780	*	-0.05916535461801320	UNC13B	-4.180085325383360	1.4569986804599E-05	TRUE	glut_SUBSET_11	Ependymal	0	8620_ep	0	-0.6555927461355340
glut_SUBSET_6	chr6p:78912745-85680524	0.7690186821977510	3.62468124796723E-04	0.0576271186440678	0.024309607156748300	2.370549152542370	0.014264587773071400	0.09375	0.053061224489795900	chr6p	78912745	85680524	6767780	*	-0.05916535461801320	UNC13B	-4.180085325383360	1.4569986804599E-05	TRUE	glut_SUBSET_11	Glutamatergic	0.014035087719298200	8620_ep	0.20403773252226000	0.024119584636282200
glut_SUBSET_6	chr6p:78912745-85680524	0.7690186821977510	3.62468124796723E-04	0.0576271186440678	0.024309607156748300	2.370549152542370	0.014264587773071400	0.09375	0.053061224489795900	chr6p	78912745	85680524	6767780	*	-0.05916535461801320	UNC13B	-4.180085325383360	1.4569986804599E-05	TRUE	glut_SUBSET_11	NPC	0	8620_ep	0	-0.6555927461355340
glut_SUBSET_6	chr6p:78912745-85680524	0.7690186821977510	3.62468124796723E-04	0.0576271186440678	0.024309607156748300	2.370549152542370	0.014264587773071400	0.09375	0.053061224489795900	chr6p	78912745	85680524	6767780	*	-0.05916535461801320	UNC13B	-4.180085325383360	1.4569986804599E-05	TRUE	glut_SUBSET_2	Ependymal	0	8620_ep	0	-0.6555927461355340
glut_SUBSET_6	chr6p:78912745-85680524	0.7690186821977510	3.62468124796723E-04	0.0576271186440678	0.024309607156748300	2.370549152542370	0.014264587773071400	0.09375	0.053061224489795900	chr6p	78912745	85680524	6767780	*	-0.05916535461801320	UNC13B	-4.180085325383360	1.4569986804599E-05	TRUE	glut_SUBSET_2	Glutamatergic	0.004514672686230250	8620_ep	0.06563290493097540	-0.43694938917168800
glut_SUBSET_6	chr6p:78912745-85680524	0.7690186821977510	3.62468124796723E-04	0.0576271186440678	0.024309607156748300	2.370549152542370	0.014264587773071400	0.09375	0.053061224489795900	chr6p	78912745	85680524	6767780	*	-0.05916535461801320	UNC13B	-4.180085325383360	1.4569986804599E-05	TRUE	glut_SUBSET_2	NPC	0	8620_ep	0	-0.6555927461355340
glut_SUBSET_6	chr6p:78912745-85680524	0.7690186821977510	3.62468124796723E-04	0.0576271186440678	0.024309607156748300	2.370549152542370	0.014264587773071400	0.09375	0.053061224489795900	chr6p	78912745	85680524	6767780	*	-0.05916535461801320	UNC13B	-4.180085325383360	1.4569986804599E-05	TRUE	glut_SUBSET_22	Ependymal	0	8620_ep	0	-0.6555927461355340
glut_SUBSET_6	chr6p:78912745-85680524	0.7690186821977510	3.62468124796723E-04	0.0576271186440678	0.024309607156748300	2.370549152542370	0.014264587773071400	0.09375	0.053061224489795900	chr6p	78912745	85680524	6767780	*	-0.05916535461801320	UNC13B	-4.180085325383360	1.4569986804599E-05	TRUE	glut_SUBSET_22	Glutamatergic	0.007518796992481200	8620_ep	0.10930592813692500	-0.2914611403649180
glut_SUBSET_6	chr6p:78912745-85680524	0.7690186821977510	3.62468124796723E-04	0.0576271186440678	0.024309607156748300	2.370549152542370	0.014264587773071400	0.09375	0.053061224489795900	chr6p	78912745	85680524	6767780	*	-0.05916535461801320	UNC13B	-4.180085325383360	1.4569986804599E-05	TRUE	glut_SUBSET_22	NPC	0	8620_ep	0	-0.6555927461355340
glut_SUBSET_6	chr6p:78912745-85680524	0.7690186821977510	3.62468124796723E-04	0.0576271186440678	0.024309607156748300	2.370549152542370	0.014264587773071400	0.09375	0.053061224489795900	chr6p	78912745	85680524	6767780	*	-0.05916535461801320	UNC13B	-4.180085325383360	1.4569986804599E-05	TRUE	glut_SUBSET_6	Ependymal	0.020942408376963400	8620_ep	0.3044542082138440	0.3586376950684850
glut_SUBSET_6	chr6p:78912745-85680524	0.7690186821977510	3.62468124796723E-04	0.0576271186440678	0.024309607156748300	2.370549152542370	0.014264587773071400	0.09375	0.053061224489795900	chr6p	78912745	85680524	6767780	*	-0.05916535461801320	UNC13B	-4.180085325383360	1.4569986804599E-05	TRUE	glut_SUBSET_6	Glutamatergic	0.05329153605015670	8620_ep	0.7747357477040370	1.9252898891226500
glut_SUBSET_6	chr6p:78912745-85680524	0.7690186821977510	3.62468124796723E-04	0.0576271186440678	0.024309607156748300	2.370549152542370	0.014264587773071400	0.09375	0.053061224489795900	chr6p	78912745	85680524	6767780	*	-0.05916535461801320	UNC13B	-4.180085325383360	1.4569986804599E-05	TRUE	glut_SUBSET_7	Ependymal	0	8620_ep	0	-0.6555927461355340
glut_SUBSET_6	chr6p:78912745-85680524	0.7690186821977510	3.62468124796723E-04	0.0576271186440678	0.024309607156748300	2.370549152542370	0.014264587773071400	0.09375	0.053061224489795900	chr6p	78912745	85680524	6767780	*	-0.05916535461801320	UNC13B	-4.180085325383360	1.4569986804599E-05	TRUE	glut_SUBSET_7	Glutamatergic	0.06412639405204460	8620_ep	0.9322495376510810	2.450016683378350
glut_SUBSET_6	chr6p:78912745-85680524	0.7690186821977510	3.62468124796723E-04	0.0576271186440678	0.024309607156748300	2.370549152542370	0.014264587773071400	0.09375	0.053061224489795900	chr6p	78912745	85680524	6767780	*	-0.05916535461801320	UNC13B	-4.180085325383360	1.4569986804599E-05	TRUE	glut_SUBSET_7	NPC	0.0364963503649635	8620_ep	0.5305725708836150	1.1119073840649000
glut_SUBSET_6	chr6p:78912745-85680524	0.7690186821977510	3.62468124796723E-04	0.0576271186440678	0.024309607156748300	2.370549152542370	0.014264587773071400	0.09375	0.053061224489795900	chr6p	78912745	85680524	6767780	*	-0.05916535461801320	UNC13B	-4.180085325383360	1.4569986804599E-05	TRUE	glut_SUBSET_8	Ependymal	0.01634877384196190	8620_ep	0.23767338052661100	0.13617025496787600
glut_SUBSET_6	chr6p:78912745-85680524	0.7690186821977510	3.62468124796723E-04	0.0576271186440678	0.024309607156748300	2.370549152542370	0.014264587773071400	0.09375	0.053061224489795900	chr6p	78912745	85680524	6767780	*	-0.05916535461801320	UNC13B	-4.180085325383360	1.4569986804599E-05	TRUE	glut_SUBSET_8	Glutamatergic	0.037089871611982900	8620_ep	0.5392009978566160	1.1406513234148100
glut_SUBSET_6	chr6p:78912745-85680524	0.7690186821977510	3.62468124796723E-04	0.0576271186440678	0.024309607156748300	2.370549152542370	0.014264587773071400	0.09375	0.053061224489795900	chr6p	78912745	85680524	6767780	*	-0.05916535461801320	UNC13B	-4.180085325383360	1.4569986804599E-05	TRUE	glut_SUBSET_9	Ependymal	0	8620_ep	0	-0.6555927461355340
glut_SUBSET_6	chr6p:78912745-85680524	0.7690186821977510	3.62468124796723E-04	0.0576271186440678	0.024309607156748300	2.370549152542370	0.014264587773071400	0.09375	0.053061224489795900	chr6p	78912745	85680524	6767780	*	-0.05916535461801320	UNC13B	-4.180085325383360	1.4569986804599E-05	TRUE	glut_SUBSET_9	Glutamatergic	0.005154639175257730	8620_ep	0.07493653836191270	-0.40595612980825600
glut_SUBSET_6	chr6p:78912745-85680524	0.7690186821977510	3.62468124796723E-04	0.0576271186440678	0.024309607156748300	2.370549152542370	0.014264587773071400	0.09375	0.053061224489795900	chr6p	78912745	85680524	6767780	*	-0.05916535461801320	UNC13B	-4.180085325383360	1.4569986804599E-05	TRUE	glut_SUBSET_9	NPC	0	8620_ep	0	-0.6555927461355340
glut_SUBSET_6	chr6q:196383373-204468875	1.3519776248149200	9.15102346941981E-07	0.0423728813559322	0.009918319719953330	4.272183449651050	1.13808465008573E-04	0.05172413793103450	0.01655328798185940	chr6q	196383373	204468875	8085503	*	0.05731072004537460	NPFFR2	4.353126916991990	6.7104700057154E-06	TRUE	glut_SUBSET_0	Ependymal	0.008403361344537820	8620_ep	0.251313025210084	0.06697677062043740
glut_SUBSET_6	chr6q:196383373-204468875	1.3519776248149200	9.15102346941981E-07	0.0423728813559322	0.009918319719953330	4.272183449651050	1.13808465008573E-04	0.05172413793103450	0.01655328798185940	chr6q	196383373	204468875	8085503	*	0.05731072004537460	NPFFR2	4.353126916991990	6.7104700057154E-06	TRUE	glut_SUBSET_0	Glutamatergic	0.010715520221223600	8620_ep	0.32046102661597000	0.3884159718765730
glut_SUBSET_6	chr6q:196383373-204468875	1.3519776248149200	9.15102346941981E-07	0.0423728813559322	0.009918319719953330	4.272183449651050	1.13808465008573E-04	0.05172413793103450	0.01655328798185940	chr6q	196383373	204468875	8085503	*	0.05731072004537460	NPFFR2	4.353126916991990	6.7104700057154E-06	TRUE	glut_SUBSET_0	NPC	0	8620_ep	0	-1.1012689696232800
glut_SUBSET_6	chr6q:196383373-204468875	1.3519776248149200	9.15102346941981E-07	0.0423728813559322	0.009918319719953330	4.272183449651050	1.13808465008573E-04	0.05172413793103450	0.01655328798185940	chr6q	196383373	204468875	8085503	*	0.05731072004537460	NPFFR2	4.353126916991990	6.7104700057154E-06	TRUE	glut_SUBSET_1	Ependymal	0.008403361344537820	8620_ep	0.251313025210084	0.06697677062043740
glut_SUBSET_6	chr6q:196383373-204468875	1.3519776248149200	9.15102346941981E-07	0.0423728813559322	0.009918319719953330	4.272183449651050	1.13808465008573E-04	0.05172413793103450	0.01655328798185940	chr6q	196383373	204468875	8085503	*	0.05731072004537460	NPFFR2	4.353126916991990	6.7104700057154E-06	TRUE	glut_SUBSET_1	Glutamatergic	0.004004004004004000	8620_ep	0.11974474474474500	-0.5446273556533010
glut_SUBSET_6	chr6q:196383373-204468875	1.3519776248149200	9.15102346941981E-07	0.0423728813559322	0.009918319719953330	4.272183449651050	1.13808465008573E-04	0.05172413793103450	0.01655328798185940	chr6q	196383373	204468875	8085503	*	0.05731072004537460	NPFFR2	4.353126916991990	6.7104700057154E-06	TRUE	glut_SUBSET_1	NPC	0	8620_ep	0	-1.1012689696232800
glut_SUBSET_6	chr6q:196383373-204468875	1.3519776248149200	9.15102346941981E-07	0.0423728813559322	0.009918319719953330	4.272183449651050	1.13808465008573E-04	0.05172413793103450	0.01655328798185940	chr6q	196383373	204468875	8085503	*	0.05731072004537460	NPFFR2	4.353126916991990	6.7104700057154E-06	TRUE	glut_SUBSET_10	Ependymal	0.008403361344537820	8620_ep	0.251313025210084	0.06697677062043740
glut_SUBSET_6	chr6q:196383373-204468875	1.3519776248149200	9.15102346941981E-07	0.0423728813559322	0.009918319719953330	4.272183449651050	1.13808465008573E-04	0.05172413793103450	0.01655328798185940	chr6q	196383373	204468875	8085503	*	0.05731072004537460	NPFFR2	4.353126916991990	6.7104700057154E-06	TRUE	glut_SUBSET_10	Glutamatergic	0.01559792027729640	8620_ep	0.4664753032928940	1.067173296929620
glut_SUBSET_6	chr6q:196383373-204468875	1.3519776248149200	9.15102346941981E-07	0.0423728813559322	0.009918319719953330	4.272183449651050	1.13808465008573E-04	0.05172413793103450	0.01655328798185940	chr6q	196383373	204468875	8085503	*	0.05731072004537460	NPFFR2	4.353126916991990	6.7104700057154E-06	TRUE	glut_SUBSET_10	NPC	0	8620_ep	0	-1.1012689696232800
glut_SUBSET_6	chr6q:196383373-204468875	1.3519776248149200	9.15102346941981E-07	0.0423728813559322	0.009918319719953330	4.272183449651050	1.13808465008573E-04	0.05172413793103450	0.01655328798185940	chr6q	196383373	204468875	8085503	*	0.05731072004537460	NPFFR2	4.353126916991990	6.7104700057154E-06	TRUE	glut_SUBSET_11	Ependymal	0.008403361344537820	8620_ep	0.251313025210084	0.06697677062043740
glut_SUBSET_6	chr6q:196383373-204468875	1.3519776248149200	9.15102346941981E-07	0.0423728813559322	0.009918319719953330	4.272183449651050	1.13808465008573E-04	0.05172413793103450	0.01655328798185940	chr6q	196383373	204468875	8085503	*	0.05731072004537460	NPFFR2	4.353126916991990	6.7104700057154E-06	TRUE	glut_SUBSET_11	Glutamatergic	0.007017543859649120	8620_ep	0.20986842105263200	-0.1256812988232630
glut_SUBSET_6	chr6q:196383373-204468875	1.3519776248149200	9.15102346941981E-07	0.0423728813559322	0.009918319719953330	4.272183449651050	1.13808465008573E-04	0.05172413793103450	0.01655328798185940	chr6q	196383373	204468875	8085503	*	0.05731072004537460	NPFFR2	4.353126916991990	6.7104700057154E-06	TRUE	glut_SUBSET_11	NPC	0	8620_ep	0	-1.1012689696232800
glut_SUBSET_6	chr6q:196383373-204468875	1.3519776248149200	9.15102346941981E-07	0.0423728813559322	0.009918319719953330	4.272183449651050	1.13808465008573E-04	0.05172413793103450	0.01655328798185940	chr6q	196383373	204468875	8085503	*	0.05731072004537460	NPFFR2	4.353126916991990	6.7104700057154E-06	TRUE	glut_SUBSET_2	Ependymal	0.008403361344537820	8620_ep	0.251313025210084	0.06697677062043740
glut_SUBSET_6	chr6q:196383373-204468875	1.3519776248149200	9.15102346941981E-07	0.0423728813559322	0.009918319719953330	4.272183449651050	1.13808465008573E-04	0.05172413793103450	0.01655328798185940	chr6q	196383373	204468875	8085503	*	0.05731072004537460	NPFFR2	4.353126916991990	6.7104700057154E-06	TRUE	glut_SUBSET_2	Glutamatergic	0.016930022573363400	8620_ep	0.5063134875846500	1.2523638140505800
glut_SUBSET_6	chr6q:196383373-204468875	1.3519776248149200	9.15102346941981E-07	0.0423728813559322	0.009918319719953330	4.272183449651050	1.13808465008573E-04	0.05172413793103450	0.01655328798185940	chr6q	196383373	204468875	8085503	*	0.05731072004537460	NPFFR2	4.353126916991990	6.7104700057154E-06	TRUE	glut_SUBSET_2	NPC	0	8620_ep	0	-1.1012689696232800
glut_SUBSET_6	chr6q:196383373-204468875	1.3519776248149200	9.15102346941981E-07	0.0423728813559322	0.009918319719953330	4.272183449651050	1.13808465008573E-04	0.05172413793103450	0.01655328798185940	chr6q	196383373	204468875	8085503	*	0.05731072004537460	NPFFR2	4.353126916991990	6.7104700057154E-06	TRUE	glut_SUBSET_22	Ependymal	0.008403361344537820	8620_ep	0.251313025210084	0.06697677062043740
glut_SUBSET_6	chr6q:196383373-204468875	1.3519776248149200	9.15102346941981E-07	0.0423728813559322	0.009918319719953330	4.272183449651050	1.13808465008573E-04	0.05172413793103450	0.01655328798185940	chr6q	196383373	204468875	8085503	*	0.05731072004537460	NPFFR2	4.353126916991990	6.7104700057154E-06	TRUE	glut_SUBSET_22	Glutamatergic	0.011278195488721800	8620_ep	0.3372885338345860	0.46663978701960400
glut_SUBSET_6	chr6q:196383373-204468875	1.3519776248149200	9.15102346941981E-07	0.0423728813559322	0.009918319719953330	4.272183449651050	1.13808465008573E-04	0.05172413793103450	0.01655328798185940	chr6q	196383373	204468875	8085503	*	0.05731072004537460	NPFFR2	4.353126916991990	6.7104700057154E-06	TRUE	glut_SUBSET_22	NPC	0	8620_ep	0	-1.1012689696232800
glut_SUBSET_6	chr6q:196383373-204468875	1.3519776248149200	9.15102346941981E-07	0.0423728813559322	0.009918319719953330	4.272183449651050	1.13808465008573E-04	0.05172413793103450	0.01655328798185940	chr6q	196383373	204468875	8085503	*	0.05731072004537460	NPFFR2	4.353126916991990	6.7104700057154E-06	TRUE	glut_SUBSET_6	Ependymal	0.010471204188481700	8620_ep	0.31315445026178000	0.354450853298211
glut_SUBSET_6	chr6q:196383373-204468875	1.3519776248149200	9.15102346941981E-07	0.0423728813559322	0.009918319719953330	4.272183449651050	1.13808465008573E-04	0.05172413793103450	0.01655328798185940	chr6q	196383373	204468875	8085503	*	0.05731072004537460	NPFFR2	4.353126916991990	6.7104700057154E-06	TRUE	glut_SUBSET_6	Glutamatergic	0.03343782654127480	8620_ep	1	3.547299242339180
glut_SUBSET_6	chr6q:196383373-204468875	1.3519776248149200	9.15102346941981E-07	0.0423728813559322	0.009918319719953330	4.272183449651050	1.13808465008573E-04	0.05172413793103450	0.01655328798185940	chr6q	196383373	204468875	8085503	*	0.05731072004537460	NPFFR2	4.353126916991990	6.7104700057154E-06	TRUE	glut_SUBSET_7	Ependymal	0.008403361344537820	8620_ep	0.251313025210084	0.06697677062043740
glut_SUBSET_6	chr6q:196383373-204468875	1.3519776248149200	9.15102346941981E-07	0.0423728813559322	0.009918319719953330	4.272183449651050	1.13808465008573E-04	0.05172413793103450	0.01655328798185940	chr6q	196383373	204468875	8085503	*	0.05731072004537460	NPFFR2	4.353126916991990	6.7104700057154E-06	TRUE	glut_SUBSET_7	Glutamatergic	0.011152416356877300	8620_ep	0.3335269516728620	0.44915381575592900
glut_SUBSET_6	chr6q:196383373-204468875	1.3519776248149200	9.15102346941981E-07	0.0423728813559322	0.009918319719953330	4.272183449651050	1.13808465008573E-04	0.05172413793103450	0.01655328798185940	chr6q	196383373	204468875	8085503	*	0.05731072004537460	NPFFR2	4.353126916991990	6.7104700057154E-06	TRUE	glut_SUBSET_7	NPC	0	8620_ep	0	-1.1012689696232800
glut_SUBSET_6	chr6q:196383373-204468875	1.3519776248149200	9.15102346941981E-07	0.0423728813559322	0.009918319719953330	4.272183449651050	1.13808465008573E-04	0.05172413793103450	0.01655328798185940	chr6q	196383373	204468875	8085503	*	0.05731072004537460	NPFFR2	4.353126916991990	6.7104700057154E-06	TRUE	glut_SUBSET_8	Ependymal	0.010899182561307900	8620_ep	0.3259536784741140	0.4139489387037210
glut_SUBSET_6	chr6q:196383373-204468875	1.3519776248149200	9.15102346941981E-07	0.0423728813559322	0.009918319719953330	4.272183449651050	1.13808465008573E-04	0.05172413793103450	0.01655328798185940	chr6q	196383373	204468875	8085503	*	0.05731072004537460	NPFFR2	4.353126916991990	6.7104700057154E-06	TRUE	glut_SUBSET_8	Glutamatergic	0.014265335235378000	8620_ep	0.4266226818830240	0.8819156678803210
glut_SUBSET_6	chr6q:196383373-204468875	1.3519776248149200	9.15102346941981E-07	0.0423728813559322	0.009918319719953330	4.272183449651050	1.13808465008573E-04	0.05172413793103450	0.01655328798185940	chr6q	196383373	204468875	8085503	*	0.05731072004537460	NPFFR2	4.353126916991990	6.7104700057154E-06	TRUE	glut_SUBSET_9	Ependymal	0.008620689655172410	8620_ep	0.25781250000000000	0.09719002252329220
glut_SUBSET_6	chr6q:196383373-204468875	1.3519776248149200	9.15102346941981E-07	0.0423728813559322	0.009918319719953330	4.272183449651050	1.13808465008573E-04	0.05172413793103450	0.01655328798185940	chr6q	196383373	204468875	8085503	*	0.05731072004537460	NPFFR2	4.353126916991990	6.7104700057154E-06	TRUE	glut_SUBSET_9	Glutamatergic	0.00859106529209622	8620_ep	0.25692654639175300	0.09307160674271990
glut_SUBSET_6	chr6q:196383373-204468875	1.3519776248149200	9.15102346941981E-07	0.0423728813559322	0.009918319719953330	4.272183449651050	1.13808465008573E-04	0.05172413793103450	0.01655328798185940	chr6q	196383373	204468875	8085503	*	0.05731072004537460	NPFFR2	4.353126916991990	6.7104700057154E-06	TRUE	glut_SUBSET_9	NPC	0	8620_ep	0	-1.1012689696232800
glut_SUBSET_6	chr8p:707330478-707602781	1.2411681142059200	3.92146913594375E-04	0.025423728813559300	0.006223259432127580	4.085275423728810	0.015208727599756100	0.07407407407407410	0.019954648526077100	chr8p	707330478	707602781	272304	*	0.050632844301982100	SORBS1	3.606114415869090	1.55408067645352E-04	TRUE	glut_SUBSET_0	Ependymal	0.008403361344537820	8620_ep	0.35294117647058800	0.17812381441508600
glut_SUBSET_6	chr8p:707330478-707602781	1.2411681142059200	3.92146913594375E-04	0.025423728813559300	0.006223259432127580	4.085275423728810	0.015208727599756100	0.07407407407407410	0.019954648526077100	chr8p	707330478	707602781	272304	*	0.050632844301982100	SORBS1	3.606114415869090	1.55408067645352E-04	TRUE	glut_SUBSET_0	Glutamatergic	0.011406844106463900	8620_ep	0.47908745247148300	0.5987148389785490
glut_SUBSET_6	chr8p:707330478-707602781	1.2411681142059200	3.92146913594375E-04	0.025423728813559300	0.006223259432127580	4.085275423728810	0.015208727599756100	0.07407407407407410	0.019954648526077100	chr8p	707330478	707602781	272304	*	0.050632844301982100	SORBS1	3.606114415869090	1.55408067645352E-04	TRUE	glut_SUBSET_0	NPC	0	8620_ep	0	-0.9986361798422630
glut_SUBSET_6	chr8p:707330478-707602781	1.2411681142059200	3.92146913594375E-04	0.025423728813559300	0.006223259432127580	4.085275423728810	0.015208727599756100	0.07407407407407410	0.019954648526077100	chr8p	707330478	707602781	272304	*	0.050632844301982100	SORBS1	3.606114415869090	1.55408067645352E-04	TRUE	glut_SUBSET_1	Ependymal	0.008403361344537820	8620_ep	0.35294117647058800	0.17812381441508600
glut_SUBSET_6	chr8p:707330478-707602781	1.2411681142059200	3.92146913594375E-04	0.025423728813559300	0.006223259432127580	4.085275423728810	0.015208727599756100	0.07407407407407410	0.019954648526077100	chr8p	707330478	707602781	272304	*	0.050632844301982100	SORBS1	3.606114415869090	1.55408067645352E-04	TRUE	glut_SUBSET_1	Glutamatergic	0.006006006006006010	8620_ep	0.2522522522522520	-0.1575884962589320
glut_SUBSET_6	chr8p:707330478-707602781	1.2411681142059200	3.92146913594375E-04	0.025423728813559300	0.006223259432127580	4.085275423728810	0.015208727599756100	0.07407407407407410	0.019954648526077100	chr8p	707330478	707602781	272304	*	0.050632844301982100	SORBS1	3.606114415869090	1.55408067645352E-04	TRUE	glut_SUBSET_1	NPC	0.023255813953488400	8620_ep	0.9767441860465120	2.2579786879862100
glut_SUBSET_6	chr8p:707330478-707602781	1.2411681142059200	3.92146913594375E-04	0.025423728813559300	0.006223259432127580	4.085275423728810	0.015208727599756100	0.07407407407407410	0.019954648526077100	chr8p	707330478	707602781	272304	*	0.050632844301982100	SORBS1	3.606114415869090	1.55408067645352E-04	TRUE	glut_SUBSET_10	Ependymal	0.008403361344537820	8620_ep	0.35294117647058800	0.17812381441508600
glut_SUBSET_6	chr8p:707330478-707602781	1.2411681142059200	3.92146913594375E-04	0.025423728813559300	0.006223259432127580	4.085275423728810	0.015208727599756100	0.07407407407407410	0.019954648526077100	chr8p	707330478	707602781	272304	*	0.050632844301982100	SORBS1	3.606114415869090	1.55408067645352E-04	TRUE	glut_SUBSET_10	Glutamatergic	0.0034662045060658600	8620_ep	0.14558058925476600	-0.513248175278573
glut_SUBSET_6	chr8p:707330478-707602781	1.2411681142059200	3.92146913594375E-04	0.025423728813559300	0.006223259432127580	4.085275423728810	0.015208727599756100	0.07407407407407410	0.019954648526077100	chr8p	707330478	707602781	272304	*	0.050632844301982100	SORBS1	3.606114415869090	1.55408067645352E-04	TRUE	glut_SUBSET_10	NPC	0	8620_ep	0	-0.9986361798422630
glut_SUBSET_6	chr8p:707330478-707602781	1.2411681142059200	3.92146913594375E-04	0.025423728813559300	0.006223259432127580	4.085275423728810	0.015208727599756100	0.07407407407407410	0.019954648526077100	chr8p	707330478	707602781	272304	*	0.050632844301982100	SORBS1	3.606114415869090	1.55408067645352E-04	TRUE	glut_SUBSET_11	Ependymal	0.008403361344537820	8620_ep	0.35294117647058800	0.17812381441508600
glut_SUBSET_6	chr8p:707330478-707602781	1.2411681142059200	3.92146913594375E-04	0.025423728813559300	0.006223259432127580	4.085275423728810	0.015208727599756100	0.07407407407407410	0.019954648526077100	chr8p	707330478	707602781	272304	*	0.050632844301982100	SORBS1	3.606114415869090	1.55408067645352E-04	TRUE	glut_SUBSET_11	Glutamatergic	0.007017543859649120	8620_ep	0.2947368421052630	-0.015938360076476700
glut_SUBSET_6	chr8p:707330478-707602781	1.2411681142059200	3.92146913594375E-04	0.025423728813559300	0.006223259432127580	4.085275423728810	0.015208727599756100	0.07407407407407410	0.019954648526077100	chr8p	707330478	707602781	272304	*	0.050632844301982100	SORBS1	3.606114415869090	1.55408067645352E-04	TRUE	glut_SUBSET_11	NPC	0.023809523809523800	8620_ep	1	2.3355171372202300
glut_SUBSET_6	chr8p:707330478-707602781	1.2411681142059200	3.92146913594375E-04	0.025423728813559300	0.006223259432127580	4.085275423728810	0.015208727599756100	0.07407407407407410	0.019954648526077100	chr8p	707330478	707602781	272304	*	0.050632844301982100	SORBS1	3.606114415869090	1.55408067645352E-04	TRUE	glut_SUBSET_2	Ependymal	0.008403361344537820	8620_ep	0.35294117647058800	0.17812381441508600
glut_SUBSET_6	chr8p:707330478-707602781	1.2411681142059200	3.92146913594375E-04	0.025423728813559300	0.006223259432127580	4.085275423728810	0.015208727599756100	0.07407407407407410	0.019954648526077100	chr8p	707330478	707602781	272304	*	0.050632844301982100	SORBS1	3.606114415869090	1.55408067645352E-04	TRUE	glut_SUBSET_2	Glutamatergic	0.004514672686230250	8620_ep	0.1896162528216700	-0.366426521527931
glut_SUBSET_6	chr8p:707330478-707602781	1.2411681142059200	3.92146913594375E-04	0.025423728813559300	0.006223259432127580	4.085275423728810	0.015208727599756100	0.07407407407407410	0.019954648526077100	chr8p	707330478	707602781	272304	*	0.050632844301982100	SORBS1	3.606114415869090	1.55408067645352E-04	TRUE	glut_SUBSET_2	NPC	0	8620_ep	0	-0.9986361798422630
glut_SUBSET_6	chr8p:707330478-707602781	1.2411681142059200	3.92146913594375E-04	0.025423728813559300	0.006223259432127580	4.085275423728810	0.015208727599756100	0.07407407407407410	0.019954648526077100	chr8p	707330478	707602781	272304	*	0.050632844301982100	SORBS1	3.606114415869090	1.55408067645352E-04	TRUE	glut_SUBSET_22	Ependymal	0.008403361344537820	8620_ep	0.35294117647058800	0.17812381441508600
glut_SUBSET_6	chr8p:707330478-707602781	1.2411681142059200	3.92146913594375E-04	0.025423728813559300	0.006223259432127580	4.085275423728810	0.015208727599756100	0.07407407407407410	0.019954648526077100	chr8p	707330478	707602781	272304	*	0.050632844301982100	SORBS1	3.606114415869090	1.55408067645352E-04	TRUE	glut_SUBSET_22	Glutamatergic	0	8620_ep	0	-0.9986361798422630
glut_SUBSET_6	chr8p:707330478-707602781	1.2411681142059200	3.92146913594375E-04	0.025423728813559300	0.006223259432127580	4.085275423728810	0.015208727599756100	0.07407407407407410	0.019954648526077100	chr8p	707330478	707602781	272304	*	0.050632844301982100	SORBS1	3.606114415869090	1.55408067645352E-04	TRUE	glut_SUBSET_22	NPC	0	8620_ep	0	-0.9986361798422630
glut_SUBSET_6	chr8p:707330478-707602781	1.2411681142059200	3.92146913594375E-04	0.025423728813559300	0.006223259432127580	4.085275423728810	0.015208727599756100	0.07407407407407410	0.019954648526077100	chr8p	707330478	707602781	272304	*	0.050632844301982100	SORBS1	3.606114415869090	1.55408067645352E-04	TRUE	glut_SUBSET_6	Ependymal	0.005235602094240840	8620_ep	0.21989528795811500	-0.265471576090302
glut_SUBSET_6	chr8p:707330478-707602781	1.2411681142059200	3.92146913594375E-04	0.025423728813559300	0.006223259432127580	4.085275423728810	0.015208727599756100	0.07407407407407410	0.019954648526077100	chr8p	707330478	707602781	272304	*	0.050632844301982100	SORBS1	3.606114415869090	1.55408067645352E-04	TRUE	glut_SUBSET_6	Glutamatergic	0.02089864158829680	8620_ep	0.877742946708464	1.9278933774539700
glut_SUBSET_6	chr8p:707330478-707602781	1.2411681142059200	3.92146913594375E-04	0.025423728813559300	0.006223259432127580	4.085275423728810	0.015208727599756100	0.07407407407407410	0.019954648526077100	chr8p	707330478	707602781	272304	*	0.050632844301982100	SORBS1	3.606114415869090	1.55408067645352E-04	TRUE	glut_SUBSET_7	Ependymal	0.008403361344537820	8620_ep	0.35294117647058800	0.17812381441508600
glut_SUBSET_6	chr8p:707330478-707602781	1.2411681142059200	3.92146913594375E-04	0.025423728813559300	0.006223259432127580	4.085275423728810	0.015208727599756100	0.07407407407407410	0.019954648526077100	chr8p	707330478	707602781	272304	*	0.050632844301982100	SORBS1	3.606114415869090	1.55408067645352E-04	TRUE	glut_SUBSET_7	Glutamatergic	0.019516728624535300	8620_ep	0.8197026022304830	1.7343779703892600
glut_SUBSET_6	chr8p:707330478-707602781	1.2411681142059200	3.92146913594375E-04	0.025423728813559300	0.006223259432127580	4.085275423728810	0.015208727599756100	0.07407407407407410	0.019954648526077100	chr8p	707330478	707602781	272304	*	0.050632844301982100	SORBS1	3.606114415869090	1.55408067645352E-04	TRUE	glut_SUBSET_7	NPC	0	8620_ep	0	-0.9986361798422630
glut_SUBSET_6	chr8p:707330478-707602781	1.2411681142059200	3.92146913594375E-04	0.025423728813559300	0.006223259432127580	4.085275423728810	0.015208727599756100	0.07407407407407410	0.019954648526077100	chr8p	707330478	707602781	272304	*	0.050632844301982100	SORBS1	3.606114415869090	1.55408067645352E-04	TRUE	glut_SUBSET_8	Ependymal	0.005449591280653950	8620_ep	0.22888283378746600	-0.23550572035112100
glut_SUBSET_6	chr8p:707330478-707602781	1.2411681142059200	3.92146913594375E-04	0.025423728813559300	0.006223259432127580	4.085275423728810	0.015208727599756100	0.07407407407407410	0.019954648526077100	chr8p	707330478	707602781	272304	*	0.050632844301982100	SORBS1	3.606114415869090	1.55408067645352E-04	TRUE	glut_SUBSET_8	Glutamatergic	0.008559201141226820	8620_ep	0.3594864479315260	0.19994675296764700
glut_SUBSET_6	chr8p:707330478-707602781	1.2411681142059200	3.92146913594375E-04	0.025423728813559300	0.006223259432127580	4.085275423728810	0.015208727599756100	0.07407407407407410	0.019954648526077100	chr8p	707330478	707602781	272304	*	0.050632844301982100	SORBS1	3.606114415869090	1.55408067645352E-04	TRUE	glut_SUBSET_9	Ependymal	0	8620_ep	0	-0.9986361798422630
glut_SUBSET_6	chr8p:707330478-707602781	1.2411681142059200	3.92146913594375E-04	0.025423728813559300	0.006223259432127580	4.085275423728810	0.015208727599756100	0.07407407407407410	0.019954648526077100	chr8p	707330478	707602781	272304	*	0.050632844301982100	SORBS1	3.606114415869090	1.55408067645352E-04	TRUE	glut_SUBSET_9	Glutamatergic	0.001718213058419240	8620_ep	0.07216494845360830	-0.7580271775800210
glut_SUBSET_6	chr8p:707330478-707602781	1.2411681142059200	3.92146913594375E-04	0.025423728813559300	0.006223259432127580	4.085275423728810	0.015208727599756100	0.07407407407407410	0.019954648526077100	chr8p	707330478	707602781	272304	*	0.050632844301982100	SORBS1	3.606114415869090	1.55408067645352E-04	TRUE	glut_SUBSET_9	NPC	0	8620_ep	0	-0.9986361798422630
glut_SUBSET_6	chr9q:133629183-133950370	0.7452508384795330	0.0016612436269748700	0.04745762711864410	0.019836639439906700	2.392422731804590	0.04459322686352520	0.07142857142857140	0.028117913832199500	chr9q	133629183	133950370	321188	*	0.05379891306745880	RTN4RL1	4.225023657510940	1.19457839018981E-05	TRUE	glut_SUBSET_0	Ependymal	0.008403361344537820	8620_ep	0.18277310924369700	-0.4595417237219800
glut_SUBSET_6	chr9q:133629183-133950370	0.7452508384795330	0.0016612436269748700	0.04745762711864410	0.019836639439906700	2.392422731804590	0.04459322686352520	0.07142857142857140	0.028117913832199500	chr9q	133629183	133950370	321188	*	0.05379891306745880	RTN4RL1	4.225023657510940	1.19457839018981E-05	TRUE	glut_SUBSET_0	Glutamatergic	0.025578983753888700	8620_ep	0.5563428966470790	1.1133350302426800
glut_SUBSET_6	chr9q:133629183-133950370	0.7452508384795330	0.0016612436269748700	0.04745762711864410	0.019836639439906700	2.392422731804590	0.04459322686352520	0.07142857142857140	0.028117913832199500	chr9q	133629183	133950370	321188	*	0.05379891306745880	RTN4RL1	4.225023657510940	1.19457839018981E-05	TRUE	glut_SUBSET_0	NPC	0	8620_ep	0	-1.2290888993045600
glut_SUBSET_6	chr9q:133629183-133950370	0.7452508384795330	0.0016612436269748700	0.04745762711864410	0.019836639439906700	2.392422731804590	0.04459322686352520	0.07142857142857140	0.028117913832199500	chr9q	133629183	133950370	321188	*	0.05379891306745880	RTN4RL1	4.225023657510940	1.19457839018981E-05	TRUE	glut_SUBSET_1	Ependymal	0.008403361344537820	8620_ep	0.18277310924369700	-0.4595417237219800
glut_SUBSET_6	chr9q:133629183-133950370	0.7452508384795330	0.0016612436269748700	0.04745762711864410	0.019836639439906700	2.392422731804590	0.04459322686352520	0.07142857142857140	0.028117913832199500	chr9q	133629183	133950370	321188	*	0.05379891306745880	RTN4RL1	4.225023657510940	1.19457839018981E-05	TRUE	glut_SUBSET_1	Glutamatergic	0.02002002002002000	8620_ep	0.43543543543543500	0.6042667342154940
glut_SUBSET_6	chr9q:133629183-133950370	0.7452508384795330	0.0016612436269748700	0.04745762711864410	0.019836639439906700	2.392422731804590	0.04459322686352520	0.07142857142857140	0.028117913832199500	chr9q	133629183	133950370	321188	*	0.05379891306745880	RTN4RL1	4.225023657510940	1.19457839018981E-05	TRUE	glut_SUBSET_1	NPC	0.011627906976744200	8620_ep	0.25290697674418600	-0.1642503656495970
glut_SUBSET_6	chr9q:133629183-133950370	0.7452508384795330	0.0016612436269748700	0.04745762711864410	0.019836639439906700	2.392422731804590	0.04459322686352520	0.07142857142857140	0.028117913832199500	chr9q	133629183	133950370	321188	*	0.05379891306745880	RTN4RL1	4.225023657510940	1.19457839018981E-05	TRUE	glut_SUBSET_10	Ependymal	0.008403361344537820	8620_ep	0.18277310924369700	-0.4595417237219800
glut_SUBSET_6	chr9q:133629183-133950370	0.7452508384795330	0.0016612436269748700	0.04745762711864410	0.019836639439906700	2.392422731804590	0.04459322686352520	0.07142857142857140	0.028117913832199500	chr9q	133629183	133950370	321188	*	0.05379891306745880	RTN4RL1	4.225023657510940	1.19457839018981E-05	TRUE	glut_SUBSET_10	Glutamatergic	0.010398613518197600	8620_ep	0.22616984402079700	-0.27682428341901200
glut_SUBSET_6	chr9q:133629183-133950370	0.7452508384795330	0.0016612436269748700	0.04745762711864410	0.019836639439906700	2.392422731804590	0.04459322686352520	0.07142857142857140	0.028117913832199500	chr9q	133629183	133950370	321188	*	0.05379891306745880	RTN4RL1	4.225023657510940	1.19457839018981E-05	TRUE	glut_SUBSET_10	NPC	0	8620_ep	0	-1.2290888993045600
glut_SUBSET_6	chr9q:133629183-133950370	0.7452508384795330	0.0016612436269748700	0.04745762711864410	0.019836639439906700	2.392422731804590	0.04459322686352520	0.07142857142857140	0.028117913832199500	chr9q	133629183	133950370	321188	*	0.05379891306745880	RTN4RL1	4.225023657510940	1.19457839018981E-05	TRUE	glut_SUBSET_11	Ependymal	0.008403361344537820	8620_ep	0.18277310924369700	-0.4595417237219800
glut_SUBSET_6	chr9q:133629183-133950370	0.7452508384795330	0.0016612436269748700	0.04745762711864410	0.019836639439906700	2.392422731804590	0.04459322686352520	0.07142857142857140	0.028117913832199500	chr9q	133629183	133950370	321188	*	0.05379891306745880	RTN4RL1	4.225023657510940	1.19457839018981E-05	TRUE	glut_SUBSET_11	Glutamatergic	0.010526315789473700	8620_ep	0.22894736842105300	-0.26512980568006600
glut_SUBSET_6	chr9q:133629183-133950370	0.7452508384795330	0.0016612436269748700	0.04745762711864410	0.019836639439906700	2.392422731804590	0.04459322686352520	0.07142857142857140	0.028117913832199500	chr9q	133629183	133950370	321188	*	0.05379891306745880	RTN4RL1	4.225023657510940	1.19457839018981E-05	TRUE	glut_SUBSET_11	NPC	0.011904761904761900	8620_ep	0.2589285714285710	-0.13889706722924100
glut_SUBSET_6	chr9q:133629183-133950370	0.7452508384795330	0.0016612436269748700	0.04745762711864410	0.019836639439906700	2.392422731804590	0.04459322686352520	0.07142857142857140	0.028117913832199500	chr9q	133629183	133950370	321188	*	0.05379891306745880	RTN4RL1	4.225023657510940	1.19457839018981E-05	TRUE	glut_SUBSET_2	Ependymal	0.008403361344537820	8620_ep	0.18277310924369700	-0.4595417237219800
glut_SUBSET_6	chr9q:133629183-133950370	0.7452508384795330	0.0016612436269748700	0.04745762711864410	0.019836639439906700	2.392422731804590	0.04459322686352520	0.07142857142857140	0.028117913832199500	chr9q	133629183	133950370	321188	*	0.05379891306745880	RTN4RL1	4.225023657510940	1.19457839018981E-05	TRUE	glut_SUBSET_2	Glutamatergic	0.024830699774266400	8620_ep	0.5400677200902940	1.044810091299490
glut_SUBSET_6	chr9q:133629183-133950370	0.7452508384795330	0.0016612436269748700	0.04745762711864410	0.019836639439906700	2.392422731804590	0.04459322686352520	0.07142857142857140	0.028117913832199500	chr9q	133629183	133950370	321188	*	0.05379891306745880	RTN4RL1	4.225023657510940	1.19457839018981E-05	TRUE	glut_SUBSET_2	NPC	0.0125	8620_ep	0.27187500000000000	-0.08438747562547470
glut_SUBSET_6	chr9q:133629183-133950370	0.7452508384795330	0.0016612436269748700	0.04745762711864410	0.019836639439906700	2.392422731804590	0.04459322686352520	0.07142857142857140	0.028117913832199500	chr9q	133629183	133950370	321188	*	0.05379891306745880	RTN4RL1	4.225023657510940	1.19457839018981E-05	TRUE	glut_SUBSET_22	Ependymal	0.008403361344537820	8620_ep	0.18277310924369700	-0.4595417237219800
glut_SUBSET_6	chr9q:133629183-133950370	0.7452508384795330	0.0016612436269748700	0.04745762711864410	0.019836639439906700	2.392422731804590	0.04459322686352520	0.07142857142857140	0.028117913832199500	chr9q	133629183	133950370	321188	*	0.05379891306745880	RTN4RL1	4.225023657510940	1.19457839018981E-05	TRUE	glut_SUBSET_22	Glutamatergic	0.011278195488721800	8620_ep	0.24530075187969900	-0.19627558470688900
glut_SUBSET_6	chr9q:133629183-133950370	0.7452508384795330	0.0016612436269748700	0.04745762711864410	0.019836639439906700	2.392422731804590	0.04459322686352520	0.07142857142857140	0.028117913832199500	chr9q	133629183	133950370	321188	*	0.05379891306745880	RTN4RL1	4.225023657510940	1.19457839018981E-05	TRUE	glut_SUBSET_22	NPC	0	8620_ep	0	-1.2290888993045600
glut_SUBSET_6	chr9q:133629183-133950370	0.7452508384795330	0.0016612436269748700	0.04745762711864410	0.019836639439906700	2.392422731804590	0.04459322686352520	0.07142857142857140	0.028117913832199500	chr9q	133629183	133950370	321188	*	0.05379891306745880	RTN4RL1	4.225023657510940	1.19457839018981E-05	TRUE	glut_SUBSET_6	Ependymal	0.01832460732984290	8620_ep	0.39856020942408400	0.44900742860195000
glut_SUBSET_6	chr9q:133629183-133950370	0.7452508384795330	0.0016612436269748700	0.04745762711864410	0.019836639439906700	2.392422731804590	0.04459322686352520	0.07142857142857140	0.028117913832199500	chr9q	133629183	133950370	321188	*	0.05379891306745880	RTN4RL1	4.225023657510940	1.19457839018981E-05	TRUE	glut_SUBSET_6	Glutamatergic	0.04597701149425290	8620_ep	1	2.9813071418139000
glut_SUBSET_6	chr9q:133629183-133950370	0.7452508384795330	0.0016612436269748700	0.04745762711864410	0.019836639439906700	2.392422731804590	0.04459322686352520	0.07142857142857140	0.028117913832199500	chr9q	133629183	133950370	321188	*	0.05379891306745880	RTN4RL1	4.225023657510940	1.19457839018981E-05	TRUE	glut_SUBSET_7	Ependymal	0.008403361344537820	8620_ep	0.18277310924369700	-0.4595417237219800
glut_SUBSET_6	chr9q:133629183-133950370	0.7452508384795330	0.0016612436269748700	0.04745762711864410	0.019836639439906700	2.392422731804590	0.04459322686352520	0.07142857142857140	0.028117913832199500	chr9q	133629183	133950370	321188	*	0.05379891306745880	RTN4RL1	4.225023657510940	1.19457839018981E-05	TRUE	glut_SUBSET_7	Glutamatergic	0.027261462205700100	8620_ep	0.5929368029739780	1.267409868570520
glut_SUBSET_6	chr9q:133629183-133950370	0.7452508384795330	0.0016612436269748700	0.04745762711864410	0.019836639439906700	2.392422731804590	0.04459322686352520	0.07142857142857140	0.028117913832199500	chr9q	133629183	133950370	321188	*	0.05379891306745880	RTN4RL1	4.225023657510940	1.19457839018981E-05	TRUE	glut_SUBSET_7	NPC	0	8620_ep	0	-1.2290888993045600
glut_SUBSET_6	chr9q:133629183-133950370	0.7452508384795330	0.0016612436269748700	0.04745762711864410	0.019836639439906700	2.392422731804590	0.04459322686352520	0.07142857142857140	0.028117913832199500	chr9q	133629183	133950370	321188	*	0.05379891306745880	RTN4RL1	4.225023657510940	1.19457839018981E-05	TRUE	glut_SUBSET_8	Ependymal	0.01907356948228880	8620_ep	0.414850136239782	0.5175944719768760
glut_SUBSET_6	chr9q:133629183-133950370	0.7452508384795330	0.0016612436269748700	0.04745762711864410	0.019836639439906700	2.392422731804590	0.04459322686352520	0.07142857142857140	0.028117913832199500	chr9q	133629183	133950370	321188	*	0.05379891306745880	RTN4RL1	4.225023657510940	1.19457839018981E-05	TRUE	glut_SUBSET_8	Glutamatergic	0.03851640513552070	8620_ep	0.8377318116975750	2.2980938041859100
glut_SUBSET_6	chr9q:133629183-133950370	0.7452508384795330	0.0016612436269748700	0.04745762711864410	0.019836639439906700	2.392422731804590	0.04459322686352520	0.07142857142857140	0.028117913832199500	chr9q	133629183	133950370	321188	*	0.05379891306745880	RTN4RL1	4.225023657510940	1.19457839018981E-05	TRUE	glut_SUBSET_9	Ependymal	0.008620689655172410	8620_ep	0.1875	-0.4396396415948450
glut_SUBSET_6	chr9q:133629183-133950370	0.7452508384795330	0.0016612436269748700	0.04745762711864410	0.019836639439906700	2.392422731804590	0.04459322686352520	0.07142857142857140	0.028117913832199500	chr9q	133629183	133950370	321188	*	0.05379891306745880	RTN4RL1	4.225023657510940	1.19457839018981E-05	TRUE	glut_SUBSET_9	Glutamatergic	0.005154639175257730	8620_ep	0.11211340206185600	-0.7570470751069960
glut_SUBSET_6	chr9q:133629183-133950370	0.7452508384795330	0.0016612436269748700	0.04745762711864410	0.019836639439906700	2.392422731804590	0.04459322686352520	0.07142857142857140	0.028117913832199500	chr9q	133629183	133950370	321188	*	0.05379891306745880	RTN4RL1	4.225023657510940	1.19457839018981E-05	TRUE	glut_SUBSET_9	NPC	0.015384615384615400	8620_ep	0.33461538461538500	0.17977439137739000
glut_SUBSET_6	chr10q:95666411-96799997	1.106560679566960	1.29352804833251E-04	0.03559322033898310	0.010307273434461300	3.453213943076430	0.006424923113131440	0.05172413793103450	0.02711750920656180	chr10q	95666411	96799997	1133587	*	0.062380019146602500	SLC35G2	4.4343674740685900	4.61715011255963E-06	TRUE	glut_SUBSET_0	Ependymal	0	8620_ep	0	-0.591213896093089
glut_SUBSET_6	chr10q:95666411-96799997	1.106560679566960	1.29352804833251E-04	0.03559322033898310	0.010307273434461300	3.453213943076430	0.006424923113131440	0.05172413793103450	0.02711750920656180	chr10q	95666411	96799997	1133587	*	0.062380019146602500	SLC35G2	4.4343674740685900	4.61715011255963E-06	TRUE	glut_SUBSET_0	Glutamatergic	0.025578983753888700	8620_ep	0.8150394368852720	1.9251860843248100
glut_SUBSET_6	chr10q:95666411-96799997	1.106560679566960	1.29352804833251E-04	0.03559322033898310	0.010307273434461300	3.453213943076430	0.006424923113131440	0.05172413793103450	0.02711750920656180	chr10q	95666411	96799997	1133587	*	0.062380019146602500	SLC35G2	4.4343674740685900	4.61715011255963E-06	TRUE	glut_SUBSET_0	NPC	0	8620_ep	0	-0.591213896093089
glut_SUBSET_6	chr10q:95666411-96799997	1.106560679566960	1.29352804833251E-04	0.03559322033898310	0.010307273434461300	3.453213943076430	0.006424923113131440	0.05172413793103450	0.02711750920656180	chr10q	95666411	96799997	1133587	*	0.062380019146602500	SLC35G2	4.4343674740685900	4.61715011255963E-06	TRUE	glut_SUBSET_1	Ependymal	0	8620_ep	0	-0.591213896093089
glut_SUBSET_6	chr10q:95666411-96799997	1.106560679566960	1.29352804833251E-04	0.03559322033898310	0.010307273434461300	3.453213943076430	0.006424923113131440	0.05172413793103450	0.02711750920656180	chr10q	95666411	96799997	1133587	*	0.062380019146602500	SLC35G2	4.4343674740685900	4.61715011255963E-06	TRUE	glut_SUBSET_1	Glutamatergic	0.002002002002002000	8620_ep	0.06379106379106380	-0.3942616697221510
glut_SUBSET_6	chr10q:95666411-96799997	1.106560679566960	1.29352804833251E-04	0.03559322033898310	0.010307273434461300	3.453213943076430	0.006424923113131440	0.05172413793103450	0.02711750920656180	chr10q	95666411	96799997	1133587	*	0.062380019146602500	SLC35G2	4.4343674740685900	4.61715011255963E-06	TRUE	glut_SUBSET_1	NPC	0	8620_ep	0	-0.591213896093089
glut_SUBSET_6	chr10q:95666411-96799997	1.106560679566960	1.29352804833251E-04	0.03559322033898310	0.010307273434461300	3.453213943076430	0.006424923113131440	0.05172413793103450	0.02711750920656180	chr10q	95666411	96799997	1133587	*	0.062380019146602500	SLC35G2	4.4343674740685900	4.61715011255963E-06	TRUE	glut_SUBSET_10	Ependymal	0	8620_ep	0	-0.591213896093089
glut_SUBSET_6	chr10q:95666411-96799997	1.106560679566960	1.29352804833251E-04	0.03559322033898310	0.010307273434461300	3.453213943076430	0.006424923113131440	0.05172413793103450	0.02711750920656180	chr10q	95666411	96799997	1133587	*	0.062380019146602500	SLC35G2	4.4343674740685900	4.61715011255963E-06	TRUE	glut_SUBSET_10	Glutamatergic	0.005199306759098790	8620_ep	0.16566881991492000	-0.07971838271899730
glut_SUBSET_6	chr10q:95666411-96799997	1.106560679566960	1.29352804833251E-04	0.03559322033898310	0.010307273434461300	3.453213943076430	0.006424923113131440	0.05172413793103450	0.02711750920656180	chr10q	95666411	96799997	1133587	*	0.062380019146602500	SLC35G2	4.4343674740685900	4.61715011255963E-06	TRUE	glut_SUBSET_10	NPC	0	8620_ep	0	-0.591213896093089
glut_SUBSET_6	chr10q:95666411-96799997	1.106560679566960	1.29352804833251E-04	0.03559322033898310	0.010307273434461300	3.453213943076430	0.006424923113131440	0.05172413793103450	0.02711750920656180	chr10q	95666411	96799997	1133587	*	0.062380019146602500	SLC35G2	4.4343674740685900	4.61715011255963E-06	TRUE	glut_SUBSET_11	Ependymal	0	8620_ep	0	-0.591213896093089
glut_SUBSET_6	chr10q:95666411-96799997	1.106560679566960	1.29352804833251E-04	0.03559322033898310	0.010307273434461300	3.453213943076430	0.006424923113131440	0.05172413793103450	0.02711750920656180	chr10q	95666411	96799997	1133587	*	0.062380019146602500	SLC35G2	4.4343674740685900	4.61715011255963E-06	TRUE	glut_SUBSET_11	Glutamatergic	0	8620_ep	0	-0.591213896093089
glut_SUBSET_6	chr10q:95666411-96799997	1.106560679566960	1.29352804833251E-04	0.03559322033898310	0.010307273434461300	3.453213943076430	0.006424923113131440	0.05172413793103450	0.02711750920656180	chr10q	95666411	96799997	1133587	*	0.062380019146602500	SLC35G2	4.4343674740685900	4.61715011255963E-06	TRUE	glut_SUBSET_11	NPC	0	8620_ep	0	-0.591213896093089
glut_SUBSET_6	chr10q:95666411-96799997	1.106560679566960	1.29352804833251E-04	0.03559322033898310	0.010307273434461300	3.453213943076430	0.006424923113131440	0.05172413793103450	0.02711750920656180	chr10q	95666411	96799997	1133587	*	0.062380019146602500	SLC35G2	4.4343674740685900	4.61715011255963E-06	TRUE	glut_SUBSET_2	Ependymal	0	8620_ep	0	-0.591213896093089
glut_SUBSET_6	chr10q:95666411-96799997	1.106560679566960	1.29352804833251E-04	0.03559322033898310	0.010307273434461300	3.453213943076430	0.006424923113131440	0.05172413793103450	0.02711750920656180	chr10q	95666411	96799997	1133587	*	0.062380019146602500	SLC35G2	4.4343674740685900	4.61715011255963E-06	TRUE	glut_SUBSET_2	Glutamatergic	0.020316027088036100	8620_ep	0.647342499486969	1.4074288435244100
glut_SUBSET_6	chr10q:95666411-96799997	1.106560679566960	1.29352804833251E-04	0.03559322033898310	0.010307273434461300	3.453213943076430	0.006424923113131440	0.05172413793103450	0.02711750920656180	chr10q	95666411	96799997	1133587	*	0.062380019146602500	SLC35G2	4.4343674740685900	4.61715011255963E-06	TRUE	glut_SUBSET_2	NPC	0	8620_ep	0	-0.591213896093089
glut_SUBSET_6	chr10q:95666411-96799997	1.106560679566960	1.29352804833251E-04	0.03559322033898310	0.010307273434461300	3.453213943076430	0.006424923113131440	0.05172413793103450	0.02711750920656180	chr10q	95666411	96799997	1133587	*	0.062380019146602500	SLC35G2	4.4343674740685900	4.61715011255963E-06	TRUE	glut_SUBSET_22	Ependymal	0	8620_ep	0	-0.591213896093089
glut_SUBSET_6	chr10q:95666411-96799997	1.106560679566960	1.29352804833251E-04	0.03559322033898310	0.010307273434461300	3.453213943076430	0.006424923113131440	0.05172413793103450	0.02711750920656180	chr10q	95666411	96799997	1133587	*	0.062380019146602500	SLC35G2	4.4343674740685900	4.61715011255963E-06	TRUE	glut_SUBSET_22	Glutamatergic	0	8620_ep	0	-0.591213896093089
glut_SUBSET_6	chr10q:95666411-96799997	1.106560679566960	1.29352804833251E-04	0.03559322033898310	0.010307273434461300	3.453213943076430	0.006424923113131440	0.05172413793103450	0.02711750920656180	chr10q	95666411	96799997	1133587	*	0.062380019146602500	SLC35G2	4.4343674740685900	4.61715011255963E-06	TRUE	glut_SUBSET_22	NPC	0	8620_ep	0	-0.591213896093089
glut_SUBSET_6	chr10q:95666411-96799997	1.106560679566960	1.29352804833251E-04	0.03559322033898310	0.010307273434461300	3.453213943076430	0.006424923113131440	0.05172413793103450	0.02711750920656180	chr10q	95666411	96799997	1133587	*	0.062380019146602500	SLC35G2	4.4343674740685900	4.61715011255963E-06	TRUE	glut_SUBSET_6	Ependymal	0.007853403141361260	8620_ep	0.2502379819133750	0.1813853479300810
glut_SUBSET_6	chr10q:95666411-96799997	1.106560679566960	1.29352804833251E-04	0.03559322033898310	0.010307273434461300	3.453213943076430	0.006424923113131440	0.05172413793103450	0.02711750920656180	chr10q	95666411	96799997	1133587	*	0.062380019146602500	SLC35G2	4.4343674740685900	4.61715011255963E-06	TRUE	glut_SUBSET_6	Glutamatergic	0.030303030303030300	8620_ep	0.9655647382920110	2.3899266212488400
glut_SUBSET_6	chr10q:95666411-96799997	1.106560679566960	1.29352804833251E-04	0.03559322033898310	0.010307273434461300	3.453213943076430	0.006424923113131440	0.05172413793103450	0.02711750920656180	chr10q	95666411	96799997	1133587	*	0.062380019146602500	SLC35G2	4.4343674740685900	4.61715011255963E-06	TRUE	glut_SUBSET_7	Ependymal	0	8620_ep	0	-0.591213896093089
glut_SUBSET_6	chr10q:95666411-96799997	1.106560679566960	1.29352804833251E-04	0.03559322033898310	0.010307273434461300	3.453213943076430	0.006424923113131440	0.05172413793103450	0.02711750920656180	chr10q	95666411	96799997	1133587	*	0.062380019146602500	SLC35G2	4.4343674740685900	4.61715011255963E-06	TRUE	glut_SUBSET_7	Glutamatergic	0.021995043370508100	8620_ep	0.7008420637602790	1.5726064979998900
glut_SUBSET_6	chr10q:95666411-96799997	1.106560679566960	1.29352804833251E-04	0.03559322033898310	0.010307273434461300	3.453213943076430	0.006424923113131440	0.05172413793103450	0.02711750920656180	chr10q	95666411	96799997	1133587	*	0.062380019146602500	SLC35G2	4.4343674740685900	4.61715011255963E-06	TRUE	glut_SUBSET_7	NPC	0	8620_ep	0	-0.591213896093089
glut_SUBSET_6	chr10q:95666411-96799997	1.106560679566960	1.29352804833251E-04	0.03559322033898310	0.010307273434461300	3.453213943076430	0.006424923113131440	0.05172413793103450	0.02711750920656180	chr10q	95666411	96799997	1133587	*	0.062380019146602500	SLC35G2	4.4343674740685900	4.61715011255963E-06	TRUE	glut_SUBSET_8	Ependymal	0.008174386920980930	8620_ep	0.2604656923458010	0.21296297370759500
glut_SUBSET_6	chr10q:95666411-96799997	1.106560679566960	1.29352804833251E-04	0.03559322033898310	0.010307273434461300	3.453213943076430	0.006424923113131440	0.05172413793103450	0.02711750920656180	chr10q	95666411	96799997	1133587	*	0.062380019146602500	SLC35G2	4.4343674740685900	4.61715011255963E-06	TRUE	glut_SUBSET_8	Glutamatergic	0.03138373751783170	8620_ep	1	2.496244043407970
glut_SUBSET_6	chr10q:95666411-96799997	1.106560679566960	1.29352804833251E-04	0.03559322033898310	0.010307273434461300	3.453213943076430	0.006424923113131440	0.05172413793103450	0.02711750920656180	chr10q	95666411	96799997	1133587	*	0.062380019146602500	SLC35G2	4.4343674740685900	4.61715011255963E-06	TRUE	glut_SUBSET_9	Ependymal	0	8620_ep	0	-0.591213896093089
glut_SUBSET_6	chr10q:95666411-96799997	1.106560679566960	1.29352804833251E-04	0.03559322033898310	0.010307273434461300	3.453213943076430	0.006424923113131440	0.05172413793103450	0.02711750920656180	chr10q	95666411	96799997	1133587	*	0.062380019146602500	SLC35G2	4.4343674740685900	4.61715011255963E-06	TRUE	glut_SUBSET_9	Glutamatergic	0.015463917525773200	8620_ep	0.4927366447985010	0.9300897699731530
glut_SUBSET_6	chr10q:95666411-96799997	1.106560679566960	1.29352804833251E-04	0.03559322033898310	0.010307273434461300	3.453213943076430	0.006424923113131440	0.05172413793103450	0.02711750920656180	chr10q	95666411	96799997	1133587	*	0.062380019146602500	SLC35G2	4.4343674740685900	4.61715011255963E-06	TRUE	glut_SUBSET_9	NPC	0	8620_ep	0	-0.591213896093089
glut_SUBSET_6	chr11p:168133885-168816666	1.4273140370113100	6.09570149044784E-07	0.04067796610169490	0.008556981719175420	4.753775038520800	7.96996534403786E-05	0.0703125	0.02834467120181410	chr11p	168133885	168816666	682782	*	0.09756854863150950	TNFAIP8L3	6.229957584257710	2.33280738407035E-10	TRUE	glut_SUBSET_0	Ependymal	0.008403361344537820	8620_ep	0.27731092436974800	0.06948717270815650
glut_SUBSET_6	chr11p:168133885-168816666	1.4273140370113100	6.09570149044784E-07	0.04067796610169490	0.008556981719175420	4.753775038520800	7.96996534403786E-05	0.0703125	0.02834467120181410	chr11p	168133885	168816666	682782	*	0.09756854863150950	TNFAIP8L3	6.229957584257710	2.33280738407035E-10	TRUE	glut_SUBSET_0	Glutamatergic	0.02523332181126860	8620_ep	0.8326996197718630	2.1363731611027100
glut_SUBSET_6	chr11p:168133885-168816666	1.4273140370113100	6.09570149044784E-07	0.04067796610169490	0.008556981719175420	4.753775038520800	7.96996534403786E-05	0.0703125	0.02834467120181410	chr11p	168133885	168816666	682782	*	0.09756854863150950	TNFAIP8L3	6.229957584257710	2.33280738407035E-10	TRUE	glut_SUBSET_0	NPC	0	8620_ep	0	-0.9625289067577460
glut_SUBSET_6	chr11p:168133885-168816666	1.4273140370113100	6.09570149044784E-07	0.04067796610169490	0.008556981719175420	4.753775038520800	7.96996534403786E-05	0.0703125	0.02834467120181410	chr11p	168133885	168816666	682782	*	0.09756854863150950	TNFAIP8L3	6.229957584257710	2.33280738407035E-10	TRUE	glut_SUBSET_1	Ependymal	0.008403361344537820	8620_ep	0.27731092436974800	0.06948717270815650
glut_SUBSET_6	chr11p:168133885-168816666	1.4273140370113100	6.09570149044784E-07	0.04067796610169490	0.008556981719175420	4.753775038520800	7.96996534403786E-05	0.0703125	0.02834467120181410	chr11p	168133885	168816666	682782	*	0.09756854863150950	TNFAIP8L3	6.229957584257710	2.33280738407035E-10	TRUE	glut_SUBSET_1	Glutamatergic	0.006006006006006010	8620_ep	0.1981981981981980	-0.22493182894127500
glut_SUBSET_6	chr11p:168133885-168816666	1.4273140370113100	6.09570149044784E-07	0.04067796610169490	0.008556981719175420	4.753775038520800	7.96996534403786E-05	0.0703125	0.02834467120181410	chr11p	168133885	168816666	682782	*	0.09756854863150950	TNFAIP8L3	6.229957584257710	2.33280738407035E-10	TRUE	glut_SUBSET_1	NPC	0.011627906976744200	8620_ep	0.3837209302325580	0.46549334273577000
glut_SUBSET_6	chr11p:168133885-168816666	1.4273140370113100	6.09570149044784E-07	0.04067796610169490	0.008556981719175420	4.753775038520800	7.96996534403786E-05	0.0703125	0.02834467120181410	chr11p	168133885	168816666	682782	*	0.09756854863150950	TNFAIP8L3	6.229957584257710	2.33280738407035E-10	TRUE	glut_SUBSET_10	Ependymal	0.008403361344537820	8620_ep	0.27731092436974800	0.06948717270815650
glut_SUBSET_6	chr11p:168133885-168816666	1.4273140370113100	6.09570149044784E-07	0.04067796610169490	0.008556981719175420	4.753775038520800	7.96996534403786E-05	0.0703125	0.02834467120181410	chr11p	168133885	168816666	682782	*	0.09756854863150950	TNFAIP8L3	6.229957584257710	2.33280738407035E-10	TRUE	glut_SUBSET_10	Glutamatergic	0.005199306759098790	8620_ep	0.17157712305026000	-0.32400249363932800
glut_SUBSET_6	chr11p:168133885-168816666	1.4273140370113100	6.09570149044784E-07	0.04067796610169490	0.008556981719175420	4.753775038520800	7.96996534403786E-05	0.0703125	0.02834467120181410	chr11p	168133885	168816666	682782	*	0.09756854863150950	TNFAIP8L3	6.229957584257710	2.33280738407035E-10	TRUE	glut_SUBSET_10	NPC	0	8620_ep	0	-0.9625289067577460
glut_SUBSET_6	chr11p:168133885-168816666	1.4273140370113100	6.09570149044784E-07	0.04067796610169490	0.008556981719175420	4.753775038520800	7.96996534403786E-05	0.0703125	0.02834467120181410	chr11p	168133885	168816666	682782	*	0.09756854863150950	TNFAIP8L3	6.229957584257710	2.33280738407035E-10	TRUE	glut_SUBSET_11	Ependymal	0.008403361344537820	8620_ep	0.27731092436974800	0.06948717270815650
glut_SUBSET_6	chr11p:168133885-168816666	1.4273140370113100	6.09570149044784E-07	0.04067796610169490	0.008556981719175420	4.753775038520800	7.96996534403786E-05	0.0703125	0.02834467120181410	chr11p	168133885	168816666	682782	*	0.09756854863150950	TNFAIP8L3	6.229957584257710	2.33280738407035E-10	TRUE	glut_SUBSET_11	Glutamatergic	0.010526315789473700	8620_ep	0.34736842105263200	0.33020702436270000
glut_SUBSET_6	chr11p:168133885-168816666	1.4273140370113100	6.09570149044784E-07	0.04067796610169490	0.008556981719175420	4.753775038520800	7.96996534403786E-05	0.0703125	0.02834467120181410	chr11p	168133885	168816666	682782	*	0.09756854863150950	TNFAIP8L3	6.229957584257710	2.33280738407035E-10	TRUE	glut_SUBSET_11	NPC	0.011904761904761900	8620_ep	0.39285714285714300	0.49949387248561600
glut_SUBSET_6	chr11p:168133885-168816666	1.4273140370113100	6.09570149044784E-07	0.04067796610169490	0.008556981719175420	4.753775038520800	7.96996534403786E-05	0.0703125	0.02834467120181410	chr11p	168133885	168816666	682782	*	0.09756854863150950	TNFAIP8L3	6.229957584257710	2.33280738407035E-10	TRUE	glut_SUBSET_2	Ependymal	0.008403361344537820	8620_ep	0.27731092436974800	0.06948717270815650
glut_SUBSET_6	chr11p:168133885-168816666	1.4273140370113100	6.09570149044784E-07	0.04067796610169490	0.008556981719175420	4.753775038520800	7.96996534403786E-05	0.0703125	0.02834467120181410	chr11p	168133885	168816666	682782	*	0.09756854863150950	TNFAIP8L3	6.229957584257710	2.33280738407035E-10	TRUE	glut_SUBSET_2	Glutamatergic	0.001128668171557560	8620_ep	0.03724604966139950	-0.823917266287721
glut_SUBSET_6	chr11p:168133885-168816666	1.4273140370113100	6.09570149044784E-07	0.04067796610169490	0.008556981719175420	4.753775038520800	7.96996534403786E-05	0.0703125	0.02834467120181410	chr11p	168133885	168816666	682782	*	0.09756854863150950	TNFAIP8L3	6.229957584257710	2.33280738407035E-10	TRUE	glut_SUBSET_2	NPC	0	8620_ep	0	-0.9625289067577460
glut_SUBSET_6	chr11p:168133885-168816666	1.4273140370113100	6.09570149044784E-07	0.04067796610169490	0.008556981719175420	4.753775038520800	7.96996534403786E-05	0.0703125	0.02834467120181410	chr11p	168133885	168816666	682782	*	0.09756854863150950	TNFAIP8L3	6.229957584257710	2.33280738407035E-10	TRUE	glut_SUBSET_22	Ependymal	0.008403361344537820	8620_ep	0.27731092436974800	0.06948717270815650
glut_SUBSET_6	chr11p:168133885-168816666	1.4273140370113100	6.09570149044784E-07	0.04067796610169490	0.008556981719175420	4.753775038520800	7.96996534403786E-05	0.0703125	0.02834467120181410	chr11p	168133885	168816666	682782	*	0.09756854863150950	TNFAIP8L3	6.229957584257710	2.33280738407035E-10	TRUE	glut_SUBSET_22	Glutamatergic	0.0037593984962406000	8620_ep	0.12406015037594000	-0.5008375027861580
glut_SUBSET_6	chr11p:168133885-168816666	1.4273140370113100	6.09570149044784E-07	0.04067796610169490	0.008556981719175420	4.753775038520800	7.96996534403786E-05	0.0703125	0.02834467120181410	chr11p	168133885	168816666	682782	*	0.09756854863150950	TNFAIP8L3	6.229957584257710	2.33280738407035E-10	TRUE	glut_SUBSET_22	NPC	0	8620_ep	0	-0.9625289067577460
glut_SUBSET_6	chr11p:168133885-168816666	1.4273140370113100	6.09570149044784E-07	0.04067796610169490	0.008556981719175420	4.753775038520800	7.96996534403786E-05	0.0703125	0.02834467120181410	chr11p	168133885	168816666	682782	*	0.09756854863150950	TNFAIP8L3	6.229957584257710	2.33280738407035E-10	TRUE	glut_SUBSET_6	Ependymal	0.005235602094240840	8620_ep	0.17277486910994800	-0.3195450666716600
glut_SUBSET_6	chr11p:168133885-168816666	1.4273140370113100	6.09570149044784E-07	0.04067796610169490	0.008556981719175420	4.753775038520800	7.96996534403786E-05	0.0703125	0.02834467120181410	chr11p	168133885	168816666	682782	*	0.09756854863150950	TNFAIP8L3	6.229957584257710	2.33280738407035E-10	TRUE	glut_SUBSET_6	Glutamatergic	0.030303030303030300	8620_ep	1	2.7589836222253600
glut_SUBSET_6	chr11p:168133885-168816666	1.4273140370113100	6.09570149044784E-07	0.04067796610169490	0.008556981719175420	4.753775038520800	7.96996534403786E-05	0.0703125	0.02834467120181410	chr11p	168133885	168816666	682782	*	0.09756854863150950	TNFAIP8L3	6.229957584257710	2.33280738407035E-10	TRUE	glut_SUBSET_7	Ependymal	0.008403361344537820	8620_ep	0.27731092436974800	0.06948717270815650
glut_SUBSET_6	chr11p:168133885-168816666	1.4273140370113100	6.09570149044784E-07	0.04067796610169490	0.008556981719175420	4.753775038520800	7.96996534403786E-05	0.0703125	0.02834467120181410	chr11p	168133885	168816666	682782	*	0.09756854863150950	TNFAIP8L3	6.229957584257710	2.33280738407035E-10	TRUE	glut_SUBSET_7	Glutamatergic	0.028500619578686500	8620_ep	0.9405204460966540	2.5376297171557300
glut_SUBSET_6	chr11p:168133885-168816666	1.4273140370113100	6.09570149044784E-07	0.04067796610169490	0.008556981719175420	4.753775038520800	7.96996534403786E-05	0.0703125	0.02834467120181410	chr11p	168133885	168816666	682782	*	0.09756854863150950	TNFAIP8L3	6.229957584257710	2.33280738407035E-10	TRUE	glut_SUBSET_7	NPC	0	8620_ep	0	-0.9625289067577460
glut_SUBSET_6	chr11p:168133885-168816666	1.4273140370113100	6.09570149044784E-07	0.04067796610169490	0.008556981719175420	4.753775038520800	7.96996534403786E-05	0.0703125	0.02834467120181410	chr11p	168133885	168816666	682782	*	0.09756854863150950	TNFAIP8L3	6.229957584257710	2.33280738407035E-10	TRUE	glut_SUBSET_8	Ependymal	0.005449591280653950	8620_ep	0.17983651226158000	-0.2932650732076510
glut_SUBSET_6	chr11p:168133885-168816666	1.4273140370113100	6.09570149044784E-07	0.04067796610169490	0.008556981719175420	4.753775038520800	7.96996534403786E-05	0.0703125	0.02834467120181410	chr11p	168133885	168816666	682782	*	0.09756854863150950	TNFAIP8L3	6.229957584257710	2.33280738407035E-10	TRUE	glut_SUBSET_8	Glutamatergic	0.007132667617689020	8620_ep	0.23537803138373800	-0.0865666139157888
glut_SUBSET_6	chr11p:168133885-168816666	1.4273140370113100	6.09570149044784E-07	0.04067796610169490	0.008556981719175420	4.753775038520800	7.96996534403786E-05	0.0703125	0.02834467120181410	chr11p	168133885	168816666	682782	*	0.09756854863150950	TNFAIP8L3	6.229957584257710	2.33280738407035E-10	TRUE	glut_SUBSET_9	Ependymal	0.008620689655172410	8620_ep	0.28448275862069000	0.0961772437288264
glut_SUBSET_6	chr11p:168133885-168816666	1.4273140370113100	6.09570149044784E-07	0.04067796610169490	0.008556981719175420	4.753775038520800	7.96996534403786E-05	0.0703125	0.02834467120181410	chr11p	168133885	168816666	682782	*	0.09756854863150950	TNFAIP8L3	6.229957584257710	2.33280738407035E-10	TRUE	glut_SUBSET_9	Glutamatergic	0	8620_ep	0	-0.9625289067577460
glut_SUBSET_6	chr11p:168133885-168816666	1.4273140370113100	6.09570149044784E-07	0.04067796610169490	0.008556981719175420	4.753775038520800	7.96996534403786E-05	0.0703125	0.02834467120181410	chr11p	168133885	168816666	682782	*	0.09756854863150950	TNFAIP8L3	6.229957584257710	2.33280738407035E-10	TRUE	glut_SUBSET_9	NPC	0	8620_ep	0	-0.9625289067577460
glut_SUBSET_6	chr13q:209348286-211638247	1.0541761551521600	8.84718076620544E-06	0.05254237288135590	0.01633605600933490	3.2163438256658600	7.32899845572233E-04	0.06111111111111110	0.027452293270840300	chr13q	209348286	211638247	2289962	*	0.07222209390306950	C1QL1	5.398654197104980	3.35713231958031E-08	TRUE	glut_SUBSET_0	Ependymal	0.025210084033613400	8620_ep	0.4730598121601580	0.5685568555571920
glut_SUBSET_6	chr13q:209348286-211638247	1.0541761551521600	8.84718076620544E-06	0.05254237288135590	0.01633605600933490	3.2163438256658600	7.32899845572233E-04	0.06111111111111110	0.027452293270840300	chr13q	209348286	211638247	2289962	*	0.07222209390306950	C1QL1	5.398654197104980	3.35713231958031E-08	TRUE	glut_SUBSET_0	Glutamatergic	0.023159350155547900	8620_ep	0.4345783940952810	0.3959245496212480
glut_SUBSET_6	chr13q:209348286-211638247	1.0541761551521600	8.84718076620544E-06	0.05254237288135590	0.01633605600933490	3.2163438256658600	7.32899845572233E-04	0.06111111111111110	0.027452293270840300	chr13q	209348286	211638247	2289962	*	0.07222209390306950	C1QL1	5.398654197104980	3.35713231958031E-08	TRUE	glut_SUBSET_0	NPC	0.0078125	8620_ep	0.14659926470588200	-0.8959847319988200
glut_SUBSET_6	chr13q:209348286-211638247	1.0541761551521600	8.84718076620544E-06	0.05254237288135590	0.01633605600933490	3.2163438256658600	7.32899845572233E-04	0.06111111111111110	0.027452293270840300	chr13q	209348286	211638247	2289962	*	0.07222209390306950	C1QL1	5.398654197104980	3.35713231958031E-08	TRUE	glut_SUBSET_1	Ependymal	0.025210084033613400	8620_ep	0.4730598121601580	0.5685568555571920
glut_SUBSET_6	chr13q:209348286-211638247	1.0541761551521600	8.84718076620544E-06	0.05254237288135590	0.01633605600933490	3.2163438256658600	7.32899845572233E-04	0.06111111111111110	0.027452293270840300	chr13q	209348286	211638247	2289962	*	0.07222209390306950	C1QL1	5.398654197104980	3.35713231958031E-08	TRUE	glut_SUBSET_1	Glutamatergic	0.013013013013013000	8620_ep	0.24418536183242100	-0.4582016714618870
glut_SUBSET_6	chr13q:209348286-211638247	1.0541761551521600	8.84718076620544E-06	0.05254237288135590	0.01633605600933490	3.2163438256658600	7.32899845572233E-04	0.06111111111111110	0.027452293270840300	chr13q	209348286	211638247	2289962	*	0.07222209390306950	C1QL1	5.398654197104980	3.35713231958031E-08	TRUE	glut_SUBSET_1	NPC	0.011627906976744200	8620_ep	0.21819425444596400	-0.5748009296905740
glut_SUBSET_6	chr13q:209348286-211638247	1.0541761551521600	8.84718076620544E-06	0.05254237288135590	0.01633605600933490	3.2163438256658600	7.32899845572233E-04	0.06111111111111110	0.027452293270840300	chr13q	209348286	211638247	2289962	*	0.07222209390306950	C1QL1	5.398654197104980	3.35713231958031E-08	TRUE	glut_SUBSET_10	Ependymal	0.025210084033613400	8620_ep	0.4730598121601580	0.5685568555571920
glut_SUBSET_6	chr13q:209348286-211638247	1.0541761551521600	8.84718076620544E-06	0.05254237288135590	0.01633605600933490	3.2163438256658600	7.32899845572233E-04	0.06111111111111110	0.027452293270840300	chr13q	209348286	211638247	2289962	*	0.07222209390306950	C1QL1	5.398654197104980	3.35713231958031E-08	TRUE	glut_SUBSET_10	Glutamatergic	0.005199306759098790	8620_ep	0.09756346212661840	-1.1159652862082900
glut_SUBSET_6	chr13q:209348286-211638247	1.0541761551521600	8.84718076620544E-06	0.05254237288135590	0.01633605600933490	3.2163438256658600	7.32899845572233E-04	0.06111111111111110	0.027452293270840300	chr13q	209348286	211638247	2289962	*	0.07222209390306950	C1QL1	5.398654197104980	3.35713231958031E-08	TRUE	glut_SUBSET_10	NPC	0	8620_ep	0	-1.5536468033919000
glut_SUBSET_6	chr13q:209348286-211638247	1.0541761551521600	8.84718076620544E-06	0.05254237288135590	0.01633605600933490	3.2163438256658600	7.32899845572233E-04	0.06111111111111110	0.027452293270840300	chr13q	209348286	211638247	2289962	*	0.07222209390306950	C1QL1	5.398654197104980	3.35713231958031E-08	TRUE	glut_SUBSET_11	Ependymal	0.025210084033613400	8620_ep	0.4730598121601580	0.5685568555571920
glut_SUBSET_6	chr13q:209348286-211638247	1.0541761551521600	8.84718076620544E-06	0.05254237288135590	0.01633605600933490	3.2163438256658600	7.32899845572233E-04	0.06111111111111110	0.027452293270840300	chr13q	209348286	211638247	2289962	*	0.07222209390306950	C1QL1	5.398654197104980	3.35713231958031E-08	TRUE	glut_SUBSET_11	Glutamatergic	0.02456140350877190	8620_ep	0.4608875128998970	0.5139504456193200
glut_SUBSET_6	chr13q:209348286-211638247	1.0541761551521600	8.84718076620544E-06	0.05254237288135590	0.01633605600933490	3.2163438256658600	7.32899845572233E-04	0.06111111111111110	0.027452293270840300	chr13q	209348286	211638247	2289962	*	0.07222209390306950	C1QL1	5.398654197104980	3.35713231958031E-08	TRUE	glut_SUBSET_11	NPC	0.011904761904761900	8620_ep	0.2233893557422970	-0.5514950755548280
glut_SUBSET_6	chr13q:209348286-211638247	1.0541761551521600	8.84718076620544E-06	0.05254237288135590	0.01633605600933490	3.2163438256658600	7.32899845572233E-04	0.06111111111111110	0.027452293270840300	chr13q	209348286	211638247	2289962	*	0.07222209390306950	C1QL1	5.398654197104980	3.35713231958031E-08	TRUE	glut_SUBSET_2	Ependymal	0.025210084033613400	8620_ep	0.4730598121601580	0.5685568555571920
glut_SUBSET_6	chr13q:209348286-211638247	1.0541761551521600	8.84718076620544E-06	0.05254237288135590	0.01633605600933490	3.2163438256658600	7.32899845572233E-04	0.06111111111111110	0.027452293270840300	chr13q	209348286	211638247	2289962	*	0.07222209390306950	C1QL1	5.398654197104980	3.35713231958031E-08	TRUE	glut_SUBSET_2	Glutamatergic	0.009029345372460500	8620_ep	0.16943301022440600	-0.7935497818269870
glut_SUBSET_6	chr13q:209348286-211638247	1.0541761551521600	8.84718076620544E-06	0.05254237288135590	0.01633605600933490	3.2163438256658600	7.32899845572233E-04	0.06111111111111110	0.027452293270840300	chr13q	209348286	211638247	2289962	*	0.07222209390306950	C1QL1	5.398654197104980	3.35713231958031E-08	TRUE	glut_SUBSET_2	NPC	0.0125	8620_ep	0.23455882352941200	-0.5013874891629740
glut_SUBSET_6	chr13q:209348286-211638247	1.0541761551521600	8.84718076620544E-06	0.05254237288135590	0.01633605600933490	3.2163438256658600	7.32899845572233E-04	0.06111111111111110	0.027452293270840300	chr13q	209348286	211638247	2289962	*	0.07222209390306950	C1QL1	5.398654197104980	3.35713231958031E-08	TRUE	glut_SUBSET_22	Ependymal	0.025210084033613400	8620_ep	0.4730598121601580	0.5685568555571920
glut_SUBSET_6	chr13q:209348286-211638247	1.0541761551521600	8.84718076620544E-06	0.05254237288135590	0.01633605600933490	3.2163438256658600	7.32899845572233E-04	0.06111111111111110	0.027452293270840300	chr13q	209348286	211638247	2289962	*	0.07222209390306950	C1QL1	5.398654197104980	3.35713231958031E-08	TRUE	glut_SUBSET_22	Glutamatergic	0.0037593984962406000	8620_ep	0.07054400707651480	-1.237177836706510
glut_SUBSET_6	chr13q:209348286-211638247	1.0541761551521600	8.84718076620544E-06	0.05254237288135590	0.01633605600933490	3.2163438256658600	7.32899845572233E-04	0.06111111111111110	0.027452293270840300	chr13q	209348286	211638247	2289962	*	0.07222209390306950	C1QL1	5.398654197104980	3.35713231958031E-08	TRUE	glut_SUBSET_22	NPC	0	8620_ep	0	-1.5536468033919000
glut_SUBSET_6	chr13q:209348286-211638247	1.0541761551521600	8.84718076620544E-06	0.05254237288135590	0.01633605600933490	3.2163438256658600	7.32899845572233E-04	0.06111111111111110	0.027452293270840300	chr13q	209348286	211638247	2289962	*	0.07222209390306950	C1QL1	5.398654197104980	3.35713231958031E-08	TRUE	glut_SUBSET_6	Ependymal	0.020942408376963400	8620_ep	0.3929781336618420	0.20930073877174400
glut_SUBSET_6	chr13q:209348286-211638247	1.0541761551521600	8.84718076620544E-06	0.05254237288135590	0.01633605600933490	3.2163438256658600	7.32899845572233E-04	0.06111111111111110	0.027452293270840300	chr13q	209348286	211638247	2289962	*	0.07222209390306950	C1QL1	5.398654197104980	3.35713231958031E-08	TRUE	glut_SUBSET_6	Glutamatergic	0.05329153605015670	8620_ep	1	2.9324744108756100
glut_SUBSET_6	chr13q:209348286-211638247	1.0541761551521600	8.84718076620544E-06	0.05254237288135590	0.01633605600933490	3.2163438256658600	7.32899845572233E-04	0.06111111111111110	0.027452293270840300	chr13q	209348286	211638247	2289962	*	0.07222209390306950	C1QL1	5.398654197104980	3.35713231958031E-08	TRUE	glut_SUBSET_7	Ependymal	0.025210084033613400	8620_ep	0.4730598121601580	0.5685568555571920
glut_SUBSET_6	chr13q:209348286-211638247	1.0541761551521600	8.84718076620544E-06	0.05254237288135590	0.01633605600933490	3.2163438256658600	7.32899845572233E-04	0.06111111111111110	0.027452293270840300	chr13q	209348286	211638247	2289962	*	0.07222209390306950	C1QL1	5.398654197104980	3.35713231958031E-08	TRUE	glut_SUBSET_7	Glutamatergic	0.02695167286245350	8620_ep	0.5057402143013340	0.7151651008935130
glut_SUBSET_6	chr13q:209348286-211638247	1.0541761551521600	8.84718076620544E-06	0.05254237288135590	0.01633605600933490	3.2163438256658600	7.32899845572233E-04	0.06111111111111110	0.027452293270840300	chr13q	209348286	211638247	2289962	*	0.07222209390306950	C1QL1	5.398654197104980	3.35713231958031E-08	TRUE	glut_SUBSET_7	NPC	0.0072992700729927000	8620_ep	0.1369686560755690	-0.9391888096815770
glut_SUBSET_6	chr13q:209348286-211638247	1.0541761551521600	8.84718076620544E-06	0.05254237288135590	0.01633605600933490	3.2163438256658600	7.32899845572233E-04	0.06111111111111110	0.027452293270840300	chr13q	209348286	211638247	2289962	*	0.07222209390306950	C1QL1	5.398654197104980	3.35713231958031E-08	TRUE	glut_SUBSET_8	Ependymal	0.021798365122615800	8620_ep	0.40903991024202600	0.28135581542693300
glut_SUBSET_6	chr13q:209348286-211638247	1.0541761551521600	8.84718076620544E-06	0.05254237288135590	0.01633605600933490	3.2163438256658600	7.32899845572233E-04	0.06111111111111110	0.027452293270840300	chr13q	209348286	211638247	2289962	*	0.07222209390306950	C1QL1	5.398654197104980	3.35713231958031E-08	TRUE	glut_SUBSET_8	Glutamatergic	0.042796005706134100	8620_ep	0.8030544600151050	2.0489528458940000
glut_SUBSET_6	chr13q:209348286-211638247	1.0541761551521600	8.84718076620544E-06	0.05254237288135590	0.01633605600933490	3.2163438256658600	7.32899845572233E-04	0.06111111111111110	0.027452293270840300	chr13q	209348286	211638247	2289962	*	0.07222209390306950	C1QL1	5.398654197104980	3.35713231958031E-08	TRUE	glut_SUBSET_9	Ependymal	0.017241379310344800	8620_ep	0.3235294117647060	-0.102254645834762
glut_SUBSET_6	chr13q:209348286-211638247	1.0541761551521600	8.84718076620544E-06	0.05254237288135590	0.01633605600933490	3.2163438256658600	7.32899845572233E-04	0.06111111111111110	0.027452293270840300	chr13q	209348286	211638247	2289962	*	0.07222209390306950	C1QL1	5.398654197104980	3.35713231958031E-08	TRUE	glut_SUBSET_9	Glutamatergic	0.012027491408934700	8620_ep	0.22569233879118700	-0.5411636144431050
glut_SUBSET_6	chr13q:209348286-211638247	1.0541761551521600	8.84718076620544E-06	0.05254237288135590	0.01633605600933490	3.2163438256658600	7.32899845572233E-04	0.06111111111111110	0.027452293270840300	chr13q	209348286	211638247	2289962	*	0.07222209390306950	C1QL1	5.398654197104980	3.35713231958031E-08	TRUE	glut_SUBSET_9	NPC	0.015384615384615400	8620_ep	0.2886877828054300	-0.25855841664860700
glut_SUBSET_8	chr1q:572791117-578243818	1.1409380482142700	0.001441785531115900	0.023593466424682400	0.007913530206523840	2.9814085255190100	0.04026226868091520	0.038461538461538500	0.014060930699698700	chr1q	572791117	578243818	5452702	*	0.06763504004972910	BRINP2	4.40526382858348	5.28276036700742E-06	TRUE	glut_SUBSET_0	Ependymal	0.01680672268907560	8620_ep	0.7563025210084030	0.708629508615658
glut_SUBSET_8	chr1q:572791117-578243818	1.1409380482142700	0.001441785531115900	0.023593466424682400	0.007913530206523840	2.9814085255190100	0.04026226868091520	0.038461538461538500	0.014060930699698700	chr1q	572791117	578243818	5452702	*	0.06763504004972910	BRINP2	4.40526382858348	5.28276036700742E-06	TRUE	glut_SUBSET_0	Glutamatergic	0.0034566194262011800	8620_ep	0.1555478741790530	-1.3931605501401900
glut_SUBSET_8	chr1q:572791117-578243818	1.1409380482142700	0.001441785531115900	0.023593466424682400	0.007913530206523840	2.9814085255190100	0.04026226868091520	0.038461538461538500	0.014060930699698700	chr1q	572791117	578243818	5452702	*	0.06763504004972910	BRINP2	4.40526382858348	5.28276036700742E-06	TRUE	glut_SUBSET_0	NPC	0	8620_ep	0	-1.9373577150486800
glut_SUBSET_8	chr1q:572791117-578243818	1.1409380482142700	0.001441785531115900	0.023593466424682400	0.007913530206523840	2.9814085255190100	0.04026226868091520	0.038461538461538500	0.014060930699698700	chr1q	572791117	578243818	5452702	*	0.06763504004972910	BRINP2	4.40526382858348	5.28276036700742E-06	TRUE	glut_SUBSET_1	Ependymal	0.01680672268907560	8620_ep	0.7563025210084030	0.708629508615658
glut_SUBSET_8	chr1q:572791117-578243818	1.1409380482142700	0.001441785531115900	0.023593466424682400	0.007913530206523840	2.9814085255190100	0.04026226868091520	0.038461538461538500	0.014060930699698700	chr1q	572791117	578243818	5452702	*	0.06763504004972910	BRINP2	4.40526382858348	5.28276036700742E-06	TRUE	glut_SUBSET_1	Glutamatergic	0.022022022022022000	8620_ep	0.990990990990991	1.5297066250680600
glut_SUBSET_8	chr1q:572791117-578243818	1.1409380482142700	0.001441785531115900	0.023593466424682400	0.007913530206523840	2.9814085255190100	0.04026226868091520	0.038461538461538500	0.014060930699698700	chr1q	572791117	578243818	5452702	*	0.06763504004972910	BRINP2	4.40526382858348	5.28276036700742E-06	TRUE	glut_SUBSET_1	NPC	0.011627906976744200	8620_ep	0.5232558139534880	-0.10670376379254000
glut_SUBSET_8	chr1q:572791117-578243818	1.1409380482142700	0.001441785531115900	0.023593466424682400	0.007913530206523840	2.9814085255190100	0.04026226868091520	0.038461538461538500	0.014060930699698700	chr1q	572791117	578243818	5452702	*	0.06763504004972910	BRINP2	4.40526382858348	5.28276036700742E-06	TRUE	glut_SUBSET_10	Ependymal	0.01680672268907560	8620_ep	0.7563025210084030	0.708629508615658
glut_SUBSET_8	chr1q:572791117-578243818	1.1409380482142700	0.001441785531115900	0.023593466424682400	0.007913530206523840	2.9814085255190100	0.04026226868091520	0.038461538461538500	0.014060930699698700	chr1q	572791117	578243818	5452702	*	0.06763504004972910	BRINP2	4.40526382858348	5.28276036700742E-06	TRUE	glut_SUBSET_10	Glutamatergic	0.008665511265164640	8620_ep	0.389948006932409	-0.573092205447052
glut_SUBSET_8	chr1q:572791117-578243818	1.1409380482142700	0.001441785531115900	0.023593466424682400	0.007913530206523840	2.9814085255190100	0.04026226868091520	0.038461538461538500	0.014060930699698700	chr1q	572791117	578243818	5452702	*	0.06763504004972910	BRINP2	4.40526382858348	5.28276036700742E-06	TRUE	glut_SUBSET_10	NPC	0.022222222222222200	8620_ep	1	1.5612253917963900
glut_SUBSET_8	chr1q:572791117-578243818	1.1409380482142700	0.001441785531115900	0.023593466424682400	0.007913530206523840	2.9814085255190100	0.04026226868091520	0.038461538461538500	0.014060930699698700	chr1q	572791117	578243818	5452702	*	0.06763504004972910	BRINP2	4.40526382858348	5.28276036700742E-06	TRUE	glut_SUBSET_11	Ependymal	0.01680672268907560	8620_ep	0.7563025210084030	0.708629508615658
glut_SUBSET_8	chr1q:572791117-578243818	1.1409380482142700	0.001441785531115900	0.023593466424682400	0.007913530206523840	2.9814085255190100	0.04026226868091520	0.038461538461538500	0.014060930699698700	chr1q	572791117	578243818	5452702	*	0.06763504004972910	BRINP2	4.40526382858348	5.28276036700742E-06	TRUE	glut_SUBSET_11	Glutamatergic	0.010526315789473700	8620_ep	0.47368421052631600	-0.28013413812207000
glut_SUBSET_8	chr1q:572791117-578243818	1.1409380482142700	0.001441785531115900	0.023593466424682400	0.007913530206523840	2.9814085255190100	0.04026226868091520	0.038461538461538500	0.014060930699698700	chr1q	572791117	578243818	5452702	*	0.06763504004972910	BRINP2	4.40526382858348	5.28276036700742E-06	TRUE	glut_SUBSET_11	NPC	0.011904761904761900	8620_ep	0.5357142857142860	-0.0631167649531085
glut_SUBSET_8	chr1q:572791117-578243818	1.1409380482142700	0.001441785531115900	0.023593466424682400	0.007913530206523840	2.9814085255190100	0.04026226868091520	0.038461538461538500	0.014060930699698700	chr1q	572791117	578243818	5452702	*	0.06763504004972910	BRINP2	4.40526382858348	5.28276036700742E-06	TRUE	glut_SUBSET_2	Ependymal	0.01680672268907560	8620_ep	0.7563025210084030	0.708629508615658
glut_SUBSET_8	chr1q:572791117-578243818	1.1409380482142700	0.001441785531115900	0.023593466424682400	0.007913530206523840	2.9814085255190100	0.04026226868091520	0.038461538461538500	0.014060930699698700	chr1q	572791117	578243818	5452702	*	0.06763504004972910	BRINP2	4.40526382858348	5.28276036700742E-06	TRUE	glut_SUBSET_2	Glutamatergic	0.0056433408577878100	8620_ep	0.25395033860045100	-1.048891350443560
glut_SUBSET_8	chr1q:572791117-578243818	1.1409380482142700	0.001441785531115900	0.023593466424682400	0.007913530206523840	2.9814085255190100	0.04026226868091520	0.038461538461538500	0.014060930699698700	chr1q	572791117	578243818	5452702	*	0.06763504004972910	BRINP2	4.40526382858348	5.28276036700742E-06	TRUE	glut_SUBSET_2	NPC	0.0125	8620_ep	0.5625	0.030595282551670500
glut_SUBSET_8	chr1q:572791117-578243818	1.1409380482142700	0.001441785531115900	0.023593466424682400	0.007913530206523840	2.9814085255190100	0.04026226868091520	0.038461538461538500	0.014060930699698700	chr1q	572791117	578243818	5452702	*	0.06763504004972910	BRINP2	4.40526382858348	5.28276036700742E-06	TRUE	glut_SUBSET_22	Ependymal	0.01680672268907560	8620_ep	0.7563025210084030	0.708629508615658
glut_SUBSET_8	chr1q:572791117-578243818	1.1409380482142700	0.001441785531115900	0.023593466424682400	0.007913530206523840	2.9814085255190100	0.04026226868091520	0.038461538461538500	0.014060930699698700	chr1q	572791117	578243818	5452702	*	0.06763504004972910	BRINP2	4.40526382858348	5.28276036700742E-06	TRUE	glut_SUBSET_22	Glutamatergic	0.007518796992481200	8620_ep	0.3383458646616540	-0.7536265886725310
glut_SUBSET_8	chr1q:572791117-578243818	1.1409380482142700	0.001441785531115900	0.023593466424682400	0.007913530206523840	2.9814085255190100	0.04026226868091520	0.038461538461538500	0.014060930699698700	chr1q	572791117	578243818	5452702	*	0.06763504004972910	BRINP2	4.40526382858348	5.28276036700742E-06	TRUE	glut_SUBSET_22	NPC	0.022222222222222200	8620_ep	1	1.5612253917963900
glut_SUBSET_8	chr1q:572791117-578243818	1.1409380482142700	0.001441785531115900	0.023593466424682400	0.007913530206523840	2.9814085255190100	0.04026226868091520	0.038461538461538500	0.014060930699698700	chr1q	572791117	578243818	5452702	*	0.06763504004972910	BRINP2	4.40526382858348	5.28276036700742E-06	TRUE	glut_SUBSET_6	Ependymal	0.007853403141361260	8620_ep	0.3534031413612570	-0.7009474547762100
glut_SUBSET_8	chr1q:572791117-578243818	1.1409380482142700	0.001441785531115900	0.023593466424682400	0.007913530206523840	2.9814085255190100	0.04026226868091520	0.038461538461538500	0.014060930699698700	chr1q	572791117	578243818	5452702	*	0.06763504004972910	BRINP2	4.40526382858348	5.28276036700742E-06	TRUE	glut_SUBSET_6	Glutamatergic	0.009404388714733540	8620_ep	0.4231974921630090	-0.4567661181079790
glut_SUBSET_8	chr1q:572791117-578243818	1.1409380482142700	0.001441785531115900	0.023593466424682400	0.007913530206523840	2.9814085255190100	0.04026226868091520	0.038461538461538500	0.014060930699698700	chr1q	572791117	578243818	5452702	*	0.06763504004972910	BRINP2	4.40526382858348	5.28276036700742E-06	TRUE	glut_SUBSET_7	Ependymal	0.01680672268907560	8620_ep	0.7563025210084030	0.708629508615658
glut_SUBSET_8	chr1q:572791117-578243818	1.1409380482142700	0.001441785531115900	0.023593466424682400	0.007913530206523840	2.9814085255190100	0.04026226868091520	0.038461538461538500	0.014060930699698700	chr1q	572791117	578243818	5452702	*	0.06763504004972910	BRINP2	4.40526382858348	5.28276036700742E-06	TRUE	glut_SUBSET_7	Glutamatergic	0.0034076827757125200	8620_ep	0.1533457249070630	-1.400864952381920
glut_SUBSET_8	chr1q:572791117-578243818	1.1409380482142700	0.001441785531115900	0.023593466424682400	0.007913530206523840	2.9814085255190100	0.04026226868091520	0.038461538461538500	0.014060930699698700	chr1q	572791117	578243818	5452702	*	0.06763504004972910	BRINP2	4.40526382858348	5.28276036700742E-06	TRUE	glut_SUBSET_7	NPC	0	8620_ep	0	-1.9373577150486800
glut_SUBSET_8	chr1q:572791117-578243818	1.1409380482142700	0.001441785531115900	0.023593466424682400	0.007913530206523840	2.9814085255190100	0.04026226868091520	0.038461538461538500	0.014060930699698700	chr1q	572791117	578243818	5452702	*	0.06763504004972910	BRINP2	4.40526382858348	5.28276036700742E-06	TRUE	glut_SUBSET_8	Ependymal	0.008174386920980930	8620_ep	0.3678474114441420	-0.6504129754735210
glut_SUBSET_8	chr1q:572791117-578243818	1.1409380482142700	0.001441785531115900	0.023593466424682400	0.007913530206523840	2.9814085255190100	0.04026226868091520	0.038461538461538500	0.014060930699698700	chr1q	572791117	578243818	5452702	*	0.06763504004972910	BRINP2	4.40526382858348	5.28276036700742E-06	TRUE	glut_SUBSET_8	Glutamatergic	0.018544935805991400	8620_ep	0.8345221112696150	0.9822872457278760
glut_SUBSET_8	chr1q:572791117-578243818	1.1409380482142700	0.001441785531115900	0.023593466424682400	0.007913530206523840	2.9814085255190100	0.04026226868091520	0.038461538461538500	0.014060930699698700	chr1q	572791117	578243818	5452702	*	0.06763504004972910	BRINP2	4.40526382858348	5.28276036700742E-06	TRUE	glut_SUBSET_9	Ependymal	0.017241379310344800	8620_ep	0.7758620689655170	0.7770602126759430
glut_SUBSET_8	chr1q:572791117-578243818	1.1409380482142700	0.001441785531115900	0.023593466424682400	0.007913530206523840	2.9814085255190100	0.04026226868091520	0.038461538461538500	0.014060930699698700	chr1q	572791117	578243818	5452702	*	0.06763504004972910	BRINP2	4.40526382858348	5.28276036700742E-06	TRUE	glut_SUBSET_9	Glutamatergic	0.00859106529209622	8620_ep	0.3865979381443300	-0.5848126995157940
glut_SUBSET_8	chr1q:572791117-578243818	1.1409380482142700	0.001441785531115900	0.023593466424682400	0.007913530206523840	2.9814085255190100	0.04026226868091520	0.038461538461538500	0.014060930699698700	chr1q	572791117	578243818	5452702	*	0.06763504004972910	BRINP2	4.40526382858348	5.28276036700742E-06	TRUE	glut_SUBSET_9	NPC	0.015384615384615400	8620_ep	0.6923076923076920	0.48473828199790600
glut_SUBSET_8	chr2p:962164539-962167467	0.6290648806665970	8.62137729190328E-05	0.11070780399274000	0.06658946149392010	1.6625424130040200	0.004615649488980030	0.15060240963855400	0.09005691329092740	chr2p	962164539	962167467	2929	*	0.09506350947208000	C1QL3	8.841512011689070	4.72159260116615E-19	TRUE	glut_SUBSET_0	Ependymal	0.03361344537815130	8620_ep	0.0780389233172193	-0.8809766531171660
glut_SUBSET_8	chr2p:962164539-962167467	0.6290648806665970	8.62137729190328E-05	0.11070780399274000	0.06658946149392010	1.6625424130040200	0.004615649488980030	0.15060240963855400	0.09005691329092740	chr2p	962164539	962167467	2929	*	0.09506350947208000	C1QL3	8.841512011689070	4.72159260116615E-19	TRUE	glut_SUBSET_0	Glutamatergic	0.07639128931904600	8620_ep	0.5354922380091320	0.8820226524074980
glut_SUBSET_8	chr2p:962164539-962167467	0.6290648806665970	8.62137729190328E-05	0.11070780399274000	0.06658946149392010	1.6625424130040200	0.004615649488980030	0.15060240963855400	0.09005691329092740	chr2p	962164539	962167467	2929	*	0.09506350947208000	C1QL3	8.841512011689070	4.72159260116615E-19	TRUE	glut_SUBSET_0	NPC	0.0703125	8620_ep	0.4704875050180650	0.6314980733119240
glut_SUBSET_8	chr2p:962164539-962167467	0.6290648806665970	8.62137729190328E-05	0.11070780399274000	0.06658946149392010	1.6625424130040200	0.004615649488980030	0.15060240963855400	0.09005691329092740	chr2p	962164539	962167467	2929	*	0.09506350947208000	C1QL3	8.841512011689070	4.72159260116615E-19	TRUE	glut_SUBSET_1	Ependymal	0.03361344537815130	8620_ep	0.0780389233172193	-0.8809766531171660
glut_SUBSET_8	chr2p:962164539-962167467	0.6290648806665970	8.62137729190328E-05	0.11070780399274000	0.06658946149392010	1.6625424130040200	0.004615649488980030	0.15060240963855400	0.09005691329092740	chr2p	962164539	962167467	2929	*	0.09506350947208000	C1QL3	8.841512011689070	4.72159260116615E-19	TRUE	glut_SUBSET_1	Glutamatergic	0.07207207207207210	8620_ep	0.48930383615249100	0.704015153540881
glut_SUBSET_8	chr2p:962164539-962167467	0.6290648806665970	8.62137729190328E-05	0.11070780399274000	0.06658946149392010	1.6625424130040200	0.004615649488980030	0.15060240963855400	0.09005691329092740	chr2p	962164539	962167467	2929	*	0.09506350947208000	C1QL3	8.841512011689070	4.72159260116615E-19	TRUE	glut_SUBSET_1	NPC	0.05813953488372090	8620_ep	0.3403135006955270	0.12981479362564300
glut_SUBSET_8	chr2p:962164539-962167467	0.6290648806665970	8.62137729190328E-05	0.11070780399274000	0.06658946149392010	1.6625424130040200	0.004615649488980030	0.15060240963855400	0.09005691329092740	chr2p	962164539	962167467	2929	*	0.09506350947208000	C1QL3	8.841512011689070	4.72159260116615E-19	TRUE	glut_SUBSET_10	Ependymal	0.03361344537815130	8620_ep	0.0780389233172193	-0.8809766531171660
glut_SUBSET_8	chr2p:962164539-962167467	0.6290648806665970	8.62137729190328E-05	0.11070780399274000	0.06658946149392010	1.6625424130040200	0.004615649488980030	0.15060240963855400	0.09005691329092740	chr2p	962164539	962167467	2929	*	0.09506350947208000	C1QL3	8.841512011689070	4.72159260116615E-19	TRUE	glut_SUBSET_10	Glutamatergic	0.029462738301559800	8620_ep	0.03365251821635880	-1.0520393579972400
glut_SUBSET_8	chr2p:962164539-962167467	0.6290648806665970	8.62137729190328E-05	0.11070780399274000	0.06658946149392010	1.6625424130040200	0.004615649488980030	0.15060240963855400	0.09005691329092740	chr2p	962164539	962167467	2929	*	0.09506350947208000	C1QL3	8.841512011689070	4.72159260116615E-19	TRUE	glut_SUBSET_10	NPC	0.044444444444444400	8620_ep	0.19386234890048600	-0.4345996954940470
glut_SUBSET_8	chr2p:962164539-962167467	0.6290648806665970	8.62137729190328E-05	0.11070780399274000	0.06658946149392010	1.6625424130040200	0.004615649488980030	0.15060240963855400	0.09005691329092740	chr2p	962164539	962167467	2929	*	0.09506350947208000	C1QL3	8.841512011689070	4.72159260116615E-19	TRUE	glut_SUBSET_11	Ependymal	0.03361344537815130	8620_ep	0.0780389233172193	-0.8809766531171660
glut_SUBSET_8	chr2p:962164539-962167467	0.6290648806665970	8.62137729190328E-05	0.11070780399274000	0.06658946149392010	1.6625424130040200	0.004615649488980030	0.15060240963855400	0.09005691329092740	chr2p	962164539	962167467	2929	*	0.09506350947208000	C1QL3	8.841512011689070	4.72159260116615E-19	TRUE	glut_SUBSET_11	Glutamatergic	0.08421052631578950	8620_ep	0.6191087916499400	1.2042761398445600
glut_SUBSET_8	chr2p:962164539-962167467	0.6290648806665970	8.62137729190328E-05	0.11070780399274000	0.06658946149392010	1.6625424130040200	0.004615649488980030	0.15060240963855400	0.09005691329092740	chr2p	962164539	962167467	2929	*	0.09506350947208000	C1QL3	8.841512011689070	4.72159260116615E-19	TRUE	glut_SUBSET_11	NPC	0.05952380952380950	8620_ep	0.35511651469098300	0.18686477567952000
glut_SUBSET_8	chr2p:962164539-962167467	0.6290648806665970	8.62137729190328E-05	0.11070780399274000	0.06658946149392010	1.6625424130040200	0.004615649488980030	0.15060240963855400	0.09005691329092740	chr2p	962164539	962167467	2929	*	0.09506350947208000	C1QL3	8.841512011689070	4.72159260116615E-19	TRUE	glut_SUBSET_2	Ependymal	0.03361344537815130	8620_ep	0.0780389233172193	-0.8809766531171660
glut_SUBSET_8	chr2p:962164539-962167467	0.6290648806665970	8.62137729190328E-05	0.11070780399274000	0.06658946149392010	1.6625424130040200	0.004615649488980030	0.15060240963855400	0.09005691329092740	chr2p	962164539	962167467	2929	*	0.09506350947208000	C1QL3	8.841512011689070	4.72159260116615E-19	TRUE	glut_SUBSET_2	Glutamatergic	0.09142212189616250	8620_ep	0.6962274119108700	1.5014869580776900
glut_SUBSET_8	chr2p:962164539-962167467	0.6290648806665970	8.62137729190328E-05	0.11070780399274000	0.06658946149392010	1.6625424130040200	0.004615649488980030	0.15060240963855400	0.09005691329092740	chr2p	962164539	962167467	2929	*	0.09506350947208000	C1QL3	8.841512011689070	4.72159260116615E-19	TRUE	glut_SUBSET_2	NPC	0.05	8620_ep	0.2532717784022480	-0.20563910085115400
glut_SUBSET_8	chr2p:962164539-962167467	0.6290648806665970	8.62137729190328E-05	0.11070780399274000	0.06658946149392010	1.6625424130040200	0.004615649488980030	0.15060240963855400	0.09005691329092740	chr2p	962164539	962167467	2929	*	0.09506350947208000	C1QL3	8.841512011689070	4.72159260116615E-19	TRUE	glut_SUBSET_22	Ependymal	0.03361344537815130	8620_ep	0.0780389233172193	-0.8809766531171660
glut_SUBSET_8	chr2p:962164539-962167467	0.6290648806665970	8.62137729190328E-05	0.11070780399274000	0.06658946149392010	1.6625424130040200	0.004615649488980030	0.15060240963855400	0.09005691329092740	chr2p	962164539	962167467	2929	*	0.09506350947208000	C1QL3	8.841512011689070	4.72159260116615E-19	TRUE	glut_SUBSET_22	Glutamatergic	0.02631578947368420	8620_ep	0	-1.1817342674866500
glut_SUBSET_8	chr2p:962164539-962167467	0.6290648806665970	8.62137729190328E-05	0.11070780399274000	0.06658946149392010	1.6625424130040200	0.004615649488980030	0.15060240963855400	0.09005691329092740	chr2p	962164539	962167467	2929	*	0.09506350947208000	C1QL3	8.841512011689070	4.72159260116615E-19	TRUE	glut_SUBSET_22	NPC	0.044444444444444400	8620_ep	0.19386234890048600	-0.4345996954940470
glut_SUBSET_8	chr2p:962164539-962167467	0.6290648806665970	8.62137729190328E-05	0.11070780399274000	0.06658946149392010	1.6625424130040200	0.004615649488980030	0.15060240963855400	0.09005691329092740	chr2p	962164539	962167467	2929	*	0.09506350947208000	C1QL3	8.841512011689070	4.72159260116615E-19	TRUE	glut_SUBSET_6	Ependymal	0.06544502617801050	8620_ep	0.41843621329981700	0.4308953271874650
glut_SUBSET_8	chr2p:962164539-962167467	0.6290648806665970	8.62137729190328E-05	0.11070780399274000	0.06658946149392010	1.6625424130040200	0.004615649488980030	0.15060240963855400	0.09005691329092740	chr2p	962164539	962167467	2929	*	0.09506350947208000	C1QL3	8.841512011689070	4.72159260116615E-19	TRUE	glut_SUBSET_6	Glutamatergic	0.10553814002089900	8620_ep	0.8471798369637490	2.0832491007669800
glut_SUBSET_8	chr2p:962164539-962167467	0.6290648806665970	8.62137729190328E-05	0.11070780399274000	0.06658946149392010	1.6625424130040200	0.004615649488980030	0.15060240963855400	0.09005691329092740	chr2p	962164539	962167467	2929	*	0.09506350947208000	C1QL3	8.841512011689070	4.72159260116615E-19	TRUE	glut_SUBSET_7	Ependymal	0.03361344537815130	8620_ep	0.0780389233172193	-0.8809766531171660
glut_SUBSET_8	chr2p:962164539-962167467	0.6290648806665970	8.62137729190328E-05	0.11070780399274000	0.06658946149392010	1.6625424130040200	0.004615649488980030	0.15060240963855400	0.09005691329092740	chr2p	962164539	962167467	2929	*	0.09506350947208000	C1QL3	8.841512011689070	4.72159260116615E-19	TRUE	glut_SUBSET_7	Glutamatergic	0.05390334572490710	8620_ep	0.2950129760819250	-0.04477087636228080
glut_SUBSET_8	chr2p:962164539-962167467	0.6290648806665970	8.62137729190328E-05	0.11070780399274000	0.06658946149392010	1.6625424130040200	0.004615649488980030	0.15060240963855400	0.09005691329092740	chr2p	962164539	962167467	2929	*	0.09506350947208000	C1QL3	8.841512011689070	4.72159260116615E-19	TRUE	glut_SUBSET_7	NPC	0.06569343065693430	8620_ep	0.42109257560795500	0.44113279788461000
glut_SUBSET_8	chr2p:962164539-962167467	0.6290648806665970	8.62137729190328E-05	0.11070780399274000	0.06658946149392010	1.6625424130040200	0.004615649488980030	0.15060240963855400	0.09005691329092740	chr2p	962164539	962167467	2929	*	0.09506350947208000	C1QL3	8.841512011689070	4.72159260116615E-19	TRUE	glut_SUBSET_8	Ependymal	0.0653950953678474	8620_ep	0.4179022683294740	0.4288375333499970
glut_SUBSET_8	chr2p:962164539-962167467	0.6290648806665970	8.62137729190328E-05	0.11070780399274000	0.06658946149392010	1.6625424130040200	0.004615649488980030	0.15060240963855400	0.09005691329092740	chr2p	962164539	962167467	2929	*	0.09506350947208000	C1QL3	8.841512011689070	4.72159260116615E-19	TRUE	glut_SUBSET_8	Glutamatergic	0.11982881597717500	8620_ep	1	2.6722094004306300
glut_SUBSET_8	chr2p:962164539-962167467	0.6290648806665970	8.62137729190328E-05	0.11070780399274000	0.06658946149392010	1.6625424130040200	0.004615649488980030	0.15060240963855400	0.09005691329092740	chr2p	962164539	962167467	2929	*	0.09506350947208000	C1QL3	8.841512011689070	4.72159260116615E-19	TRUE	glut_SUBSET_9	Ependymal	0.034482758620689700	8620_ep	0.08733509600077520	-0.8451497272675100
glut_SUBSET_8	chr2p:962164539-962167467	0.6290648806665970	8.62137729190328E-05	0.11070780399274000	0.06658946149392010	1.6625424130040200	0.004615649488980030	0.15060240963855400	0.09005691329092740	chr2p	962164539	962167467	2929	*	0.09506350947208000	C1QL3	8.841512011689070	4.72159260116615E-19	TRUE	glut_SUBSET_9	Glutamatergic	0.041237113402061900	8620_ep	0.15956412155926300	-0.5667831315765420
glut_SUBSET_8	chr2p:962164539-962167467	0.6290648806665970	8.62137729190328E-05	0.11070780399274000	0.06658946149392010	1.6625424130040200	0.004615649488980030	0.15060240963855400	0.09005691329092740	chr2p	962164539	962167467	2929	*	0.09506350947208000	C1QL3	8.841512011689070	4.72159260116615E-19	TRUE	glut_SUBSET_9	NPC	0.046153846153846200	8620_ep	0.21214217336256700	-0.36415028175777200
glut_SUBSET_8	chr3p:3654757-3829966	0.6151711141731140	0.0011482592719180200	0.07622504537205080	0.04535803898861220	1.6805189790323200	0.03367807358769900	0.10276679841897200	0.07392290249433110	chr3p	3654757	3829966	175210	*	0.06016212849592920	FAM131B	4.880722515221660	5.28489387742705E-07	TRUE	glut_SUBSET_0	Ependymal	0.01680672268907560	8620_ep	0.19684959003844500	-0.4088269688643710
glut_SUBSET_8	chr3p:3654757-3829966	0.6151711141731140	0.0011482592719180200	0.07622504537205080	0.04535803898861220	1.6805189790323200	0.03367807358769900	0.10276679841897200	0.07392290249433110	chr3p	3654757	3829966	175210	*	0.06016212849592920	FAM131B	4.880722515221660	5.28489387742705E-07	TRUE	glut_SUBSET_0	Glutamatergic	0.08537849982716900	8620_ep	1	2.230593139604760
glut_SUBSET_8	chr3p:3654757-3829966	0.6151711141731140	0.0011482592719180200	0.07622504537205080	0.04535803898861220	1.6805189790323200	0.03367807358769900	0.10276679841897200	0.07392290249433110	chr3p	3654757	3829966	175210	*	0.06016212849592920	FAM131B	4.880722515221660	5.28489387742705E-07	TRUE	glut_SUBSET_0	NPC	0.03125	8620_ep	0.36601720647773300	0.14711423840342300
glut_SUBSET_8	chr3p:3654757-3829966	0.6151711141731140	0.0011482592719180200	0.07622504537205080	0.04535803898861220	1.6805189790323200	0.03367807358769900	0.10276679841897200	0.07392290249433110	chr3p	3654757	3829966	175210	*	0.06016212849592920	FAM131B	4.880722515221660	5.28489387742705E-07	TRUE	glut_SUBSET_1	Ependymal	0.01680672268907560	8620_ep	0.19684959003844500	-0.4088269688643710
glut_SUBSET_8	chr3p:3654757-3829966	0.6151711141731140	0.0011482592719180200	0.07622504537205080	0.04535803898861220	1.6805189790323200	0.03367807358769900	0.10276679841897200	0.07392290249433110	chr3p	3654757	3829966	175210	*	0.06016212849592920	FAM131B	4.880722515221660	5.28489387742705E-07	TRUE	glut_SUBSET_1	Glutamatergic	0.01701701701701700	8620_ep	0.19931267299688400	-0.40073245679204000
glut_SUBSET_8	chr3p:3654757-3829966	0.6151711141731140	0.0011482592719180200	0.07622504537205080	0.04535803898861220	1.6805189790323200	0.03367807358769900	0.10276679841897200	0.07392290249433110	chr3p	3654757	3829966	175210	*	0.06016212849592920	FAM131B	4.880722515221660	5.28489387742705E-07	TRUE	glut_SUBSET_1	NPC	0	8620_ep	0	-1.055740373685080
glut_SUBSET_8	chr3p:3654757-3829966	0.6151711141731140	0.0011482592719180200	0.07622504537205080	0.04535803898861220	1.6805189790323200	0.03367807358769900	0.10276679841897200	0.07392290249433110	chr3p	3654757	3829966	175210	*	0.06016212849592920	FAM131B	4.880722515221660	5.28489387742705E-07	TRUE	glut_SUBSET_10	Ependymal	0.01680672268907560	8620_ep	0.19684959003844500	-0.4088269688643710
glut_SUBSET_8	chr3p:3654757-3829966	0.6151711141731140	0.0011482592719180200	0.07622504537205080	0.04535803898861220	1.6805189790323200	0.03367807358769900	0.10276679841897200	0.07392290249433110	chr3p	3654757	3829966	175210	*	0.06016212849592920	FAM131B	4.880722515221660	5.28489387742705E-07	TRUE	glut_SUBSET_10	Glutamatergic	0.024263431542461000	8620_ep	0.2841866698475290	-0.1218081965349070
glut_SUBSET_8	chr3p:3654757-3829966	0.6151711141731140	0.0011482592719180200	0.07622504537205080	0.04535803898861220	1.6805189790323200	0.03367807358769900	0.10276679841897200	0.07392290249433110	chr3p	3654757	3829966	175210	*	0.06016212849592920	FAM131B	4.880722515221660	5.28489387742705E-07	TRUE	glut_SUBSET_10	NPC	0	8620_ep	0	-1.055740373685080
glut_SUBSET_8	chr3p:3654757-3829966	0.6151711141731140	0.0011482592719180200	0.07622504537205080	0.04535803898861220	1.6805189790323200	0.03367807358769900	0.10276679841897200	0.07392290249433110	chr3p	3654757	3829966	175210	*	0.06016212849592920	FAM131B	4.880722515221660	5.28489387742705E-07	TRUE	glut_SUBSET_11	Ependymal	0.01680672268907560	8620_ep	0.19684959003844500	-0.4088269688643710
glut_SUBSET_8	chr3p:3654757-3829966	0.6151711141731140	0.0011482592719180200	0.07622504537205080	0.04535803898861220	1.6805189790323200	0.03367807358769900	0.10276679841897200	0.07392290249433110	chr3p	3654757	3829966	175210	*	0.06016212849592920	FAM131B	4.880722515221660	5.28489387742705E-07	TRUE	glut_SUBSET_11	Glutamatergic	0.02456140350877190	8620_ep	0.28767668158249900	-0.11033885400850100
glut_SUBSET_8	chr3p:3654757-3829966	0.6151711141731140	0.0011482592719180200	0.07622504537205080	0.04535803898861220	1.6805189790323200	0.03367807358769900	0.10276679841897200	0.07392290249433110	chr3p	3654757	3829966	175210	*	0.06016212849592920	FAM131B	4.880722515221660	5.28489387742705E-07	TRUE	glut_SUBSET_11	NPC	0	8620_ep	0	-1.055740373685080
glut_SUBSET_8	chr3p:3654757-3829966	0.6151711141731140	0.0011482592719180200	0.07622504537205080	0.04535803898861220	1.6805189790323200	0.03367807358769900	0.10276679841897200	0.07392290249433110	chr3p	3654757	3829966	175210	*	0.06016212849592920	FAM131B	4.880722515221660	5.28489387742705E-07	TRUE	glut_SUBSET_2	Ependymal	0.01680672268907560	8620_ep	0.19684959003844500	-0.4088269688643710
glut_SUBSET_8	chr3p:3654757-3829966	0.6151711141731140	0.0011482592719180200	0.07622504537205080	0.04535803898861220	1.6805189790323200	0.03367807358769900	0.10276679841897200	0.07392290249433110	chr3p	3654757	3829966	175210	*	0.06016212849592920	FAM131B	4.880722515221660	5.28489387742705E-07	TRUE	glut_SUBSET_2	Glutamatergic	0.03837471783295710	8620_ep	0.44946582465888600	0.4213542289698760
glut_SUBSET_8	chr3p:3654757-3829966	0.6151711141731140	0.0011482592719180200	0.07622504537205080	0.04535803898861220	1.6805189790323200	0.03367807358769900	0.10276679841897200	0.07392290249433110	chr3p	3654757	3829966	175210	*	0.06016212849592920	FAM131B	4.880722515221660	5.28489387742705E-07	TRUE	glut_SUBSET_2	NPC	0	8620_ep	0	-1.055740373685080
glut_SUBSET_8	chr3p:3654757-3829966	0.6151711141731140	0.0011482592719180200	0.07622504537205080	0.04535803898861220	1.6805189790323200	0.03367807358769900	0.10276679841897200	0.07392290249433110	chr3p	3654757	3829966	175210	*	0.06016212849592920	FAM131B	4.880722515221660	5.28489387742705E-07	TRUE	glut_SUBSET_22	Ependymal	0.01680672268907560	8620_ep	0.19684959003844500	-0.4088269688643710
glut_SUBSET_8	chr3p:3654757-3829966	0.6151711141731140	0.0011482592719180200	0.07622504537205080	0.04535803898861220	1.6805189790323200	0.03367807358769900	0.10276679841897200	0.07392290249433110	chr3p	3654757	3829966	175210	*	0.06016212849592920	FAM131B	4.880722515221660	5.28489387742705E-07	TRUE	glut_SUBSET_22	Glutamatergic	0.022556390977443600	8620_ep	0.2641928708410700	-0.18751448826781400
glut_SUBSET_8	chr3p:3654757-3829966	0.6151711141731140	0.0011482592719180200	0.07622504537205080	0.04535803898861220	1.6805189790323200	0.03367807358769900	0.10276679841897200	0.07392290249433110	chr3p	3654757	3829966	175210	*	0.06016212849592920	FAM131B	4.880722515221660	5.28489387742705E-07	TRUE	glut_SUBSET_22	NPC	0	8620_ep	0	-1.055740373685080
glut_SUBSET_8	chr3p:3654757-3829966	0.6151711141731140	0.0011482592719180200	0.07622504537205080	0.04535803898861220	1.6805189790323200	0.03367807358769900	0.10276679841897200	0.07392290249433110	chr3p	3654757	3829966	175210	*	0.06016212849592920	FAM131B	4.880722515221660	5.28489387742705E-07	TRUE	glut_SUBSET_6	Ependymal	0.049738219895288000	8620_ep	0.5825614176399520	0.8587507366547350
glut_SUBSET_8	chr3p:3654757-3829966	0.6151711141731140	0.0011482592719180200	0.07622504537205080	0.04535803898861220	1.6805189790323200	0.03367807358769900	0.10276679841897200	0.07392290249433110	chr3p	3654757	3829966	175210	*	0.06016212849592920	FAM131B	4.880722515221660	5.28489387742705E-07	TRUE	glut_SUBSET_6	Glutamatergic	0.08045977011494250	8620_ep	0.9423891293219790	2.041264604565770
glut_SUBSET_8	chr3p:3654757-3829966	0.6151711141731140	0.0011482592719180200	0.07622504537205080	0.04535803898861220	1.6805189790323200	0.03367807358769900	0.10276679841897200	0.07392290249433110	chr3p	3654757	3829966	175210	*	0.06016212849592920	FAM131B	4.880722515221660	5.28489387742705E-07	TRUE	glut_SUBSET_7	Ependymal	0.01680672268907560	8620_ep	0.19684959003844500	-0.4088269688643710
glut_SUBSET_8	chr3p:3654757-3829966	0.6151711141731140	0.0011482592719180200	0.07622504537205080	0.04535803898861220	1.6805189790323200	0.03367807358769900	0.10276679841897200	0.07392290249433110	chr3p	3654757	3829966	175210	*	0.06016212849592920	FAM131B	4.880722515221660	5.28489387742705E-07	TRUE	glut_SUBSET_7	Glutamatergic	0.0811648079306072	8620_ep	0.9506469204180030	2.068402460190380
glut_SUBSET_8	chr3p:3654757-3829966	0.6151711141731140	0.0011482592719180200	0.07622504537205080	0.04535803898861220	1.6805189790323200	0.03367807358769900	0.10276679841897200	0.07392290249433110	chr3p	3654757	3829966	175210	*	0.06016212849592920	FAM131B	4.880722515221660	5.28489387742705E-07	TRUE	glut_SUBSET_7	NPC	0.0364963503649635	8620_ep	0.4274653506309290	0.3490533338635360
glut_SUBSET_8	chr3p:3654757-3829966	0.6151711141731140	0.0011482592719180200	0.07622504537205080	0.04535803898861220	1.6805189790323200	0.03367807358769900	0.10276679841897200	0.07392290249433110	chr3p	3654757	3829966	175210	*	0.06016212849592920	FAM131B	4.880722515221660	5.28489387742705E-07	TRUE	glut_SUBSET_8	Ependymal	0.04904632152588560	8620_ep	0.5744575229732270	0.8321186360233050
glut_SUBSET_8	chr3p:3654757-3829966	0.6151711141731140	0.0011482592719180200	0.07622504537205080	0.04535803898861220	1.6805189790323200	0.03367807358769900	0.10276679841897200	0.07392290249433110	chr3p	3654757	3829966	175210	*	0.06016212849592920	FAM131B	4.880722515221660	5.28489387742705E-07	TRUE	glut_SUBSET_8	Glutamatergic	0.07560627674750360	8620_ep	0.885542342633716	1.8544471043493000
glut_SUBSET_8	chr3p:3654757-3829966	0.6151711141731140	0.0011482592719180200	0.07622504537205080	0.04535803898861220	1.6805189790323200	0.03367807358769900	0.10276679841897200	0.07392290249433110	chr3p	3654757	3829966	175210	*	0.06016212849592920	FAM131B	4.880722515221660	5.28489387742705E-07	TRUE	glut_SUBSET_9	Ependymal	0.017241379310344800	8620_ep	0.20194052771185300	-0.3920964497741800
glut_SUBSET_8	chr3p:3654757-3829966	0.6151711141731140	0.0011482592719180200	0.07622504537205080	0.04535803898861220	1.6805189790323200	0.03367807358769900	0.10276679841897200	0.07392290249433110	chr3p	3654757	3829966	175210	*	0.06016212849592920	FAM131B	4.880722515221660	5.28489387742705E-07	TRUE	glut_SUBSET_9	Glutamatergic	0.01718213058419240	8620_ep	0.20124657400837500	-0.3943770130865890
glut_SUBSET_8	chr3p:3654757-3829966	0.6151711141731140	0.0011482592719180200	0.07622504537205080	0.04535803898861220	1.6805189790323200	0.03367807358769900	0.10276679841897200	0.07392290249433110	chr3p	3654757	3829966	175210	*	0.06016212849592920	FAM131B	4.880722515221660	5.28489387742705E-07	TRUE	glut_SUBSET_9	NPC	0	8620_ep	0	-1.055740373685080
glut_SUBSET_8	chr3q:55323636-63133129	0.9812560352980190	7.72249347759172E-04	0.034482758620689700	0.01408994402624980	2.44733112895607	0.024992279237495200	0.07142857142857140	0.026113157013726100	chr3q	55323636	63133129	7809494	*	-0.05101402035640520	PTPRT	-2.9300219854856800	0.001694690112206660	TRUE	glut_SUBSET_0	Ependymal	0	8620_ep	0	-0.9045822218876120
glut_SUBSET_8	chr3q:55323636-63133129	0.9812560352980190	7.72249347759172E-04	0.034482758620689700	0.01408994402624980	2.44733112895607	0.024992279237495200	0.07142857142857140	0.026113157013726100	chr3q	55323636	63133129	7809494	*	-0.05101402035640520	PTPRT	-2.9300219854856800	0.001694690112206660	TRUE	glut_SUBSET_0	Glutamatergic	0.030072589007950200	8620_ep	0.8620808848945730	1.4723820642173700
glut_SUBSET_8	chr3q:55323636-63133129	0.9812560352980190	7.72249347759172E-04	0.034482758620689700	0.01408994402624980	2.44733112895607	0.024992279237495200	0.07142857142857140	0.026113157013726100	chr3q	55323636	63133129	7809494	*	-0.05101402035640520	PTPRT	-2.9300219854856800	0.001694690112206660	TRUE	glut_SUBSET_0	NPC	0.0234375	8620_ep	0.671875	0.9479387047561650
glut_SUBSET_8	chr3q:55323636-63133129	0.9812560352980190	7.72249347759172E-04	0.034482758620689700	0.01408994402624980	2.44733112895607	0.024992279237495200	0.07142857142857140	0.026113157013726100	chr3q	55323636	63133129	7809494	*	-0.05101402035640520	PTPRT	-2.9300219854856800	0.001694690112206660	TRUE	glut_SUBSET_1	Ependymal	0	8620_ep	0	-0.9045822218876120
glut_SUBSET_8	chr3q:55323636-63133129	0.9812560352980190	7.72249347759172E-04	0.034482758620689700	0.01408994402624980	2.44733112895607	0.024992279237495200	0.07142857142857140	0.026113157013726100	chr3q	55323636	63133129	7809494	*	-0.05101402035640520	PTPRT	-2.9300219854856800	0.001694690112206660	TRUE	glut_SUBSET_1	Glutamatergic	0.001001001001001000	8620_ep	0.02869536202869540	-0.8254622090045950
glut_SUBSET_8	chr3q:55323636-63133129	0.9812560352980190	7.72249347759172E-04	0.034482758620689700	0.01408994402624980	2.44733112895607	0.024992279237495200	0.07142857142857140	0.026113157013726100	chr3q	55323636	63133129	7809494	*	-0.05101402035640520	PTPRT	-2.9300219854856800	0.001694690112206660	TRUE	glut_SUBSET_1	NPC	0.03488372093023260	8620_ep	1	1.8526582270705700
glut_SUBSET_8	chr3q:55323636-63133129	0.9812560352980190	7.72249347759172E-04	0.034482758620689700	0.01408994402624980	2.44733112895607	0.024992279237495200	0.07142857142857140	0.026113157013726100	chr3q	55323636	63133129	7809494	*	-0.05101402035640520	PTPRT	-2.9300219854856800	0.001694690112206660	TRUE	glut_SUBSET_10	Ependymal	0	8620_ep	0	-0.9045822218876120
glut_SUBSET_8	chr3q:55323636-63133129	0.9812560352980190	7.72249347759172E-04	0.034482758620689700	0.01408994402624980	2.44733112895607	0.024992279237495200	0.07142857142857140	0.026113157013726100	chr3q	55323636	63133129	7809494	*	-0.05101402035640520	PTPRT	-2.9300219854856800	0.001694690112206660	TRUE	glut_SUBSET_10	Glutamatergic	0.0017331022530329300	8620_ep	0.04968226458694400	-0.7675962723726480
glut_SUBSET_8	chr3q:55323636-63133129	0.9812560352980190	7.72249347759172E-04	0.034482758620689700	0.01408994402624980	2.44733112895607	0.024992279237495200	0.07142857142857140	0.026113157013726100	chr3q	55323636	63133129	7809494	*	-0.05101402035640520	PTPRT	-2.9300219854856800	0.001694690112206660	TRUE	glut_SUBSET_10	NPC	0.022222222222222200	8620_ep	0.6370370370370370	0.8518820641153770
glut_SUBSET_8	chr3q:55323636-63133129	0.9812560352980190	7.72249347759172E-04	0.034482758620689700	0.01408994402624980	2.44733112895607	0.024992279237495200	0.07142857142857140	0.026113157013726100	chr3q	55323636	63133129	7809494	*	-0.05101402035640520	PTPRT	-2.9300219854856800	0.001694690112206660	TRUE	glut_SUBSET_11	Ependymal	0	8620_ep	0	-0.9045822218876120
glut_SUBSET_8	chr3q:55323636-63133129	0.9812560352980190	7.72249347759172E-04	0.034482758620689700	0.01408994402624980	2.44733112895607	0.024992279237495200	0.07142857142857140	0.026113157013726100	chr3q	55323636	63133129	7809494	*	-0.05101402035640520	PTPRT	-2.9300219854856800	0.001694690112206660	TRUE	glut_SUBSET_11	Glutamatergic	0.0035087719298245600	8620_ep	0.10058479532163700	-0.627245755676614
glut_SUBSET_8	chr3q:55323636-63133129	0.9812560352980190	7.72249347759172E-04	0.034482758620689700	0.01408994402624980	2.44733112895607	0.024992279237495200	0.07142857142857140	0.026113157013726100	chr3q	55323636	63133129	7809494	*	-0.05101402035640520	PTPRT	-2.9300219854856800	0.001694690112206660	TRUE	glut_SUBSET_11	NPC	0.023809523809523800	8620_ep	0.6825396825396830	0.9773437988298760
glut_SUBSET_8	chr3q:55323636-63133129	0.9812560352980190	7.72249347759172E-04	0.034482758620689700	0.01408994402624980	2.44733112895607	0.024992279237495200	0.07142857142857140	0.026113157013726100	chr3q	55323636	63133129	7809494	*	-0.05101402035640520	PTPRT	-2.9300219854856800	0.001694690112206660	TRUE	glut_SUBSET_2	Ependymal	0	8620_ep	0	-0.9045822218876120
glut_SUBSET_8	chr3q:55323636-63133129	0.9812560352980190	7.72249347759172E-04	0.034482758620689700	0.01408994402624980	2.44733112895607	0.024992279237495200	0.07142857142857140	0.026113157013726100	chr3q	55323636	63133129	7809494	*	-0.05101402035640520	PTPRT	-2.9300219854856800	0.001694690112206660	TRUE	glut_SUBSET_2	Glutamatergic	0.012415349887133200	8620_ep	0.35590669676448500	0.07673811848651800
glut_SUBSET_8	chr3q:55323636-63133129	0.9812560352980190	7.72249347759172E-04	0.034482758620689700	0.01408994402624980	2.44733112895607	0.024992279237495200	0.07142857142857140	0.026113157013726100	chr3q	55323636	63133129	7809494	*	-0.05101402035640520	PTPRT	-2.9300219854856800	0.001694690112206660	TRUE	glut_SUBSET_2	NPC	0.0125	8620_ep	0.35833333333333300	0.08342893898906900
glut_SUBSET_8	chr3q:55323636-63133129	0.9812560352980190	7.72249347759172E-04	0.034482758620689700	0.01408994402624980	2.44733112895607	0.024992279237495200	0.07142857142857140	0.026113157013726100	chr3q	55323636	63133129	7809494	*	-0.05101402035640520	PTPRT	-2.9300219854856800	0.001694690112206660	TRUE	glut_SUBSET_22	Ependymal	0	8620_ep	0	-0.9045822218876120
glut_SUBSET_8	chr3q:55323636-63133129	0.9812560352980190	7.72249347759172E-04	0.034482758620689700	0.01408994402624980	2.44733112895607	0.024992279237495200	0.07142857142857140	0.026113157013726100	chr3q	55323636	63133129	7809494	*	-0.05101402035640520	PTPRT	-2.9300219854856800	0.001694690112206660	TRUE	glut_SUBSET_22	Glutamatergic	0	8620_ep	0	-0.9045822218876120
glut_SUBSET_8	chr3q:55323636-63133129	0.9812560352980190	7.72249347759172E-04	0.034482758620689700	0.01408994402624980	2.44733112895607	0.024992279237495200	0.07142857142857140	0.026113157013726100	chr3q	55323636	63133129	7809494	*	-0.05101402035640520	PTPRT	-2.9300219854856800	0.001694690112206660	TRUE	glut_SUBSET_22	NPC	0.022222222222222200	8620_ep	0.6370370370370370	0.8518820641153770
glut_SUBSET_8	chr3q:55323636-63133129	0.9812560352980190	7.72249347759172E-04	0.034482758620689700	0.01408994402624980	2.44733112895607	0.024992279237495200	0.07142857142857140	0.026113157013726100	chr3q	55323636	63133129	7809494	*	-0.05101402035640520	PTPRT	-2.9300219854856800	0.001694690112206660	TRUE	glut_SUBSET_6	Ependymal	0.007853403141361260	8620_ep	0.225130890052356	-0.28384222552530000
glut_SUBSET_8	chr3q:55323636-63133129	0.9812560352980190	7.72249347759172E-04	0.034482758620689700	0.01408994402624980	2.44733112895607	0.024992279237495200	0.07142857142857140	0.026113157013726100	chr3q	55323636	63133129	7809494	*	-0.05101402035640520	PTPRT	-2.9300219854856800	0.001694690112206660	TRUE	glut_SUBSET_6	Glutamatergic	0.03134796238244510	8620_ep	0.8986415882967610	1.57318871448024
glut_SUBSET_8	chr3q:55323636-63133129	0.9812560352980190	7.72249347759172E-04	0.034482758620689700	0.01408994402624980	2.44733112895607	0.024992279237495200	0.07142857142857140	0.026113157013726100	chr3q	55323636	63133129	7809494	*	-0.05101402035640520	PTPRT	-2.9300219854856800	0.001694690112206660	TRUE	glut_SUBSET_7	Ependymal	0	8620_ep	0	-0.9045822218876120
glut_SUBSET_8	chr3q:55323636-63133129	0.9812560352980190	7.72249347759172E-04	0.034482758620689700	0.01408994402624980	2.44733112895607	0.024992279237495200	0.07142857142857140	0.026113157013726100	chr3q	55323636	63133129	7809494	*	-0.05101402035640520	PTPRT	-2.9300219854856800	0.001694690112206660	TRUE	glut_SUBSET_7	Glutamatergic	0.030978934324659200	8620_ep	0.8880627839735650	1.5440204072987100
glut_SUBSET_8	chr3q:55323636-63133129	0.9812560352980190	7.72249347759172E-04	0.034482758620689700	0.01408994402624980	2.44733112895607	0.024992279237495200	0.07142857142857140	0.026113157013726100	chr3q	55323636	63133129	7809494	*	-0.05101402035640520	PTPRT	-2.9300219854856800	0.001694690112206660	TRUE	glut_SUBSET_7	NPC	0.021897810218978100	8620_ep	0.6277372262773720	0.8262402497211720
glut_SUBSET_8	chr3q:55323636-63133129	0.9812560352980190	7.72249347759172E-04	0.034482758620689700	0.01408994402624980	2.44733112895607	0.024992279237495200	0.07142857142857140	0.026113157013726100	chr3q	55323636	63133129	7809494	*	-0.05101402035640520	PTPRT	-2.9300219854856800	0.001694690112206660	TRUE	glut_SUBSET_8	Ependymal	0.005449591280653950	8620_ep	0.15622161671208000	-0.4738416612874240
glut_SUBSET_8	chr3q:55323636-63133129	0.9812560352980190	7.72249347759172E-04	0.034482758620689700	0.01408994402624980	2.44733112895607	0.024992279237495200	0.07142857142857140	0.026113157013726100	chr3q	55323636	63133129	7809494	*	-0.05101402035640520	PTPRT	-2.9300219854856800	0.001694690112206660	TRUE	glut_SUBSET_8	Glutamatergic	0.029957203994293900	8620_ep	0.8587731811697570	1.463261929714130
glut_SUBSET_8	chr3q:55323636-63133129	0.9812560352980190	7.72249347759172E-04	0.034482758620689700	0.01408994402624980	2.44733112895607	0.024992279237495200	0.07142857142857140	0.026113157013726100	chr3q	55323636	63133129	7809494	*	-0.05101402035640520	PTPRT	-2.9300219854856800	0.001694690112206660	TRUE	glut_SUBSET_9	Ependymal	0	8620_ep	0	-0.9045822218876120
glut_SUBSET_8	chr3q:55323636-63133129	0.9812560352980190	7.72249347759172E-04	0.034482758620689700	0.01408994402624980	2.44733112895607	0.024992279237495200	0.07142857142857140	0.026113157013726100	chr3q	55323636	63133129	7809494	*	-0.05101402035640520	PTPRT	-2.9300219854856800	0.001694690112206660	TRUE	glut_SUBSET_9	Glutamatergic	0.005154639175257730	8620_ep	0.14776632302405500	-0.4971549390518670
glut_SUBSET_8	chr3q:55323636-63133129	0.9812560352980190	7.72249347759172E-04	0.034482758620689700	0.01408994402624980	2.44733112895607	0.024992279237495200	0.07142857142857140	0.026113157013726100	chr3q	55323636	63133129	7809494	*	-0.05101402035640520	PTPRT	-2.9300219854856800	0.001694690112206660	TRUE	glut_SUBSET_9	NPC	0	8620_ep	0	-0.9045822218876120
glut_SUBSET_8	chr3q:389677304-394452946	0.9861959914526750	3.66543636106933E-04	0.038112522686025400	0.015248021617448400	2.4995060764088300	0.01439064061961590	0.0967741935483871	0.023434884499497800	chr3q	389677304	394452946	4775643	*	0.05515042013625990	PDE1B	3.7831132238886100	7.74394586521943E-05	TRUE	glut_SUBSET_0	Ependymal	0	8620_ep	0	-0.7367372937868210
glut_SUBSET_8	chr3q:389677304-394452946	0.9861959914526750	3.66543636106933E-04	0.038112522686025400	0.015248021617448400	2.4995060764088300	0.01439064061961590	0.0967741935483871	0.023434884499497800	chr3q	389677304	394452946	4775643	*	0.05515042013625990	PDE1B	3.7831132238886100	7.74394586521943E-05	TRUE	glut_SUBSET_0	Glutamatergic	0.02212236432768750	8620_ep	0.5899297154050010	1.1103730499748700
glut_SUBSET_8	chr3q:389677304-394452946	0.9861959914526750	3.66543636106933E-04	0.038112522686025400	0.015248021617448400	2.4995060764088300	0.01439064061961590	0.0967741935483871	0.023434884499497800	chr3q	389677304	394452946	4775643	*	0.05515042013625990	PDE1B	3.7831132238886100	7.74394586521943E-05	TRUE	glut_SUBSET_0	NPC	0.0078125	8620_ep	0.20833333333333300	-0.08443135817859690
glut_SUBSET_8	chr3q:389677304-394452946	0.9861959914526750	3.66543636106933E-04	0.038112522686025400	0.015248021617448400	2.4995060764088300	0.01439064061961590	0.0967741935483871	0.023434884499497800	chr3q	389677304	394452946	4775643	*	0.05515042013625990	PDE1B	3.7831132238886100	7.74394586521943E-05	TRUE	glut_SUBSET_1	Ependymal	0	8620_ep	0	-0.7367372937868210
glut_SUBSET_8	chr3q:389677304-394452946	0.9861959914526750	3.66543636106933E-04	0.038112522686025400	0.015248021617448400	2.4995060764088300	0.01439064061961590	0.0967741935483871	0.023434884499497800	chr3q	389677304	394452946	4775643	*	0.05515042013625990	PDE1B	3.7831132238886100	7.74394586521943E-05	TRUE	glut_SUBSET_1	Glutamatergic	0.012012012012012000	8620_ep	0.3203203203203200	0.26620756816936700
glut_SUBSET_8	chr3q:389677304-394452946	0.9861959914526750	3.66543636106933E-04	0.038112522686025400	0.015248021617448400	2.4995060764088300	0.01439064061961590	0.0967741935483871	0.023434884499497800	chr3q	389677304	394452946	4775643	*	0.05515042013625990	PDE1B	3.7831132238886100	7.74394586521943E-05	TRUE	glut_SUBSET_1	NPC	0	8620_ep	0	-0.7367372937868210
glut_SUBSET_8	chr3q:389677304-394452946	0.9861959914526750	3.66543636106933E-04	0.038112522686025400	0.015248021617448400	2.4995060764088300	0.01439064061961590	0.0967741935483871	0.023434884499497800	chr3q	389677304	394452946	4775643	*	0.05515042013625990	PDE1B	3.7831132238886100	7.74394586521943E-05	TRUE	glut_SUBSET_10	Ependymal	0	8620_ep	0	-0.7367372937868210
glut_SUBSET_8	chr3q:389677304-394452946	0.9861959914526750	3.66543636106933E-04	0.038112522686025400	0.015248021617448400	2.4995060764088300	0.01439064061961590	0.0967741935483871	0.023434884499497800	chr3q	389677304	394452946	4775643	*	0.05515042013625990	PDE1B	3.7831132238886100	7.74394586521943E-05	TRUE	glut_SUBSET_10	Glutamatergic	0.0017331022530329300	8620_ep	0.046216060080878100	-0.592031644293142
glut_SUBSET_8	chr3q:389677304-394452946	0.9861959914526750	3.66543636106933E-04	0.038112522686025400	0.015248021617448400	2.4995060764088300	0.01439064061961590	0.0967741935483871	0.023434884499497800	chr3q	389677304	394452946	4775643	*	0.05515042013625990	PDE1B	3.7831132238886100	7.74394586521943E-05	TRUE	glut_SUBSET_10	NPC	0	8620_ep	0	-0.7367372937868210
glut_SUBSET_8	chr3q:389677304-394452946	0.9861959914526750	3.66543636106933E-04	0.038112522686025400	0.015248021617448400	2.4995060764088300	0.01439064061961590	0.0967741935483871	0.023434884499497800	chr3q	389677304	394452946	4775643	*	0.05515042013625990	PDE1B	3.7831132238886100	7.74394586521943E-05	TRUE	glut_SUBSET_11	Ependymal	0	8620_ep	0	-0.7367372937868210
glut_SUBSET_8	chr3q:389677304-394452946	0.9861959914526750	3.66543636106933E-04	0.038112522686025400	0.015248021617448400	2.4995060764088300	0.01439064061961590	0.0967741935483871	0.023434884499497800	chr3q	389677304	394452946	4775643	*	0.05515042013625990	PDE1B	3.7831132238886100	7.74394586521943E-05	TRUE	glut_SUBSET_11	Glutamatergic	0.02456140350877190	8620_ep	0.6549707602339180	1.3140210160551700
glut_SUBSET_8	chr3q:389677304-394452946	0.9861959914526750	3.66543636106933E-04	0.038112522686025400	0.015248021617448400	2.4995060764088300	0.01439064061961590	0.0967741935483871	0.023434884499497800	chr3q	389677304	394452946	4775643	*	0.05515042013625990	PDE1B	3.7831132238886100	7.74394586521943E-05	TRUE	glut_SUBSET_11	NPC	0	8620_ep	0	-0.7367372937868210
glut_SUBSET_8	chr3q:389677304-394452946	0.9861959914526750	3.66543636106933E-04	0.038112522686025400	0.015248021617448400	2.4995060764088300	0.01439064061961590	0.0967741935483871	0.023434884499497800	chr3q	389677304	394452946	4775643	*	0.05515042013625990	PDE1B	3.7831132238886100	7.74394586521943E-05	TRUE	glut_SUBSET_2	Ependymal	0	8620_ep	0	-0.7367372937868210
glut_SUBSET_8	chr3q:389677304-394452946	0.9861959914526750	3.66543636106933E-04	0.038112522686025400	0.015248021617448400	2.4995060764088300	0.01439064061961590	0.0967741935483871	0.023434884499497800	chr3q	389677304	394452946	4775643	*	0.05515042013625990	PDE1B	3.7831132238886100	7.74394586521943E-05	TRUE	glut_SUBSET_2	Glutamatergic	0.014672686230248300	8620_ep	0.39127163280662200	0.4883609870846070
glut_SUBSET_8	chr3q:389677304-394452946	0.9861959914526750	3.66543636106933E-04	0.038112522686025400	0.015248021617448400	2.4995060764088300	0.01439064061961590	0.0967741935483871	0.023434884499497800	chr3q	389677304	394452946	4775643	*	0.05515042013625990	PDE1B	3.7831132238886100	7.74394586521943E-05	TRUE	glut_SUBSET_2	NPC	0.0375	8620_ep	1	2.394331197132650
glut_SUBSET_8	chr3q:389677304-394452946	0.9861959914526750	3.66543636106933E-04	0.038112522686025400	0.015248021617448400	2.4995060764088300	0.01439064061961590	0.0967741935483871	0.023434884499497800	chr3q	389677304	394452946	4775643	*	0.05515042013625990	PDE1B	3.7831132238886100	7.74394586521943E-05	TRUE	glut_SUBSET_22	Ependymal	0	8620_ep	0	-0.7367372937868210
glut_SUBSET_8	chr3q:389677304-394452946	0.9861959914526750	3.66543636106933E-04	0.038112522686025400	0.015248021617448400	2.4995060764088300	0.01439064061961590	0.0967741935483871	0.023434884499497800	chr3q	389677304	394452946	4775643	*	0.05515042013625990	PDE1B	3.7831132238886100	7.74394586521943E-05	TRUE	glut_SUBSET_22	Glutamatergic	0	8620_ep	0	-0.7367372937868210
glut_SUBSET_8	chr3q:389677304-394452946	0.9861959914526750	3.66543636106933E-04	0.038112522686025400	0.015248021617448400	2.4995060764088300	0.01439064061961590	0.0967741935483871	0.023434884499497800	chr3q	389677304	394452946	4775643	*	0.05515042013625990	PDE1B	3.7831132238886100	7.74394586521943E-05	TRUE	glut_SUBSET_22	NPC	0	8620_ep	0	-0.7367372937868210
glut_SUBSET_8	chr3q:389677304-394452946	0.9861959914526750	3.66543636106933E-04	0.038112522686025400	0.015248021617448400	2.4995060764088300	0.01439064061961590	0.0967741935483871	0.023434884499497800	chr3q	389677304	394452946	4775643	*	0.05515042013625990	PDE1B	3.7831132238886100	7.74394586521943E-05	TRUE	glut_SUBSET_6	Ependymal	0.005235602094240840	8620_ep	0.13961605584642200	-0.2995898604996340
glut_SUBSET_8	chr3q:389677304-394452946	0.9861959914526750	3.66543636106933E-04	0.038112522686025400	0.015248021617448400	2.4995060764088300	0.01439064061961590	0.0967741935483871	0.023434884499497800	chr3q	389677304	394452946	4775643	*	0.05515042013625990	PDE1B	3.7831132238886100	7.74394586521943E-05	TRUE	glut_SUBSET_6	Glutamatergic	0.034482758620689700	8620_ep	0.9195402298850580	2.142406146139130
glut_SUBSET_8	chr3q:389677304-394452946	0.9861959914526750	3.66543636106933E-04	0.038112522686025400	0.015248021617448400	2.4995060764088300	0.01439064061961590	0.0967741935483871	0.023434884499497800	chr3q	389677304	394452946	4775643	*	0.05515042013625990	PDE1B	3.7831132238886100	7.74394586521943E-05	TRUE	glut_SUBSET_7	Ependymal	0	8620_ep	0	-0.7367372937868210
glut_SUBSET_8	chr3q:389677304-394452946	0.9861959914526750	3.66543636106933E-04	0.038112522686025400	0.015248021617448400	2.4995060764088300	0.01439064061961590	0.0967741935483871	0.023434884499497800	chr3q	389677304	394452946	4775643	*	0.05515042013625990	PDE1B	3.7831132238886100	7.74394586521943E-05	TRUE	glut_SUBSET_7	Glutamatergic	0.008674101610904590	8620_ep	0.23130937629078900	-0.01249179402849530
glut_SUBSET_8	chr3q:389677304-394452946	0.9861959914526750	3.66543636106933E-04	0.038112522686025400	0.015248021617448400	2.4995060764088300	0.01439064061961590	0.0967741935483871	0.023434884499497800	chr3q	389677304	394452946	4775643	*	0.05515042013625990	PDE1B	3.7831132238886100	7.74394586521943E-05	TRUE	glut_SUBSET_7	NPC	0.0072992700729927000	8620_ep	0.19464720194647200	-0.12728357292658200
glut_SUBSET_8	chr3q:389677304-394452946	0.9861959914526750	3.66543636106933E-04	0.038112522686025400	0.015248021617448400	2.4995060764088300	0.01439064061961590	0.0967741935483871	0.023434884499497800	chr3q	389677304	394452946	4775643	*	0.05515042013625990	PDE1B	3.7831132238886100	7.74394586521943E-05	TRUE	glut_SUBSET_8	Ependymal	0.008174386920980930	8620_ep	0.21798365122615800	-0.05421555189701710
glut_SUBSET_8	chr3q:389677304-394452946	0.9861959914526750	3.66543636106933E-04	0.038112522686025400	0.015248021617448400	2.4995060764088300	0.01439064061961590	0.0967741935483871	0.023434884499497800	chr3q	389677304	394452946	4775643	*	0.05515042013625990	PDE1B	3.7831132238886100	7.74394586521943E-05	TRUE	glut_SUBSET_8	Glutamatergic	0.037089871611982900	8620_ep	0.9890632429862100	2.3600874618539300
glut_SUBSET_8	chr3q:389677304-394452946	0.9861959914526750	3.66543636106933E-04	0.038112522686025400	0.015248021617448400	2.4995060764088300	0.01439064061961590	0.0967741935483871	0.023434884499497800	chr3q	389677304	394452946	4775643	*	0.05515042013625990	PDE1B	3.7831132238886100	7.74394586521943E-05	TRUE	glut_SUBSET_9	Ependymal	0	8620_ep	0	-0.7367372937868210
glut_SUBSET_8	chr3q:389677304-394452946	0.9861959914526750	3.66543636106933E-04	0.038112522686025400	0.015248021617448400	2.4995060764088300	0.01439064061961590	0.0967741935483871	0.023434884499497800	chr3q	389677304	394452946	4775643	*	0.05515042013625990	PDE1B	3.7831132238886100	7.74394586521943E-05	TRUE	glut_SUBSET_9	Glutamatergic	0.010309278350515500	8620_ep	0.27491408934707900	0.12403754907764000
glut_SUBSET_8	chr3q:389677304-394452946	0.9861959914526750	3.66543636106933E-04	0.038112522686025400	0.015248021617448400	2.4995060764088300	0.01439064061961590	0.0967741935483871	0.023434884499497800	chr3q	389677304	394452946	4775643	*	0.05515042013625990	PDE1B	3.7831132238886100	7.74394586521943E-05	TRUE	glut_SUBSET_9	NPC	0.015384615384615400	8620_ep	0.4102564102564100	0.5478036255647590
glut_SUBSET_8	chr3q:559560082-560022223	1.2597388998074700	2.21346354365272E-04	0.02722323049001820	0.008299556070256710	3.280082724855440	0.009693721597452730	0.03814713896457770	0.02109139604954800	chr3q	559560082	560022223	462142	*	0.05660201721888420	DPP10	3.0714555302014000	0.0010650894609326500	TRUE	glut_SUBSET_0	Ependymal	0.008403361344537820	8620_ep	0.3100398053958430	0.07556696653046190
glut_SUBSET_8	chr3q:559560082-560022223	1.2597388998074700	2.21346354365272E-04	0.02722323049001820	0.008299556070256710	3.280082724855440	0.009693721597452730	0.03814713896457770	0.02109139604954800	chr3q	559560082	560022223	462142	*	0.05660201721888420	DPP10	3.0714555302014000	0.0010650894609326500	TRUE	glut_SUBSET_0	Glutamatergic	0.024541997926028300	8620_ep	0.9054705550603090	2.199415273853660
glut_SUBSET_8	chr3q:559560082-560022223	1.2597388998074700	2.21346354365272E-04	0.02722323049001820	0.008299556070256710	3.280082724855440	0.009693721597452730	0.03814713896457770	0.02109139604954800	chr3q	559560082	560022223	462142	*	0.05660201721888420	DPP10	3.0714555302014000	0.0010650894609326500	TRUE	glut_SUBSET_0	NPC	0	8620_ep	0	-1.030317330281280
glut_SUBSET_8	chr3q:559560082-560022223	1.2597388998074700	2.21346354365272E-04	0.02722323049001820	0.008299556070256710	3.280082724855440	0.009693721597452730	0.03814713896457770	0.02109139604954800	chr3q	559560082	560022223	462142	*	0.05660201721888420	DPP10	3.0714555302014000	0.0010650894609326500	TRUE	glut_SUBSET_1	Ependymal	0.008403361344537820	8620_ep	0.3100398053958430	0.07556696653046190
glut_SUBSET_8	chr3q:559560082-560022223	1.2597388998074700	2.21346354365272E-04	0.02722323049001820	0.008299556070256710	3.280082724855440	0.009693721597452730	0.03814713896457770	0.02109139604954800	chr3q	559560082	560022223	462142	*	0.05660201721888420	DPP10	3.0714555302014000	0.0010650894609326500	TRUE	glut_SUBSET_1	Glutamatergic	0.003003003003003000	8620_ep	0.11079500553184800	-0.6351214404296330
glut_SUBSET_8	chr3q:559560082-560022223	1.2597388998074700	2.21346354365272E-04	0.02722323049001820	0.008299556070256710	3.280082724855440	0.009693721597452730	0.03814713896457770	0.02109139604954800	chr3q	559560082	560022223	462142	*	0.05660201721888420	DPP10	3.0714555302014000	0.0010650894609326500	TRUE	glut_SUBSET_1	NPC	0	8620_ep	0	-1.030317330281280
glut_SUBSET_8	chr3q:559560082-560022223	1.2597388998074700	2.21346354365272E-04	0.02722323049001820	0.008299556070256710	3.280082724855440	0.009693721597452730	0.03814713896457770	0.02109139604954800	chr3q	559560082	560022223	462142	*	0.05660201721888420	DPP10	3.0714555302014000	0.0010650894609326500	TRUE	glut_SUBSET_10	Ependymal	0.008403361344537820	8620_ep	0.3100398053958430	0.07556696653046190
glut_SUBSET_8	chr3q:559560082-560022223	1.2597388998074700	2.21346354365272E-04	0.02722323049001820	0.008299556070256710	3.280082724855440	0.009693721597452730	0.03814713896457770	0.02109139604954800	chr3q	559560082	560022223	462142	*	0.05660201721888420	DPP10	3.0714555302014000	0.0010650894609326500	TRUE	glut_SUBSET_10	Glutamatergic	0	8620_ep	0	-1.030317330281280
glut_SUBSET_8	chr3q:559560082-560022223	1.2597388998074700	2.21346354365272E-04	0.02722323049001820	0.008299556070256710	3.280082724855440	0.009693721597452730	0.03814713896457770	0.02109139604954800	chr3q	559560082	560022223	462142	*	0.05660201721888420	DPP10	3.0714555302014000	0.0010650894609326500	TRUE	glut_SUBSET_10	NPC	0	8620_ep	0	-1.030317330281280
glut_SUBSET_8	chr3q:559560082-560022223	1.2597388998074700	2.21346354365272E-04	0.02722323049001820	0.008299556070256710	3.280082724855440	0.009693721597452730	0.03814713896457770	0.02109139604954800	chr3q	559560082	560022223	462142	*	0.05660201721888420	DPP10	3.0714555302014000	0.0010650894609326500	TRUE	glut_SUBSET_11	Ependymal	0.008403361344537820	8620_ep	0.3100398053958430	0.07556696653046190
glut_SUBSET_8	chr3q:559560082-560022223	1.2597388998074700	2.21346354365272E-04	0.02722323049001820	0.008299556070256710	3.280082724855440	0.009693721597452730	0.03814713896457770	0.02109139604954800	chr3q	559560082	560022223	462142	*	0.05660201721888420	DPP10	3.0714555302014000	0.0010650894609326500	TRUE	glut_SUBSET_11	Glutamatergic	0.010526315789473700	8620_ep	0.3883656509695290	0.3549482625671110
glut_SUBSET_8	chr3q:559560082-560022223	1.2597388998074700	2.21346354365272E-04	0.02722323049001820	0.008299556070256710	3.280082724855440	0.009693721597452730	0.03814713896457770	0.02109139604954800	chr3q	559560082	560022223	462142	*	0.05660201721888420	DPP10	3.0714555302014000	0.0010650894609326500	TRUE	glut_SUBSET_11	NPC	0	8620_ep	0	-1.030317330281280
glut_SUBSET_8	chr3q:559560082-560022223	1.2597388998074700	2.21346354365272E-04	0.02722323049001820	0.008299556070256710	3.280082724855440	0.009693721597452730	0.03814713896457770	0.02109139604954800	chr3q	559560082	560022223	462142	*	0.05660201721888420	DPP10	3.0714555302014000	0.0010650894609326500	TRUE	glut_SUBSET_2	Ependymal	0.008403361344537820	8620_ep	0.3100398053958430	0.07556696653046190
glut_SUBSET_8	chr3q:559560082-560022223	1.2597388998074700	2.21346354365272E-04	0.02722323049001820	0.008299556070256710	3.280082724855440	0.009693721597452730	0.03814713896457770	0.02109139604954800	chr3q	559560082	560022223	462142	*	0.05660201721888420	DPP10	3.0714555302014000	0.0010650894609326500	TRUE	glut_SUBSET_2	Glutamatergic	0.010158013544018100	8620_ep	0.3747772365450870	0.3064796018692560
glut_SUBSET_8	chr3q:559560082-560022223	1.2597388998074700	2.21346354365272E-04	0.02722323049001820	0.008299556070256710	3.280082724855440	0.009693721597452730	0.03814713896457770	0.02109139604954800	chr3q	559560082	560022223	462142	*	0.05660201721888420	DPP10	3.0714555302014000	0.0010650894609326500	TRUE	glut_SUBSET_2	NPC	0	8620_ep	0	-1.030317330281280
glut_SUBSET_8	chr3q:559560082-560022223	1.2597388998074700	2.21346354365272E-04	0.02722323049001820	0.008299556070256710	3.280082724855440	0.009693721597452730	0.03814713896457770	0.02109139604954800	chr3q	559560082	560022223	462142	*	0.05660201721888420	DPP10	3.0714555302014000	0.0010650894609326500	TRUE	glut_SUBSET_22	Ependymal	0.008403361344537820	8620_ep	0.3100398053958430	0.07556696653046190
glut_SUBSET_8	chr3q:559560082-560022223	1.2597388998074700	2.21346354365272E-04	0.02722323049001820	0.008299556070256710	3.280082724855440	0.009693721597452730	0.03814713896457770	0.02109139604954800	chr3q	559560082	560022223	462142	*	0.05660201721888420	DPP10	3.0714555302014000	0.0010650894609326500	TRUE	glut_SUBSET_22	Glutamatergic	0	8620_ep	0	-1.030317330281280
glut_SUBSET_8	chr3q:559560082-560022223	1.2597388998074700	2.21346354365272E-04	0.02722323049001820	0.008299556070256710	3.280082724855440	0.009693721597452730	0.03814713896457770	0.02109139604954800	chr3q	559560082	560022223	462142	*	0.05660201721888420	DPP10	3.0714555302014000	0.0010650894609326500	TRUE	glut_SUBSET_22	NPC	0	8620_ep	0	-1.030317330281280
glut_SUBSET_8	chr3q:559560082-560022223	1.2597388998074700	2.21346354365272E-04	0.02722323049001820	0.008299556070256710	3.280082724855440	0.009693721597452730	0.03814713896457770	0.02109139604954800	chr3q	559560082	560022223	462142	*	0.05660201721888420	DPP10	3.0714555302014000	0.0010650894609326500	TRUE	glut_SUBSET_6	Ependymal	0.010471204188481700	8620_ep	0.38633232295398200	0.34769556312811500
glut_SUBSET_8	chr3q:559560082-560022223	1.2597388998074700	2.21346354365272E-04	0.02722323049001820	0.008299556070256710	3.280082724855440	0.009693721597452730	0.03814713896457770	0.02109139604954800	chr3q	559560082	560022223	462142	*	0.05660201721888420	DPP10	3.0714555302014000	0.0010650894609326500	TRUE	glut_SUBSET_6	Glutamatergic	0.018808777429467100	8620_ep	0.6939448935819170	1.4449221302942100
glut_SUBSET_8	chr3q:559560082-560022223	1.2597388998074700	2.21346354365272E-04	0.02722323049001820	0.008299556070256710	3.280082724855440	0.009693721597452730	0.03814713896457770	0.02109139604954800	chr3q	559560082	560022223	462142	*	0.05660201721888420	DPP10	3.0714555302014000	0.0010650894609326500	TRUE	glut_SUBSET_7	Ependymal	0.008403361344537820	8620_ep	0.3100398053958430	0.07556696653046190
glut_SUBSET_8	chr3q:559560082-560022223	1.2597388998074700	2.21346354365272E-04	0.02722323049001820	0.008299556070256710	3.280082724855440	0.009693721597452730	0.03814713896457770	0.02109139604954800	chr3q	559560082	560022223	462142	*	0.05660201721888420	DPP10	3.0714555302014000	0.0010650894609326500	TRUE	glut_SUBSET_7	Glutamatergic	0.02137546468401490	8620_ep	0.7886421443944430	1.782698766720330
glut_SUBSET_8	chr3q:559560082-560022223	1.2597388998074700	2.21346354365272E-04	0.02722323049001820	0.008299556070256710	3.280082724855440	0.009693721597452730	0.03814713896457770	0.02109139604954800	chr3q	559560082	560022223	462142	*	0.05660201721888420	DPP10	3.0714555302014000	0.0010650894609326500	TRUE	glut_SUBSET_7	NPC	0.0072992700729927000	8620_ep	0.26930464848252000	-0.06973170020392690
glut_SUBSET_8	chr3q:559560082-560022223	1.2597388998074700	2.21346354365272E-04	0.02722323049001820	0.008299556070256710	3.280082724855440	0.009693721597452730	0.03814713896457770	0.02109139604954800	chr3q	559560082	560022223	462142	*	0.05660201721888420	DPP10	3.0714555302014000	0.0010650894609326500	TRUE	glut_SUBSET_8	Ependymal	0.008174386920980930	8620_ep	0.30159185429513800	0.04543387942387500
glut_SUBSET_8	chr3q:559560082-560022223	1.2597388998074700	2.21346354365272E-04	0.02722323049001820	0.008299556070256710	3.280082724855440	0.009693721597452730	0.03814713896457770	0.02109139604954800	chr3q	559560082	560022223	462142	*	0.05660201721888420	DPP10	3.0714555302014000	0.0010650894609326500	TRUE	glut_SUBSET_8	Glutamatergic	0.02710413694721830	8620_ep	1	2.536593361717780
glut_SUBSET_8	chr3q:559560082-560022223	1.2597388998074700	2.21346354365272E-04	0.02722323049001820	0.008299556070256710	3.280082724855440	0.009693721597452730	0.03814713896457770	0.02109139604954800	chr3q	559560082	560022223	462142	*	0.05660201721888420	DPP10	3.0714555302014000	0.0010650894609326500	TRUE	glut_SUBSET_9	Ependymal	0.008620689655172410	8620_ep	0.3180580762250450	0.10416742248249000
glut_SUBSET_8	chr3q:559560082-560022223	1.2597388998074700	2.21346354365272E-04	0.02722323049001820	0.008299556070256710	3.280082724855440	0.009693721597452730	0.03814713896457770	0.02109139604954800	chr3q	559560082	560022223	462142	*	0.05660201721888420	DPP10	3.0714555302014000	0.0010650894609326500	TRUE	glut_SUBSET_9	Glutamatergic	0.010309278350515500	8620_ep	0.3803581117742810	0.32638608539498000
glut_SUBSET_8	chr3q:559560082-560022223	1.2597388998074700	2.21346354365272E-04	0.02722323049001820	0.008299556070256710	3.280082724855440	0.009693721597452730	0.03814713896457770	0.02109139604954800	chr3q	559560082	560022223	462142	*	0.05660201721888420	DPP10	3.0714555302014000	0.0010650894609326500	TRUE	glut_SUBSET_9	NPC	0	8620_ep	0	-1.030317330281280
glut_SUBSET_8	chr3q:559560082-565936209	0.8613168836768540	5.7906476347195E-04	0.045372050816696900	0.020845396641575000	2.1765981044565400	0.020239932509734900	0.06060606060606060	0.03197278911564630	chr3q	559560082	565936209	6376128	*	0.05065608377909100	DPP10	3.5065957223912600	2.26939077351796E-04	TRUE	glut_SUBSET_0	Ependymal	0	8620_ep	0	-0.6720302404466560
glut_SUBSET_8	chr3q:559560082-565936209	0.8613168836768540	5.7906476347195E-04	0.045372050816696900	0.020845396641575000	2.1765981044565400	0.020239932509734900	0.06060606060606060	0.03197278911564630	chr3q	559560082	565936209	6376128	*	0.05065608377909100	DPP10	3.5065957223912600	2.26939077351796E-04	TRUE	glut_SUBSET_0	Glutamatergic	0.04113377117179400	8620_ep	1	2.349195873326810
glut_SUBSET_8	chr3q:559560082-565936209	0.8613168836768540	5.7906476347195E-04	0.045372050816696900	0.020845396641575000	2.1765981044565400	0.020239932509734900	0.06060606060606060	0.03197278911564630	chr3q	559560082	565936209	6376128	*	0.05065608377909100	DPP10	3.5065957223912600	2.26939077351796E-04	TRUE	glut_SUBSET_0	NPC	0.0234375	8620_ep	0.5697872899159660	1.0494259991436700
glut_SUBSET_8	chr3q:559560082-565936209	0.8613168836768540	5.7906476347195E-04	0.045372050816696900	0.020845396641575000	2.1765981044565400	0.020239932509734900	0.06060606060606060	0.03197278911564630	chr3q	559560082	565936209	6376128	*	0.05065608377909100	DPP10	3.5065957223912600	2.26939077351796E-04	TRUE	glut_SUBSET_1	Ependymal	0	8620_ep	0	-0.6720302404466560
glut_SUBSET_8	chr3q:559560082-565936209	0.8613168836768540	5.7906476347195E-04	0.045372050816696900	0.020845396641575000	2.1765981044565400	0.020239932509734900	0.06060606060606060	0.03197278911564630	chr3q	559560082	565936209	6376128	*	0.05065608377909100	DPP10	3.5065957223912600	2.26939077351796E-04	TRUE	glut_SUBSET_1	Glutamatergic	0.007007007007007010	8620_ep	0.17034681740564100	-0.1573739873025340
glut_SUBSET_8	chr3q:559560082-565936209	0.8613168836768540	5.7906476347195E-04	0.045372050816696900	0.020845396641575000	2.1765981044565400	0.020239932509734900	0.06060606060606060	0.03197278911564630	chr3q	559560082	565936209	6376128	*	0.05065608377909100	DPP10	3.5065957223912600	2.26939077351796E-04	TRUE	glut_SUBSET_1	NPC	0	8620_ep	0	-0.6720302404466560
glut_SUBSET_8	chr3q:559560082-565936209	0.8613168836768540	5.7906476347195E-04	0.045372050816696900	0.020845396641575000	2.1765981044565400	0.020239932509734900	0.06060606060606060	0.03197278911564630	chr3q	559560082	565936209	6376128	*	0.05065608377909100	DPP10	3.5065957223912600	2.26939077351796E-04	TRUE	glut_SUBSET_10	Ependymal	0	8620_ep	0	-0.6720302404466560
glut_SUBSET_8	chr3q:559560082-565936209	0.8613168836768540	5.7906476347195E-04	0.045372050816696900	0.020845396641575000	2.1765981044565400	0.020239932509734900	0.06060606060606060	0.03197278911564630	chr3q	559560082	565936209	6376128	*	0.05065608377909100	DPP10	3.5065957223912600	2.26939077351796E-04	TRUE	glut_SUBSET_10	Glutamatergic	0.0017331022530329300	8620_ep	0.042133317798523200	-0.54473596045384200
glut_SUBSET_8	chr3q:559560082-565936209	0.8613168836768540	5.7906476347195E-04	0.045372050816696900	0.020845396641575000	2.1765981044565400	0.020239932509734900	0.06060606060606060	0.03197278911564630	chr3q	559560082	565936209	6376128	*	0.05065608377909100	DPP10	3.5065957223912600	2.26939077351796E-04	TRUE	glut_SUBSET_10	NPC	0	8620_ep	0	-0.6720302404466560
glut_SUBSET_8	chr3q:559560082-565936209	0.8613168836768540	5.7906476347195E-04	0.045372050816696900	0.020845396641575000	2.1765981044565400	0.020239932509734900	0.06060606060606060	0.03197278911564630	chr3q	559560082	565936209	6376128	*	0.05065608377909100	DPP10	3.5065957223912600	2.26939077351796E-04	TRUE	glut_SUBSET_11	Ependymal	0	8620_ep	0	-0.6720302404466560
glut_SUBSET_8	chr3q:559560082-565936209	0.8613168836768540	5.7906476347195E-04	0.045372050816696900	0.020845396641575000	2.1765981044565400	0.020239932509734900	0.06060606060606060	0.03197278911564630	chr3q	559560082	565936209	6376128	*	0.05065608377909100	DPP10	3.5065957223912600	2.26939077351796E-04	TRUE	glut_SUBSET_11	Glutamatergic	0.010526315789473700	8620_ep	0.2559044670499780	0.10111501803601800
glut_SUBSET_8	chr3q:559560082-565936209	0.8613168836768540	5.7906476347195E-04	0.045372050816696900	0.020845396641575000	2.1765981044565400	0.020239932509734900	0.06060606060606060	0.03197278911564630	chr3q	559560082	565936209	6376128	*	0.05065608377909100	DPP10	3.5065957223912600	2.26939077351796E-04	TRUE	glut_SUBSET_11	NPC	0	8620_ep	0	-0.6720302404466560
glut_SUBSET_8	chr3q:559560082-565936209	0.8613168836768540	5.7906476347195E-04	0.045372050816696900	0.020845396641575000	2.1765981044565400	0.020239932509734900	0.06060606060606060	0.03197278911564630	chr3q	559560082	565936209	6376128	*	0.05065608377909100	DPP10	3.5065957223912600	2.26939077351796E-04	TRUE	glut_SUBSET_2	Ependymal	0	8620_ep	0	-0.6720302404466560
glut_SUBSET_8	chr3q:559560082-565936209	0.8613168836768540	5.7906476347195E-04	0.045372050816696900	0.020845396641575000	2.1765981044565400	0.020239932509734900	0.06060606060606060	0.03197278911564630	chr3q	559560082	565936209	6376128	*	0.05065608377909100	DPP10	3.5065957223912600	2.26939077351796E-04	TRUE	glut_SUBSET_2	Glutamatergic	0.02144469525959370	8620_ep	0.5213403645882730	0.9030568832116140
glut_SUBSET_8	chr3q:559560082-565936209	0.8613168836768540	5.7906476347195E-04	0.045372050816696900	0.020845396641575000	2.1765981044565400	0.020239932509734900	0.06060606060606060	0.03197278911564630	chr3q	559560082	565936209	6376128	*	0.05065608377909100	DPP10	3.5065957223912600	2.26939077351796E-04	TRUE	glut_SUBSET_2	NPC	0	8620_ep	0	-0.6720302404466560
glut_SUBSET_8	chr3q:559560082-565936209	0.8613168836768540	5.7906476347195E-04	0.045372050816696900	0.020845396641575000	2.1765981044565400	0.020239932509734900	0.06060606060606060	0.03197278911564630	chr3q	559560082	565936209	6376128	*	0.05065608377909100	DPP10	3.5065957223912600	2.26939077351796E-04	TRUE	glut_SUBSET_22	Ependymal	0	8620_ep	0	-0.6720302404466560
glut_SUBSET_8	chr3q:559560082-565936209	0.8613168836768540	5.7906476347195E-04	0.045372050816696900	0.020845396641575000	2.1765981044565400	0.020239932509734900	0.06060606060606060	0.03197278911564630	chr3q	559560082	565936209	6376128	*	0.05065608377909100	DPP10	3.5065957223912600	2.26939077351796E-04	TRUE	glut_SUBSET_22	Glutamatergic	0	8620_ep	0	-0.6720302404466560
glut_SUBSET_8	chr3q:559560082-565936209	0.8613168836768540	5.7906476347195E-04	0.045372050816696900	0.020845396641575000	2.1765981044565400	0.020239932509734900	0.06060606060606060	0.03197278911564630	chr3q	559560082	565936209	6376128	*	0.05065608377909100	DPP10	3.5065957223912600	2.26939077351796E-04	TRUE	glut_SUBSET_22	NPC	0	8620_ep	0	-0.6720302404466560
glut_SUBSET_8	chr3q:559560082-565936209	0.8613168836768540	5.7906476347195E-04	0.045372050816696900	0.020845396641575000	2.1765981044565400	0.020239932509734900	0.06060606060606060	0.03197278911564630	chr3q	559560082	565936209	6376128	*	0.05065608377909100	DPP10	3.5065957223912600	2.26939077351796E-04	TRUE	glut_SUBSET_6	Ependymal	0.005235602094240840	8620_ep	0.12728232654318300	-0.28748155167255100
glut_SUBSET_8	chr3q:559560082-565936209	0.8613168836768540	5.7906476347195E-04	0.045372050816696900	0.020845396641575000	2.1765981044565400	0.020239932509734900	0.06060606060606060	0.03197278911564630	chr3q	559560082	565936209	6376128	*	0.05065608377909100	DPP10	3.5065957223912600	2.26939077351796E-04	TRUE	glut_SUBSET_6	Glutamatergic	0.03134796238244510	8620_ep	0.7620979426253260	1.6304399650660100
glut_SUBSET_8	chr3q:559560082-565936209	0.8613168836768540	5.7906476347195E-04	0.045372050816696900	0.020845396641575000	2.1765981044565400	0.020239932509734900	0.06060606060606060	0.03197278911564630	chr3q	559560082	565936209	6376128	*	0.05065608377909100	DPP10	3.5065957223912600	2.26939077351796E-04	TRUE	glut_SUBSET_7	Ependymal	0	8620_ep	0	-0.6720302404466560
glut_SUBSET_8	chr3q:559560082-565936209	0.8613168836768540	5.7906476347195E-04	0.045372050816696900	0.020845396641575000	2.1765981044565400	0.020239932509734900	0.06060606060606060	0.03197278911564630	chr3q	559560082	565936209	6376128	*	0.05065608377909100	DPP10	3.5065957223912600	2.26939077351796E-04	TRUE	glut_SUBSET_7	Glutamatergic	0.03500619578686490	8620_ep	0.8510329782470610	1.8991328171157700
glut_SUBSET_8	chr3q:559560082-565936209	0.8613168836768540	5.7906476347195E-04	0.045372050816696900	0.020845396641575000	2.1765981044565400	0.020239932509734900	0.06060606060606060	0.03197278911564630	chr3q	559560082	565936209	6376128	*	0.05065608377909100	DPP10	3.5065957223912600	2.26939077351796E-04	TRUE	glut_SUBSET_7	NPC	0.021897810218978100	8620_ep	0.5323560080966690	0.9363376330391990
glut_SUBSET_8	chr3q:559560082-565936209	0.8613168836768540	5.7906476347195E-04	0.045372050816696900	0.020845396641575000	2.1765981044565400	0.020239932509734900	0.06060606060606060	0.03197278911564630	chr3q	559560082	565936209	6376128	*	0.05065608377909100	DPP10	3.5065957223912600	2.26939077351796E-04	TRUE	glut_SUBSET_8	Ependymal	0.005449591280653950	8620_ep	0.13248460147001600	-0.27176430281257400
glut_SUBSET_8	chr3q:559560082-565936209	0.8613168836768540	5.7906476347195E-04	0.045372050816696900	0.020845396641575000	2.1765981044565400	0.020239932509734900	0.06060606060606060	0.03197278911564630	chr3q	559560082	565936209	6376128	*	0.05065608377909100	DPP10	3.5065957223912600	2.26939077351796E-04	TRUE	glut_SUBSET_8	Glutamatergic	0.039942938659058500	8620_ep	0.9710497608458500	2.261730654794310
glut_SUBSET_8	chr3q:559560082-565936209	0.8613168836768540	5.7906476347195E-04	0.045372050816696900	0.020845396641575000	2.1765981044565400	0.020239932509734900	0.06060606060606060	0.03197278911564630	chr3q	559560082	565936209	6376128	*	0.05065608377909100	DPP10	3.5065957223912600	2.26939077351796E-04	TRUE	glut_SUBSET_9	Ependymal	0	8620_ep	0	-0.6720302404466560
glut_SUBSET_8	chr3q:559560082-565936209	0.8613168836768540	5.7906476347195E-04	0.045372050816696900	0.020845396641575000	2.1765981044565400	0.020239932509734900	0.06060606060606060	0.03197278911564630	chr3q	559560082	565936209	6376128	*	0.05065608377909100	DPP10	3.5065957223912600	2.26939077351796E-04	TRUE	glut_SUBSET_9	Glutamatergic	0.012027491408934700	8620_ep	0.2923994340004040	0.21137456520794600
glut_SUBSET_8	chr3q:559560082-565936209	0.8613168836768540	5.7906476347195E-04	0.045372050816696900	0.020845396641575000	2.1765981044565400	0.020239932509734900	0.06060606060606060	0.03197278911564630	chr3q	559560082	565936209	6376128	*	0.05065608377909100	DPP10	3.5065957223912600	2.26939077351796E-04	TRUE	glut_SUBSET_9	NPC	0	8620_ep	0	-0.6720302404466560
glut_SUBSET_8	chr4p:1033087198-1033089174	0.7045139588782230	0.001150056745878510	0.05807622504537210	0.031075082030496000	1.8689001363979700	0.03369445087244630	0.06060606060606060	0.03589985829003310	chr4p	1033087198	1033089174	1977	*	0.07310360322165230	OPRM1	6.850025726260220	3.69183544410732E-12	FALSE	glut_SUBSET_0	Ependymal	0.008403361344537820	8620_ep	0.146218487394958	-0.7326193665336950
glut_SUBSET_8	chr4p:1033087198-1033089174	0.7045139588782230	0.001150056745878510	0.05807622504537210	0.031075082030496000	1.8689001363979700	0.03369445087244630	0.06060606060606060	0.03589985829003310	chr4p	1033087198	1033089174	1977	*	0.07310360322165230	OPRM1	6.850025726260220	3.69183544410732E-12	FALSE	glut_SUBSET_0	Glutamatergic	0.025924645696508800	8620_ep	0.4510888351192530	0.28693039794538300
glut_SUBSET_8	chr4p:1033087198-1033089174	0.7045139588782230	0.001150056745878510	0.05807622504537210	0.031075082030496000	1.8689001363979700	0.03369445087244630	0.06060606060606060	0.03589985829003310	chr4p	1033087198	1033089174	1977	*	0.07310360322165230	OPRM1	6.850025726260220	3.69183544410732E-12	FALSE	glut_SUBSET_0	NPC	0.03125	8620_ep	0.54375	0.5968085790663520
glut_SUBSET_8	chr4p:1033087198-1033089174	0.7045139588782230	0.001150056745878510	0.05807622504537210	0.031075082030496000	1.8689001363979700	0.03369445087244630	0.06060606060606060	0.03589985829003310	chr4p	1033087198	1033089174	1977	*	0.07310360322165230	OPRM1	6.850025726260220	3.69183544410732E-12	FALSE	glut_SUBSET_1	Ependymal	0.008403361344537820	8620_ep	0.146218487394958	-0.7326193665336950
glut_SUBSET_8	chr4p:1033087198-1033089174	0.7045139588782230	0.001150056745878510	0.05807622504537210	0.031075082030496000	1.8689001363979700	0.03369445087244630	0.06060606060606060	0.03589985829003310	chr4p	1033087198	1033089174	1977	*	0.07310360322165230	OPRM1	6.850025726260220	3.69183544410732E-12	FALSE	glut_SUBSET_1	Glutamatergic	0.024024024024024000	8620_ep	0.418018018018018	0.1763347167373600
glut_SUBSET_8	chr4p:1033087198-1033089174	0.7045139588782230	0.001150056745878510	0.05807622504537210	0.031075082030496000	1.8689001363979700	0.03369445087244630	0.06060606060606060	0.03589985829003310	chr4p	1033087198	1033089174	1977	*	0.07310360322165230	OPRM1	6.850025726260220	3.69183544410732E-12	FALSE	glut_SUBSET_1	NPC	0	8620_ep	0	-1.2216043580187700
glut_SUBSET_8	chr4p:1033087198-1033089174	0.7045139588782230	0.001150056745878510	0.05807622504537210	0.031075082030496000	1.8689001363979700	0.03369445087244630	0.06060606060606060	0.03589985829003310	chr4p	1033087198	1033089174	1977	*	0.07310360322165230	OPRM1	6.850025726260220	3.69183544410732E-12	FALSE	glut_SUBSET_10	Ependymal	0.008403361344537820	8620_ep	0.146218487394958	-0.7326193665336950
glut_SUBSET_8	chr4p:1033087198-1033089174	0.7045139588782230	0.001150056745878510	0.05807622504537210	0.031075082030496000	1.8689001363979700	0.03369445087244630	0.06060606060606060	0.03589985829003310	chr4p	1033087198	1033089174	1977	*	0.07310360322165230	OPRM1	6.850025726260220	3.69183544410732E-12	FALSE	glut_SUBSET_10	Glutamatergic	0.025996533795493900	8620_ep	0.45233968804159400	0.29111350992032700
glut_SUBSET_8	chr4p:1033087198-1033089174	0.7045139588782230	0.001150056745878510	0.05807622504537210	0.031075082030496000	1.8689001363979700	0.03369445087244630	0.06060606060606060	0.03589985829003310	chr4p	1033087198	1033089174	1977	*	0.07310360322165230	OPRM1	6.850025726260220	3.69183544410732E-12	FALSE	glut_SUBSET_10	NPC	0	8620_ep	0	-1.2216043580187700
glut_SUBSET_8	chr4p:1033087198-1033089174	0.7045139588782230	0.001150056745878510	0.05807622504537210	0.031075082030496000	1.8689001363979700	0.03369445087244630	0.06060606060606060	0.03589985829003310	chr4p	1033087198	1033089174	1977	*	0.07310360322165230	OPRM1	6.850025726260220	3.69183544410732E-12	FALSE	glut_SUBSET_11	Ependymal	0.008403361344537820	8620_ep	0.146218487394958	-0.7326193665336950
glut_SUBSET_8	chr4p:1033087198-1033089174	0.7045139588782230	0.001150056745878510	0.05807622504537210	0.031075082030496000	1.8689001363979700	0.03369445087244630	0.06060606060606060	0.03589985829003310	chr4p	1033087198	1033089174	1977	*	0.07310360322165230	OPRM1	6.850025726260220	3.69183544410732E-12	FALSE	glut_SUBSET_11	Glutamatergic	0.03508771929824560	8620_ep	0.6105263157894740	0.8201224485329460
glut_SUBSET_8	chr4p:1033087198-1033089174	0.7045139588782230	0.001150056745878510	0.05807622504537210	0.031075082030496000	1.8689001363979700	0.03369445087244630	0.06060606060606060	0.03589985829003310	chr4p	1033087198	1033089174	1977	*	0.07310360322165230	OPRM1	6.850025726260220	3.69183544410732E-12	FALSE	glut_SUBSET_11	NPC	0	8620_ep	0	-1.2216043580187700
glut_SUBSET_8	chr4p:1033087198-1033089174	0.7045139588782230	0.001150056745878510	0.05807622504537210	0.031075082030496000	1.8689001363979700	0.03369445087244630	0.06060606060606060	0.03589985829003310	chr4p	1033087198	1033089174	1977	*	0.07310360322165230	OPRM1	6.850025726260220	3.69183544410732E-12	FALSE	glut_SUBSET_2	Ependymal	0.008403361344537820	8620_ep	0.146218487394958	-0.7326193665336950
glut_SUBSET_8	chr4p:1033087198-1033089174	0.7045139588782230	0.001150056745878510	0.05807622504537210	0.031075082030496000	1.8689001363979700	0.03369445087244630	0.06060606060606060	0.03589985829003310	chr4p	1033087198	1033089174	1977	*	0.07310360322165230	OPRM1	6.850025726260220	3.69183544410732E-12	FALSE	glut_SUBSET_2	Glutamatergic	0.030474040632054200	8620_ep	0.5302483069977430	0.5516561133599500
glut_SUBSET_8	chr4p:1033087198-1033089174	0.7045139588782230	0.001150056745878510	0.05807622504537210	0.031075082030496000	1.8689001363979700	0.03369445087244630	0.06060606060606060	0.03589985829003310	chr4p	1033087198	1033089174	1977	*	0.07310360322165230	OPRM1	6.850025726260220	3.69183544410732E-12	FALSE	glut_SUBSET_2	NPC	0.0125	8620_ep	0.21750000000000000	-0.49423918318472100
glut_SUBSET_8	chr4p:1033087198-1033089174	0.7045139588782230	0.001150056745878510	0.05807622504537210	0.031075082030496000	1.8689001363979700	0.03369445087244630	0.06060606060606060	0.03589985829003310	chr4p	1033087198	1033089174	1977	*	0.07310360322165230	OPRM1	6.850025726260220	3.69183544410732E-12	FALSE	glut_SUBSET_22	Ependymal	0.008403361344537820	8620_ep	0.146218487394958	-0.7326193665336950
glut_SUBSET_8	chr4p:1033087198-1033089174	0.7045139588782230	0.001150056745878510	0.05807622504537210	0.031075082030496000	1.8689001363979700	0.03369445087244630	0.06060606060606060	0.03589985829003310	chr4p	1033087198	1033089174	1977	*	0.07310360322165230	OPRM1	6.850025726260220	3.69183544410732E-12	FALSE	glut_SUBSET_22	Glutamatergic	0.018796992481203000	8620_ep	0.32706766917293200	-0.12782214022320800
glut_SUBSET_8	chr4p:1033087198-1033089174	0.7045139588782230	0.001150056745878510	0.05807622504537210	0.031075082030496000	1.8689001363979700	0.03369445087244630	0.06060606060606060	0.03589985829003310	chr4p	1033087198	1033089174	1977	*	0.07310360322165230	OPRM1	6.850025726260220	3.69183544410732E-12	FALSE	glut_SUBSET_22	NPC	0	8620_ep	0	-1.2216043580187700
glut_SUBSET_8	chr4p:1033087198-1033089174	0.7045139588782230	0.001150056745878510	0.05807622504537210	0.031075082030496000	1.8689001363979700	0.03369445087244630	0.06060606060606060	0.03589985829003310	chr4p	1033087198	1033089174	1977	*	0.07310360322165230	OPRM1	6.850025726260220	3.69183544410732E-12	FALSE	glut_SUBSET_6	Ependymal	0.03664921465968590	8620_ep	0.637696335078534	0.9109846362590700
glut_SUBSET_8	chr4p:1033087198-1033089174	0.7045139588782230	0.001150056745878510	0.05807622504537210	0.031075082030496000	1.8689001363979700	0.03369445087244630	0.06060606060606060	0.03589985829003310	chr4p	1033087198	1033089174	1977	*	0.07310360322165230	OPRM1	6.850025726260220	3.69183544410732E-12	FALSE	glut_SUBSET_6	Glutamatergic	0.05747126436781610	8620_ep	1	2.1226033423676600
glut_SUBSET_8	chr4p:1033087198-1033089174	0.7045139588782230	0.001150056745878510	0.05807622504537210	0.031075082030496000	1.8689001363979700	0.03369445087244630	0.06060606060606060	0.03589985829003310	chr4p	1033087198	1033089174	1977	*	0.07310360322165230	OPRM1	6.850025726260220	3.69183544410732E-12	FALSE	glut_SUBSET_7	Ependymal	0.008403361344537820	8620_ep	0.146218487394958	-0.7326193665336950
glut_SUBSET_8	chr4p:1033087198-1033089174	0.7045139588782230	0.001150056745878510	0.05807622504537210	0.031075082030496000	1.8689001363979700	0.03369445087244630	0.06060606060606060	0.03589985829003310	chr4p	1033087198	1033089174	1977	*	0.07310360322165230	OPRM1	6.850025726260220	3.69183544410732E-12	FALSE	glut_SUBSET_7	Glutamatergic	0.025712515489467200	8620_ep	0.44739776951672900	0.27458670793478800
glut_SUBSET_8	chr4p:1033087198-1033089174	0.7045139588782230	0.001150056745878510	0.05807622504537210	0.031075082030496000	1.8689001363979700	0.03369445087244630	0.06060606060606060	0.03589985829003310	chr4p	1033087198	1033089174	1977	*	0.07310360322165230	OPRM1	6.850025726260220	3.69183544410732E-12	FALSE	glut_SUBSET_7	NPC	0.029197080291970800	8620_ep	0.5080291970802920	0.47735079487827900
glut_SUBSET_8	chr4p:1033087198-1033089174	0.7045139588782230	0.001150056745878510	0.05807622504537210	0.031075082030496000	1.8689001363979700	0.03369445087244630	0.06060606060606060	0.03589985829003310	chr4p	1033087198	1033089174	1977	*	0.07310360322165230	OPRM1	6.850025726260220	3.69183544410732E-12	FALSE	glut_SUBSET_8	Ependymal	0.03814713896457770	8620_ep	0.6637602179836510	0.9981476741723330
glut_SUBSET_8	chr4p:1033087198-1033089174	0.7045139588782230	0.001150056745878510	0.05807622504537210	0.031075082030496000	1.8689001363979700	0.03369445087244630	0.06060606060606060	0.03589985829003310	chr4p	1033087198	1033089174	1977	*	0.07310360322165230	OPRM1	6.850025726260220	3.69183544410732E-12	FALSE	glut_SUBSET_8	Glutamatergic	0.05706134094151210	8620_ep	0.9928673323823110	2.098750220396290
glut_SUBSET_8	chr4p:1033087198-1033089174	0.7045139588782230	0.001150056745878510	0.05807622504537210	0.031075082030496000	1.8689001363979700	0.03369445087244630	0.06060606060606060	0.03589985829003310	chr4p	1033087198	1033089174	1977	*	0.07310360322165230	OPRM1	6.850025726260220	3.69183544410732E-12	FALSE	glut_SUBSET_9	Ependymal	0.008620689655172410	8620_ep	0.15	-0.7199732029608050
glut_SUBSET_8	chr4p:1033087198-1033089174	0.7045139588782230	0.001150056745878510	0.05807622504537210	0.031075082030496000	1.8689001363979700	0.03369445087244630	0.06060606060606060	0.03589985829003310	chr4p	1033087198	1033089174	1977	*	0.07310360322165230	OPRM1	6.850025726260220	3.69183544410732E-12	FALSE	glut_SUBSET_9	Glutamatergic	0.05670103092783510	8620_ep	0.98659793814433000	2.0777840639088700
glut_SUBSET_8	chr4p:1033087198-1033089174	0.7045139588782230	0.001150056745878510	0.05807622504537210	0.031075082030496000	1.8689001363979700	0.03369445087244630	0.06060606060606060	0.03589985829003310	chr4p	1033087198	1033089174	1977	*	0.07310360322165230	OPRM1	6.850025726260220	3.69183544410732E-12	FALSE	glut_SUBSET_9	NPC	0.015384615384615400	8620_ep	0.26769230769230800	-0.3263856812999400
glut_SUBSET_8	chr5p:1064198006-1064204337	0.7930845715191240	8.90447033313293E-06	0.09074410163339380	0.04593707778421150	1.9753999603471200	7.36378276862007E-04	0.1111111111111110	0.06026113157013730	chr5p	1064198006	1064204337	6332	*	0.058814445533275000	CDH6	5.864520352516740	2.25216424003549E-09	TRUE	glut_SUBSET_0	Ependymal	0.13445378151260500	8620_ep	1	1.273482868196690
glut_SUBSET_8	chr5p:1064198006-1064204337	0.7930845715191240	8.90447033313293E-06	0.09074410163339380	0.04593707778421150	1.9753999603471200	7.36378276862007E-04	0.1111111111111110	0.06026113157013730	chr5p	1064198006	1064204337	6332	*	0.058814445533275000	CDH6	5.864520352516740	2.25216424003549E-09	TRUE	glut_SUBSET_0	Glutamatergic	0.04459039059799520	8620_ep	0.1462454183677830	-0.9381869743962010
glut_SUBSET_8	chr5p:1064198006-1064204337	0.7930845715191240	8.90447033313293E-06	0.09074410163339380	0.04593707778421150	1.9753999603471200	7.36378276862007E-04	0.1111111111111110	0.06026113157013730	chr5p	1064198006	1064204337	6332	*	0.058814445533275000	CDH6	5.864520352516740	2.25216424003549E-09	TRUE	glut_SUBSET_0	NPC	0.03125	8620_ep	0.019503933566433600	-1.2665135518122600
glut_SUBSET_8	chr5p:1064198006-1064204337	0.7930845715191240	8.90447033313293E-06	0.09074410163339380	0.04593707778421150	1.9753999603471200	7.36378276862007E-04	0.1111111111111110	0.06026113157013730	chr5p	1064198006	1064204337	6332	*	0.058814445533275000	CDH6	5.864520352516740	2.25216424003549E-09	TRUE	glut_SUBSET_1	Ependymal	0.13445378151260500	8620_ep	1	1.273482868196690
glut_SUBSET_8	chr5p:1064198006-1064204337	0.7930845715191240	8.90447033313293E-06	0.09074410163339380	0.04593707778421150	1.9753999603471200	7.36378276862007E-04	0.1111111111111110	0.06026113157013730	chr5p	1064198006	1064204337	6332	*	0.058814445533275000	CDH6	5.864520352516740	2.25216424003549E-09	TRUE	glut_SUBSET_1	Glutamatergic	0.06006006006006010	8620_ep	0.2932162932162930	-0.5574557213697080
glut_SUBSET_8	chr5p:1064198006-1064204337	0.7930845715191240	8.90447033313293E-06	0.09074410163339380	0.04593707778421150	1.9753999603471200	7.36378276862007E-04	0.1111111111111110	0.06026113157013730	chr5p	1064198006	1064204337	6332	*	0.058814445533275000	CDH6	5.864520352516740	2.25216424003549E-09	TRUE	glut_SUBSET_1	NPC	0.06976744186046510	8620_ep	0.38544207730254200	-0.31854281857382200
glut_SUBSET_8	chr5p:1064198006-1064204337	0.7930845715191240	8.90447033313293E-06	0.09074410163339380	0.04593707778421150	1.9753999603471200	7.36378276862007E-04	0.1111111111111110	0.06026113157013730	chr5p	1064198006	1064204337	6332	*	0.058814445533275000	CDH6	5.864520352516740	2.25216424003549E-09	TRUE	glut_SUBSET_10	Ependymal	0.13445378151260500	8620_ep	1	1.273482868196690
glut_SUBSET_8	chr5p:1064198006-1064204337	0.7930845715191240	8.90447033313293E-06	0.09074410163339380	0.04593707778421150	1.9753999603471200	7.36378276862007E-04	0.1111111111111110	0.06026113157013730	chr5p	1064198006	1064204337	6332	*	0.058814445533275000	CDH6	5.864520352516740	2.25216424003549E-09	TRUE	glut_SUBSET_10	Glutamatergic	0.058925476603119600	8620_ep	0.282437089196188	-0.5853794842066170
glut_SUBSET_8	chr5p:1064198006-1064204337	0.7930845715191240	8.90447033313293E-06	0.09074410163339380	0.04593707778421150	1.9753999603471200	7.36378276862007E-04	0.1111111111111110	0.06026113157013730	chr5p	1064198006	1064204337	6332	*	0.058814445533275000	CDH6	5.864520352516740	2.25216424003549E-09	TRUE	glut_SUBSET_10	NPC	0.06666666666666670	8620_ep	0.355982905982906	-0.3948574436395580
glut_SUBSET_8	chr5p:1064198006-1064204337	0.7930845715191240	8.90447033313293E-06	0.09074410163339380	0.04593707778421150	1.9753999603471200	7.36378276862007E-04	0.1111111111111110	0.06026113157013730	chr5p	1064198006	1064204337	6332	*	0.058814445533275000	CDH6	5.864520352516740	2.25216424003549E-09	TRUE	glut_SUBSET_11	Ependymal	0.13445378151260500	8620_ep	1	1.273482868196690
glut_SUBSET_8	chr5p:1064198006-1064204337	0.7930845715191240	8.90447033313293E-06	0.09074410163339380	0.04593707778421150	1.9753999603471200	7.36378276862007E-04	0.1111111111111110	0.06026113157013730	chr5p	1064198006	1064204337	6332	*	0.058814445533275000	CDH6	5.864520352516740	2.25216424003549E-09	TRUE	glut_SUBSET_11	Glutamatergic	0.042105263157894700	8620_ep	0.12263525947736500	-0.9993496053444690
glut_SUBSET_8	chr5p:1064198006-1064204337	0.7930845715191240	8.90447033313293E-06	0.09074410163339380	0.04593707778421150	1.9753999603471200	7.36378276862007E-04	0.1111111111111110	0.06026113157013730	chr5p	1064198006	1064204337	6332	*	0.058814445533275000	CDH6	5.864520352516740	2.25216424003549E-09	TRUE	glut_SUBSET_11	NPC	0.05952380952380950	8620_ep	0.2881216006216010	-0.5706536335231290
glut_SUBSET_8	chr5p:1064198006-1064204337	0.7930845715191240	8.90447033313293E-06	0.09074410163339380	0.04593707778421150	1.9753999603471200	7.36378276862007E-04	0.1111111111111110	0.06026113157013730	chr5p	1064198006	1064204337	6332	*	0.058814445533275000	CDH6	5.864520352516740	2.25216424003549E-09	TRUE	glut_SUBSET_2	Ependymal	0.13445378151260500	8620_ep	1	1.273482868196690
glut_SUBSET_8	chr5p:1064198006-1064204337	0.7930845715191240	8.90447033313293E-06	0.09074410163339380	0.04593707778421150	1.9753999603471200	7.36378276862007E-04	0.1111111111111110	0.06026113157013730	chr5p	1064198006	1064204337	6332	*	0.058814445533275000	CDH6	5.864520352516740	2.25216424003549E-09	TRUE	glut_SUBSET_2	Glutamatergic	0.0327313769751693	8620_ep	0.03357787810383750	-1.2300546918900200
glut_SUBSET_8	chr5p:1064198006-1064204337	0.7930845715191240	8.90447033313293E-06	0.09074410163339380	0.04593707778421150	1.9753999603471200	7.36378276862007E-04	0.1111111111111110	0.06026113157013730	chr5p	1064198006	1064204337	6332	*	0.058814445533275000	CDH6	5.864520352516740	2.25216424003549E-09	TRUE	glut_SUBSET_2	NPC	0.05	8620_ep	0.19763986013986000	-0.8050485533678900
glut_SUBSET_8	chr5p:1064198006-1064204337	0.7930845715191240	8.90447033313293E-06	0.09074410163339380	0.04593707778421150	1.9753999603471200	7.36378276862007E-04	0.1111111111111110	0.06026113157013730	chr5p	1064198006	1064204337	6332	*	0.058814445533275000	CDH6	5.864520352516740	2.25216424003549E-09	TRUE	glut_SUBSET_22	Ependymal	0.13445378151260500	8620_ep	1	1.273482868196690
glut_SUBSET_8	chr5p:1064198006-1064204337	0.7930845715191240	8.90447033313293E-06	0.09074410163339380	0.04593707778421150	1.9753999603471200	7.36378276862007E-04	0.1111111111111110	0.06026113157013730	chr5p	1064198006	1064204337	6332	*	0.058814445533275000	CDH6	5.864520352516740	2.25216424003549E-09	TRUE	glut_SUBSET_22	Glutamatergic	0.08270676691729320	8620_ep	0.5083732057416270	-8.70523220650035E-05
glut_SUBSET_8	chr5p:1064198006-1064204337	0.7930845715191240	8.90447033313293E-06	0.09074410163339380	0.04593707778421150	1.9753999603471200	7.36378276862007E-04	0.1111111111111110	0.06026113157013730	chr5p	1064198006	1064204337	6332	*	0.058814445533275000	CDH6	5.864520352516740	2.25216424003549E-09	TRUE	glut_SUBSET_22	NPC	0.06666666666666670	8620_ep	0.355982905982906	-0.3948574436395580
glut_SUBSET_8	chr5p:1064198006-1064204337	0.7930845715191240	8.90447033313293E-06	0.09074410163339380	0.04593707778421150	1.9753999603471200	7.36378276862007E-04	0.1111111111111110	0.06026113157013730	chr5p	1064198006	1064204337	6332	*	0.058814445533275000	CDH6	5.864520352516740	2.25216424003549E-09	TRUE	glut_SUBSET_6	Ependymal	0.12827225130890100	8620_ep	0.9412718607744790	1.1213463441520800
glut_SUBSET_8	chr5p:1064198006-1064204337	0.7930845715191240	8.90447033313293E-06	0.09074410163339380	0.04593707778421150	1.9753999603471200	7.36378276862007E-04	0.1111111111111110	0.06026113157013730	chr5p	1064198006	1064204337	6332	*	0.058814445533275000	CDH6	5.864520352516740	2.25216424003549E-09	TRUE	glut_SUBSET_6	Glutamatergic	0.0741901776384535	8620_ep	0.427460644545284	-0.20969280476532600
glut_SUBSET_8	chr5p:1064198006-1064204337	0.7930845715191240	8.90447033313293E-06	0.09074410163339380	0.04593707778421150	1.9753999603471200	7.36378276862007E-04	0.1111111111111110	0.06026113157013730	chr5p	1064198006	1064204337	6332	*	0.058814445533275000	CDH6	5.864520352516740	2.25216424003549E-09	TRUE	glut_SUBSET_7	Ependymal	0.13445378151260500	8620_ep	1	1.273482868196690
glut_SUBSET_8	chr5p:1064198006-1064204337	0.7930845715191240	8.90447033313293E-06	0.09074410163339380	0.04593707778421150	1.9753999603471200	7.36378276862007E-04	0.1111111111111110	0.06026113157013730	chr5p	1064198006	1064204337	6332	*	0.058814445533275000	CDH6	5.864520352516740	2.25216424003549E-09	TRUE	glut_SUBSET_7	Glutamatergic	0.05111524163568770	8620_ep	0.2082353055866070	-0.7776008211184110
glut_SUBSET_8	chr5p:1064198006-1064204337	0.7930845715191240	8.90447033313293E-06	0.09074410163339380	0.04593707778421150	1.9753999603471200	7.36378276862007E-04	0.1111111111111110	0.06026113157013730	chr5p	1064198006	1064204337	6332	*	0.058814445533275000	CDH6	5.864520352516740	2.25216424003549E-09	TRUE	glut_SUBSET_7	NPC	0.029197080291970800	8620_ep	0	-1.317038916605440
glut_SUBSET_8	chr5p:1064198006-1064204337	0.7930845715191240	8.90447033313293E-06	0.09074410163339380	0.04593707778421150	1.9753999603471200	7.36378276862007E-04	0.1111111111111110	0.06026113157013730	chr5p	1064198006	1064204337	6332	*	0.058814445533275000	CDH6	5.864520352516740	2.25216424003549E-09	TRUE	glut_SUBSET_8	Ependymal	0.1335149863760220	8620_ep	0.9910808991190460	1.2503777430637300
glut_SUBSET_8	chr5p:1064198006-1064204337	0.7930845715191240	8.90447033313293E-06	0.09074410163339380	0.04593707778421150	1.9753999603471200	7.36378276862007E-04	0.1111111111111110	0.06026113157013730	chr5p	1064198006	1064204337	6332	*	0.058814445533275000	CDH6	5.864520352516740	2.25216424003549E-09	TRUE	glut_SUBSET_8	Glutamatergic	0.09557774607703280	8620_ep	0.6306550083297590	0.3166866211673640
glut_SUBSET_8	chr5p:1064198006-1064204337	0.7930845715191240	8.90447033313293E-06	0.09074410163339380	0.04593707778421150	1.9753999603471200	7.36378276862007E-04	0.1111111111111110	0.06026113157013730	chr5p	1064198006	1064204337	6332	*	0.058814445533275000	CDH6	5.864520352516740	2.25216424003549E-09	TRUE	glut_SUBSET_9	Ependymal	0.1206896551724140	8620_ep	0.8692327787155370	0.9347275327212440
glut_SUBSET_8	chr5p:1064198006-1064204337	0.7930845715191240	8.90447033313293E-06	0.09074410163339380	0.04593707778421150	1.9753999603471200	7.36378276862007E-04	0.1111111111111110	0.06026113157013730	chr5p	1064198006	1064204337	6332	*	0.058814445533275000	CDH6	5.864520352516740	2.25216424003549E-09	TRUE	glut_SUBSET_9	Glutamatergic	0.04639175257731960	8620_ep	0.16335940691610800	-0.8938528142369110
glut_SUBSET_8	chr5p:1064198006-1064204337	0.7930845715191240	8.90447033313293E-06	0.09074410163339380	0.04593707778421150	1.9753999603471200	7.36378276862007E-04	0.1111111111111110	0.06026113157013730	chr5p	1064198006	1064204337	6332	*	0.058814445533275000	CDH6	5.864520352516740	2.25216424003549E-09	TRUE	glut_SUBSET_9	NPC	0.03076923076923080	8620_ep	0.0149363457055765	-1.2783459876698100
glut_SUBSET_8	chr5q:472392492-472747641	0.7102804766890110	1.45759353643897E-04	0.07985480943738660	0.04323489673808150	1.8469989629245500	0.007064851652447900	0.0963855421686747	0.06026113157013730	chr5q	472392492	472747641	355150	*	0.06777570667019840	GAREM1	3.8982041605606600	4.84543493867619E-05	TRUE	glut_SUBSET_0	Ependymal	0	8620_ep	0	-0.8023292928481820
glut_SUBSET_8	chr5q:472392492-472747641	0.7102804766890110	1.45759353643897E-04	0.07985480943738660	0.04323489673808150	1.8469989629245500	0.007064851652447900	0.0963855421686747	0.06026113157013730	chr5q	472392492	472747641	355150	*	0.06777570667019840	GAREM1	3.8982041605606600	4.84543493867619E-05	TRUE	glut_SUBSET_0	Glutamatergic	0.06463878326996200	8620_ep	0.8391071680045070	1.6998106801561600
glut_SUBSET_8	chr5q:472392492-472747641	0.7102804766890110	1.45759353643897E-04	0.07985480943738660	0.04323489673808150	1.8469989629245500	0.007064851652447900	0.0963855421686747	0.06026113157013730	chr5q	472392492	472747641	355150	*	0.06777570667019840	GAREM1	3.8982041605606600	4.84543493867619E-05	TRUE	glut_SUBSET_0	NPC	0.015625	8620_ep	0.20283564814814800	-0.1974921486384920
glut_SUBSET_8	chr5q:472392492-472747641	0.7102804766890110	1.45759353643897E-04	0.07985480943738660	0.04323489673808150	1.8469989629245500	0.007064851652447900	0.0963855421686747	0.06026113157013730	chr5q	472392492	472747641	355150	*	0.06777570667019840	GAREM1	3.8982041605606600	4.84543493867619E-05	TRUE	glut_SUBSET_1	Ependymal	0	8620_ep	0	-0.8023292928481820
glut_SUBSET_8	chr5q:472392492-472747641	0.7102804766890110	1.45759353643897E-04	0.07985480943738660	0.04323489673808150	1.8469989629245500	0.007064851652447900	0.0963855421686747	0.06026113157013730	chr5q	472392492	472747641	355150	*	0.06777570667019840	GAREM1	3.8982041605606600	4.84543493867619E-05	TRUE	glut_SUBSET_1	Glutamatergic	0.03903903903903900	8620_ep	0.5067845623401180	0.7088554037958480
glut_SUBSET_8	chr5q:472392492-472747641	0.7102804766890110	1.45759353643897E-04	0.07985480943738660	0.04323489673808150	1.8469989629245500	0.007064851652447900	0.0963855421686747	0.06026113157013730	chr5q	472392492	472747641	355150	*	0.06777570667019840	GAREM1	3.8982041605606600	4.84543493867619E-05	TRUE	glut_SUBSET_1	NPC	0.011627906976744200	8620_ep	0.15094745908699400	-0.35221792971538900
glut_SUBSET_8	chr5q:472392492-472747641	0.7102804766890110	1.45759353643897E-04	0.07985480943738660	0.04323489673808150	1.8469989629245500	0.007064851652447900	0.0963855421686747	0.06026113157013730	chr5q	472392492	472747641	355150	*	0.06777570667019840	GAREM1	3.8982041605606600	4.84543493867619E-05	TRUE	glut_SUBSET_10	Ependymal	0	8620_ep	0	-0.8023292928481820
glut_SUBSET_8	chr5q:472392492-472747641	0.7102804766890110	1.45759353643897E-04	0.07985480943738660	0.04323489673808150	1.8469989629245500	0.007064851652447900	0.0963855421686747	0.06026113157013730	chr5q	472392492	472747641	355150	*	0.06777570667019840	GAREM1	3.8982041605606600	4.84543493867619E-05	TRUE	glut_SUBSET_10	Glutamatergic	0.012131715771230500	8620_ep	0.1574876436228260	-0.3327157042763600
glut_SUBSET_8	chr5q:472392492-472747641	0.7102804766890110	1.45759353643897E-04	0.07985480943738660	0.04323489673808150	1.8469989629245500	0.007064851652447900	0.0963855421686747	0.06026113157013730	chr5q	472392492	472747641	355150	*	0.06777570667019840	GAREM1	3.8982041605606600	4.84543493867619E-05	TRUE	glut_SUBSET_10	NPC	0	8620_ep	0	-0.8023292928481820
glut_SUBSET_8	chr5q:472392492-472747641	0.7102804766890110	1.45759353643897E-04	0.07985480943738660	0.04323489673808150	1.8469989629245500	0.007064851652447900	0.0963855421686747	0.06026113157013730	chr5q	472392492	472747641	355150	*	0.06777570667019840	GAREM1	3.8982041605606600	4.84543493867619E-05	TRUE	glut_SUBSET_11	Ependymal	0	8620_ep	0	-0.8023292928481820
glut_SUBSET_8	chr5q:472392492-472747641	0.7102804766890110	1.45759353643897E-04	0.07985480943738660	0.04323489673808150	1.8469989629245500	0.007064851652447900	0.0963855421686747	0.06026113157013730	chr5q	472392492	472747641	355150	*	0.06777570667019840	GAREM1	3.8982041605606600	4.84543493867619E-05	TRUE	glut_SUBSET_11	Glutamatergic	0.06666666666666670	8620_ep	0.8654320987654320	1.7783091891131600
glut_SUBSET_8	chr5q:472392492-472747641	0.7102804766890110	1.45759353643897E-04	0.07985480943738660	0.04323489673808150	1.8469989629245500	0.007064851652447900	0.0963855421686747	0.06026113157013730	chr5q	472392492	472747641	355150	*	0.06777570667019840	GAREM1	3.8982041605606600	4.84543493867619E-05	TRUE	glut_SUBSET_11	NPC	0.011904761904761900	8620_ep	0.1545414462081130	-0.341500992497942
glut_SUBSET_8	chr5q:472392492-472747641	0.7102804766890110	1.45759353643897E-04	0.07985480943738660	0.04323489673808150	1.8469989629245500	0.007064851652447900	0.0963855421686747	0.06026113157013730	chr5q	472392492	472747641	355150	*	0.06777570667019840	GAREM1	3.8982041605606600	4.84543493867619E-05	TRUE	glut_SUBSET_2	Ependymal	0	8620_ep	0	-0.8023292928481820
glut_SUBSET_8	chr5q:472392492-472747641	0.7102804766890110	1.45759353643897E-04	0.07985480943738660	0.04323489673808150	1.8469989629245500	0.007064851652447900	0.0963855421686747	0.06026113157013730	chr5q	472392492	472747641	355150	*	0.06777570667019840	GAREM1	3.8982041605606600	4.84543493867619E-05	TRUE	glut_SUBSET_2	Glutamatergic	0.034988713318284400	8620_ep	0.4542053340021740	0.5520690075039900
glut_SUBSET_8	chr5q:472392492-472747641	0.7102804766890110	1.45759353643897E-04	0.07985480943738660	0.04323489673808150	1.8469989629245500	0.007064851652447900	0.0963855421686747	0.06026113157013730	chr5q	472392492	472747641	355150	*	0.06777570667019840	GAREM1	3.8982041605606600	4.84543493867619E-05	TRUE	glut_SUBSET_2	NPC	0	8620_ep	0	-0.8023292928481820
glut_SUBSET_8	chr5q:472392492-472747641	0.7102804766890110	1.45759353643897E-04	0.07985480943738660	0.04323489673808150	1.8469989629245500	0.007064851652447900	0.0963855421686747	0.06026113157013730	chr5q	472392492	472747641	355150	*	0.06777570667019840	GAREM1	3.8982041605606600	4.84543493867619E-05	TRUE	glut_SUBSET_22	Ependymal	0	8620_ep	0	-0.8023292928481820
glut_SUBSET_8	chr5q:472392492-472747641	0.7102804766890110	1.45759353643897E-04	0.07985480943738660	0.04323489673808150	1.8469989629245500	0.007064851652447900	0.0963855421686747	0.06026113157013730	chr5q	472392492	472747641	355150	*	0.06777570667019840	GAREM1	3.8982041605606600	4.84543493867619E-05	TRUE	glut_SUBSET_22	Glutamatergic	0.022556390977443600	8620_ep	0.2928153717627400	0.07081906571016720
glut_SUBSET_8	chr5q:472392492-472747641	0.7102804766890110	1.45759353643897E-04	0.07985480943738660	0.04323489673808150	1.8469989629245500	0.007064851652447900	0.0963855421686747	0.06026113157013730	chr5q	472392492	472747641	355150	*	0.06777570667019840	GAREM1	3.8982041605606600	4.84543493867619E-05	TRUE	glut_SUBSET_22	NPC	0	8620_ep	0	-0.8023292928481820
glut_SUBSET_8	chr5q:472392492-472747641	0.7102804766890110	1.45759353643897E-04	0.07985480943738660	0.04323489673808150	1.8469989629245500	0.007064851652447900	0.0963855421686747	0.06026113157013730	chr5q	472392492	472747641	355150	*	0.06777570667019840	GAREM1	3.8982041605606600	4.84543493867619E-05	TRUE	glut_SUBSET_6	Ependymal	0.028795811518324600	8620_ep	0.37381229396936200	0.31234439700423100
glut_SUBSET_8	chr5q:472392492-472747641	0.7102804766890110	1.45759353643897E-04	0.07985480943738660	0.04323489673808150	1.8469989629245500	0.007064851652447900	0.0963855421686747	0.06026113157013730	chr5q	472392492	472747641	355150	*	0.06777570667019840	GAREM1	3.8982041605606600	4.84543493867619E-05	TRUE	glut_SUBSET_6	Glutamatergic	0.07628004179728320	8620_ep	0.9902279499980650	2.1504388761671500
glut_SUBSET_8	chr5q:472392492-472747641	0.7102804766890110	1.45759353643897E-04	0.07985480943738660	0.04323489673808150	1.8469989629245500	0.007064851652447900	0.0963855421686747	0.06026113157013730	chr5q	472392492	472747641	355150	*	0.06777570667019840	GAREM1	3.8982041605606600	4.84543493867619E-05	TRUE	glut_SUBSET_7	Ependymal	0	8620_ep	0	-0.8023292928481820
glut_SUBSET_8	chr5q:472392492-472747641	0.7102804766890110	1.45759353643897E-04	0.07985480943738660	0.04323489673808150	1.8469989629245500	0.007064851652447900	0.0963855421686747	0.06026113157013730	chr5q	472392492	472747641	355150	*	0.06777570667019840	GAREM1	3.8982041605606600	4.84543493867619E-05	TRUE	glut_SUBSET_7	Glutamatergic	0.06133828996282530	8620_ep	0.796261875258158	1.5720499795883700
glut_SUBSET_8	chr5q:472392492-472747641	0.7102804766890110	1.45759353643897E-04	0.07985480943738660	0.04323489673808150	1.8469989629245500	0.007064851652447900	0.0963855421686747	0.06026113157013730	chr5q	472392492	472747641	355150	*	0.06777570667019840	GAREM1	3.8982041605606600	4.84543493867619E-05	TRUE	glut_SUBSET_7	NPC	0.014598540145985400	8620_ep	0.18951067856177300	-0.23722597563037000
glut_SUBSET_8	chr5q:472392492-472747641	0.7102804766890110	1.45759353643897E-04	0.07985480943738660	0.04323489673808150	1.8469989629245500	0.007064851652447900	0.0963855421686747	0.06026113157013730	chr5q	472392492	472747641	355150	*	0.06777570667019840	GAREM1	3.8982041605606600	4.84543493867619E-05	TRUE	glut_SUBSET_8	Ependymal	0.01907356948228880	8620_ep	0.24760318902008300	-0.06399948193281120
glut_SUBSET_8	chr5q:472392492-472747641	0.7102804766890110	1.45759353643897E-04	0.07985480943738660	0.04323489673808150	1.8469989629245500	0.007064851652447900	0.0963855421686747	0.06026113157013730	chr5q	472392492	472747641	355150	*	0.06777570667019840	GAREM1	3.8982041605606600	4.84543493867619E-05	TRUE	glut_SUBSET_8	Glutamatergic	0.07703281027104140	8620_ep	1	2.1795782255379600
glut_SUBSET_8	chr5q:472392492-472747641	0.7102804766890110	1.45759353643897E-04	0.07985480943738660	0.04323489673808150	1.8469989629245500	0.007064851652447900	0.0963855421686747	0.06026113157013730	chr5q	472392492	472747641	355150	*	0.06777570667019840	GAREM1	3.8982041605606600	4.84543493867619E-05	TRUE	glut_SUBSET_9	Ependymal	0	8620_ep	0	-0.8023292928481820
glut_SUBSET_8	chr5q:472392492-472747641	0.7102804766890110	1.45759353643897E-04	0.07985480943738660	0.04323489673808150	1.8469989629245500	0.007064851652447900	0.0963855421686747	0.06026113157013730	chr5q	472392492	472747641	355150	*	0.06777570667019840	GAREM1	3.8982041605606600	4.84543493867619E-05	TRUE	glut_SUBSET_9	Glutamatergic	0.024054982817869400	8620_ep	0.3122693139875270	0.1288289222925090
glut_SUBSET_8	chr5q:472392492-472747641	0.7102804766890110	1.45759353643897E-04	0.07985480943738660	0.04323489673808150	1.8469989629245500	0.007064851652447900	0.0963855421686747	0.06026113157013730	chr5q	472392492	472747641	355150	*	0.06777570667019840	GAREM1	3.8982041605606600	4.84543493867619E-05	TRUE	glut_SUBSET_9	NPC	0	8620_ep	0	-0.8023292928481820
glut_SUBSET_8	chr7p:261150280-261243867	0.8405317031019610	9.68292359552794E-04	0.043557168784029000	0.020459370777842100	2.1289593534910800	0.029646253985544500	0.04819277108433740	0.026757369614512500	chr7p	261150280	261243867	93588	*	0.052101974555571200	TIAM1	2.8751612569189800	0.0020191059879095700	TRUE	glut_SUBSET_0	Ependymal	0.01680672268907560	8620_ep	0.3800487937110330	0.15055303589729700
glut_SUBSET_8	chr7p:261150280-261243867	0.8405317031019610	9.68292359552794E-04	0.043557168784029000	0.020459370777842100	2.1289593534910800	0.029646253985544500	0.04819277108433740	0.026757369614512500	chr7p	261150280	261243867	93588	*	0.052101974555571200	TIAM1	2.8751612569189800	0.0020191059879095700	TRUE	glut_SUBSET_0	Glutamatergic	0.027652955409609400	8620_ep	0.6253136045850380	1.0311950364666400
glut_SUBSET_8	chr7p:261150280-261243867	0.8405317031019610	9.68292359552794E-04	0.043557168784029000	0.020459370777842100	2.1289593534910800	0.029646253985544500	0.04819277108433740	0.026757369614512500	chr7p	261150280	261243867	93588	*	0.052101974555571200	TIAM1	2.8751612569189800	0.0020191059879095700	TRUE	glut_SUBSET_0	NPC	0	8620_ep	0	-1.214041129955460
glut_SUBSET_8	chr7p:261150280-261243867	0.8405317031019610	9.68292359552794E-04	0.043557168784029000	0.020459370777842100	2.1289593534910800	0.029646253985544500	0.04819277108433740	0.026757369614512500	chr7p	261150280	261243867	93588	*	0.052101974555571200	TIAM1	2.8751612569189800	0.0020191059879095700	TRUE	glut_SUBSET_1	Ependymal	0.01680672268907560	8620_ep	0.3800487937110330	0.15055303589729700
glut_SUBSET_8	chr7p:261150280-261243867	0.8405317031019610	9.68292359552794E-04	0.043557168784029000	0.020459370777842100	2.1289593534910800	0.029646253985544500	0.04819277108433740	0.026757369614512500	chr7p	261150280	261243867	93588	*	0.052101974555571200	TIAM1	2.8751612569189800	0.0020191059879095700	TRUE	glut_SUBSET_1	Glutamatergic	0.012012012012012000	8620_ep	0.2716264651748520	-0.23874560000664200
glut_SUBSET_8	chr7p:261150280-261243867	0.8405317031019610	9.68292359552794E-04	0.043557168784029000	0.020459370777842100	2.1289593534910800	0.029646253985544500	0.04819277108433740	0.026757369614512500	chr7p	261150280	261243867	93588	*	0.052101974555571200	TIAM1	2.8751612569189800	0.0020191059879095700	TRUE	glut_SUBSET_1	NPC	0	8620_ep	0	-1.214041129955460
glut_SUBSET_8	chr7p:261150280-261243867	0.8405317031019610	9.68292359552794E-04	0.043557168784029000	0.020459370777842100	2.1289593534910800	0.029646253985544500	0.04819277108433740	0.026757369614512500	chr7p	261150280	261243867	93588	*	0.052101974555571200	TIAM1	2.8751612569189800	0.0020191059879095700	TRUE	glut_SUBSET_10	Ependymal	0.01680672268907560	8620_ep	0.3800487937110330	0.15055303589729700
glut_SUBSET_8	chr7p:261150280-261243867	0.8405317031019610	9.68292359552794E-04	0.043557168784029000	0.020459370777842100	2.1289593534910800	0.029646253985544500	0.04819277108433740	0.026757369614512500	chr7p	261150280	261243867	93588	*	0.052101974555571200	TIAM1	2.8751612569189800	0.0020191059879095700	TRUE	glut_SUBSET_10	Glutamatergic	0.0017331022530329300	8620_ep	0.039190473528260700	-1.0733247471682200
glut_SUBSET_8	chr7p:261150280-261243867	0.8405317031019610	9.68292359552794E-04	0.043557168784029000	0.020459370777842100	2.1289593534910800	0.029646253985544500	0.04819277108433740	0.026757369614512500	chr7p	261150280	261243867	93588	*	0.052101974555571200	TIAM1	2.8751612569189800	0.0020191059879095700	TRUE	glut_SUBSET_10	NPC	0	8620_ep	0	-1.214041129955460
glut_SUBSET_8	chr7p:261150280-261243867	0.8405317031019610	9.68292359552794E-04	0.043557168784029000	0.020459370777842100	2.1289593534910800	0.029646253985544500	0.04819277108433740	0.026757369614512500	chr7p	261150280	261243867	93588	*	0.052101974555571200	TIAM1	2.8751612569189800	0.0020191059879095700	TRUE	glut_SUBSET_11	Ependymal	0.01680672268907560	8620_ep	0.3800487937110330	0.15055303589729700
glut_SUBSET_8	chr7p:261150280-261243867	0.8405317031019610	9.68292359552794E-04	0.043557168784029000	0.020459370777842100	2.1289593534910800	0.029646253985544500	0.04819277108433740	0.026757369614512500	chr7p	261150280	261243867	93588	*	0.052101974555571200	TIAM1	2.8751612569189800	0.0020191059879095700	TRUE	glut_SUBSET_11	Glutamatergic	0.017543859649122800	8620_ep	0.39671760045274500	0.21040365720662800
glut_SUBSET_8	chr7p:261150280-261243867	0.8405317031019610	9.68292359552794E-04	0.043557168784029000	0.020459370777842100	2.1289593534910800	0.029646253985544500	0.04819277108433740	0.026757369614512500	chr7p	261150280	261243867	93588	*	0.052101974555571200	TIAM1	2.8751612569189800	0.0020191059879095700	TRUE	glut_SUBSET_11	NPC	0	8620_ep	0	-1.214041129955460
glut_SUBSET_8	chr7p:261150280-261243867	0.8405317031019610	9.68292359552794E-04	0.043557168784029000	0.020459370777842100	2.1289593534910800	0.029646253985544500	0.04819277108433740	0.026757369614512500	chr7p	261150280	261243867	93588	*	0.052101974555571200	TIAM1	2.8751612569189800	0.0020191059879095700	TRUE	glut_SUBSET_2	Ependymal	0.01680672268907560	8620_ep	0.3800487937110330	0.15055303589729700
glut_SUBSET_8	chr7p:261150280-261243867	0.8405317031019610	9.68292359552794E-04	0.043557168784029000	0.020459370777842100	2.1289593534910800	0.029646253985544500	0.04819277108433740	0.026757369614512500	chr7p	261150280	261243867	93588	*	0.052101974555571200	TIAM1	2.8751612569189800	0.0020191059879095700	TRUE	glut_SUBSET_2	Glutamatergic	0.025959367945823900	8620_ep	0.5870166751620190	0.8936869919062750
glut_SUBSET_8	chr7p:261150280-261243867	0.8405317031019610	9.68292359552794E-04	0.043557168784029000	0.020459370777842100	2.1289593534910800	0.029646253985544500	0.04819277108433740	0.026757369614512500	chr7p	261150280	261243867	93588	*	0.052101974555571200	TIAM1	2.8751612569189800	0.0020191059879095700	TRUE	glut_SUBSET_2	NPC	0.0125	8620_ep	0.28266129032258100	-0.1991242191024720
glut_SUBSET_8	chr7p:261150280-261243867	0.8405317031019610	9.68292359552794E-04	0.043557168784029000	0.020459370777842100	2.1289593534910800	0.029646253985544500	0.04819277108433740	0.026757369614512500	chr7p	261150280	261243867	93588	*	0.052101974555571200	TIAM1	2.8751612569189800	0.0020191059879095700	TRUE	glut_SUBSET_22	Ependymal	0.01680672268907560	8620_ep	0.3800487937110330	0.15055303589729700
glut_SUBSET_8	chr7p:261150280-261243867	0.8405317031019610	9.68292359552794E-04	0.043557168784029000	0.020459370777842100	2.1289593534910800	0.029646253985544500	0.04819277108433740	0.026757369614512500	chr7p	261150280	261243867	93588	*	0.052101974555571200	TIAM1	2.8751612569189800	0.0020191059879095700	TRUE	glut_SUBSET_22	Glutamatergic	0	8620_ep	0	-1.214041129955460
glut_SUBSET_8	chr7p:261150280-261243867	0.8405317031019610	9.68292359552794E-04	0.043557168784029000	0.020459370777842100	2.1289593534910800	0.029646253985544500	0.04819277108433740	0.026757369614512500	chr7p	261150280	261243867	93588	*	0.052101974555571200	TIAM1	2.8751612569189800	0.0020191059879095700	TRUE	glut_SUBSET_22	NPC	0	8620_ep	0	-1.214041129955460
glut_SUBSET_8	chr7p:261150280-261243867	0.8405317031019610	9.68292359552794E-04	0.043557168784029000	0.020459370777842100	2.1289593534910800	0.029646253985544500	0.04819277108433740	0.026757369614512500	chr7p	261150280	261243867	93588	*	0.052101974555571200	TIAM1	2.8751612569189800	0.0020191059879095700	TRUE	glut_SUBSET_6	Ependymal	0.028795811518324600	8620_ep	0.651156899172437	1.123987355779170
glut_SUBSET_8	chr7p:261150280-261243867	0.8405317031019610	9.68292359552794E-04	0.043557168784029000	0.020459370777842100	2.1289593534910800	0.029646253985544500	0.04819277108433740	0.026757369614512500	chr7p	261150280	261243867	93588	*	0.052101974555571200	TIAM1	2.8751612569189800	0.0020191059879095700	TRUE	glut_SUBSET_6	Glutamatergic	0.04179728317659350	8620_ep	0.9451579195739370	2.1796204319354100
glut_SUBSET_8	chr7p:261150280-261243867	0.8405317031019610	9.68292359552794E-04	0.043557168784029000	0.020459370777842100	2.1289593534910800	0.029646253985544500	0.04819277108433740	0.026757369614512500	chr7p	261150280	261243867	93588	*	0.052101974555571200	TIAM1	2.8751612569189800	0.0020191059879095700	TRUE	glut_SUBSET_7	Ependymal	0.01680672268907560	8620_ep	0.3800487937110330	0.15055303589729700
glut_SUBSET_8	chr7p:261150280-261243867	0.8405317031019610	9.68292359552794E-04	0.043557168784029000	0.020459370777842100	2.1289593534910800	0.029646253985544500	0.04819277108433740	0.026757369614512500	chr7p	261150280	261243867	93588	*	0.052101974555571200	TIAM1	2.8751612569189800	0.0020191059879095700	TRUE	glut_SUBSET_7	Glutamatergic	0.024783147459727400	8620_ep	0.5604189151377060	0.7981857069277870
glut_SUBSET_8	chr7p:261150280-261243867	0.8405317031019610	9.68292359552794E-04	0.043557168784029000	0.020459370777842100	2.1289593534910800	0.029646253985544500	0.04819277108433740	0.026757369614512500	chr7p	261150280	261243867	93588	*	0.052101974555571200	TIAM1	2.8751612569189800	0.0020191059879095700	TRUE	glut_SUBSET_7	NPC	0	8620_ep	0	-1.214041129955460
glut_SUBSET_8	chr7p:261150280-261243867	0.8405317031019610	9.68292359552794E-04	0.043557168784029000	0.020459370777842100	2.1289593534910800	0.029646253985544500	0.04819277108433740	0.026757369614512500	chr7p	261150280	261243867	93588	*	0.052101974555571200	TIAM1	2.8751612569189800	0.0020191059879095700	TRUE	glut_SUBSET_8	Ependymal	0.02452316076294280	8620_ep	0.554539861123319	0.7770765153147070
glut_SUBSET_8	chr7p:261150280-261243867	0.8405317031019610	9.68292359552794E-04	0.043557168784029000	0.020459370777842100	2.1289593534910800	0.029646253985544500	0.04819277108433740	0.026757369614512500	chr7p	261150280	261243867	93588	*	0.052101974555571200	TIAM1	2.8751612569189800	0.0020191059879095700	TRUE	glut_SUBSET_8	Glutamatergic	0.0442225392296719	8620_ep	1	2.3765351024488300
glut_SUBSET_8	chr7p:261150280-261243867	0.8405317031019610	9.68292359552794E-04	0.043557168784029000	0.020459370777842100	2.1289593534910800	0.029646253985544500	0.04819277108433740	0.026757369614512500	chr7p	261150280	261243867	93588	*	0.052101974555571200	TIAM1	2.8751612569189800	0.0020191059879095700	TRUE	glut_SUBSET_9	Ependymal	0.017241379310344800	8620_ep	0.38987764182424900	0.18584426432452300
glut_SUBSET_8	chr7p:261150280-261243867	0.8405317031019610	9.68292359552794E-04	0.043557168784029000	0.020459370777842100	2.1289593534910800	0.029646253985544500	0.04819277108433740	0.026757369614512500	chr7p	261150280	261243867	93588	*	0.052101974555571200	TIAM1	2.8751612569189800	0.0020191059879095700	TRUE	glut_SUBSET_9	Glutamatergic	0.006872852233676980	8620_ep	0.15541514244540500	-0.6560112133352600
glut_SUBSET_8	chr7p:261150280-261243867	0.8405317031019610	9.68292359552794E-04	0.043557168784029000	0.020459370777842100	2.1289593534910800	0.029646253985544500	0.04819277108433740	0.026757369614512500	chr7p	261150280	261243867	93588	*	0.052101974555571200	TIAM1	2.8751612569189800	0.0020191059879095700	TRUE	glut_SUBSET_9	NPC	0.015384615384615400	8620_ep	0.3478908188585610	0.03508737570975610
glut_SUBSET_8	chr7p:267223878-268403733	1.4741697972587500	5.25381308221318E-05	0.025408348457350300	0.006176413819725920	4.1137704174228700	0.0030524885632486500	0.045454545454545500	0.013056578506863100	chr7p	267223878	268403733	1179856	*	0.05020410909753620	GRIK1	2.7864160933544000	0.0026647206672243800	TRUE	glut_SUBSET_0	Ependymal	0	8620_ep	0	-0.7006248957192220
glut_SUBSET_8	chr7p:267223878-268403733	1.4741697972587500	5.25381308221318E-05	0.025408348457350300	0.006176413819725920	4.1137704174228700	0.0030524885632486500	0.045454545454545500	0.013056578506863100	chr7p	267223878	268403733	1179856	*	0.05020410909753620	GRIK1	2.7864160933544000	0.0026647206672243800	TRUE	glut_SUBSET_0	Glutamatergic	0.0034566194262011800	8620_ep	0.1615393478511350	-0.19108716553448200
glut_SUBSET_8	chr7p:267223878-268403733	1.4741697972587500	5.25381308221318E-05	0.025408348457350300	0.006176413819725920	4.1137704174228700	0.0030524885632486500	0.045454545454545500	0.013056578506863100	chr7p	267223878	268403733	1179856	*	0.05020410909753620	GRIK1	2.7864160933544000	0.0026647206672243800	TRUE	glut_SUBSET_0	NPC	0	8620_ep	0	-0.7006248957192220
glut_SUBSET_8	chr7p:267223878-268403733	1.4741697972587500	5.25381308221318E-05	0.025408348457350300	0.006176413819725920	4.1137704174228700	0.0030524885632486500	0.045454545454545500	0.013056578506863100	chr7p	267223878	268403733	1179856	*	0.05020410909753620	GRIK1	2.7864160933544000	0.0026647206672243800	TRUE	glut_SUBSET_1	Ependymal	0	8620_ep	0	-0.7006248957192220
glut_SUBSET_8	chr7p:267223878-268403733	1.4741697972587500	5.25381308221318E-05	0.025408348457350300	0.006176413819725920	4.1137704174228700	0.0030524885632486500	0.045454545454545500	0.013056578506863100	chr7p	267223878	268403733	1179856	*	0.05020410909753620	GRIK1	2.7864160933544000	0.0026647206672243800	TRUE	glut_SUBSET_1	Glutamatergic	0.01701701701701700	8620_ep	0.795261928595262	1.807841081079150
glut_SUBSET_8	chr7p:267223878-268403733	1.4741697972587500	5.25381308221318E-05	0.025408348457350300	0.006176413819725920	4.1137704174228700	0.0030524885632486500	0.045454545454545500	0.013056578506863100	chr7p	267223878	268403733	1179856	*	0.05020410909753620	GRIK1	2.7864160933544000	0.0026647206672243800	TRUE	glut_SUBSET_1	NPC	0.011627906976744200	8620_ep	0.5434108527131780	1.0134363291929300
glut_SUBSET_8	chr7p:267223878-268403733	1.4741697972587500	5.25381308221318E-05	0.025408348457350300	0.006176413819725920	4.1137704174228700	0.0030524885632486500	0.045454545454545500	0.013056578506863100	chr7p	267223878	268403733	1179856	*	0.05020410909753620	GRIK1	2.7864160933544000	0.0026647206672243800	TRUE	glut_SUBSET_10	Ependymal	0	8620_ep	0	-0.7006248957192220
glut_SUBSET_8	chr7p:267223878-268403733	1.4741697972587500	5.25381308221318E-05	0.025408348457350300	0.006176413819725920	4.1137704174228700	0.0030524885632486500	0.045454545454545500	0.013056578506863100	chr7p	267223878	268403733	1179856	*	0.05020410909753620	GRIK1	2.7864160933544000	0.0026647206672243800	TRUE	glut_SUBSET_10	Glutamatergic	0	8620_ep	0	-0.7006248957192220
glut_SUBSET_8	chr7p:267223878-268403733	1.4741697972587500	5.25381308221318E-05	0.025408348457350300	0.006176413819725920	4.1137704174228700	0.0030524885632486500	0.045454545454545500	0.013056578506863100	chr7p	267223878	268403733	1179856	*	0.05020410909753620	GRIK1	2.7864160933544000	0.0026647206672243800	TRUE	glut_SUBSET_10	NPC	0	8620_ep	0	-0.7006248957192220
glut_SUBSET_8	chr7p:267223878-268403733	1.4741697972587500	5.25381308221318E-05	0.025408348457350300	0.006176413819725920	4.1137704174228700	0.0030524885632486500	0.045454545454545500	0.013056578506863100	chr7p	267223878	268403733	1179856	*	0.05020410909753620	GRIK1	2.7864160933544000	0.0026647206672243800	TRUE	glut_SUBSET_11	Ependymal	0	8620_ep	0	-0.7006248957192220
glut_SUBSET_8	chr7p:267223878-268403733	1.4741697972587500	5.25381308221318E-05	0.025408348457350300	0.006176413819725920	4.1137704174228700	0.0030524885632486500	0.045454545454545500	0.013056578506863100	chr7p	267223878	268403733	1179856	*	0.05020410909753620	GRIK1	2.7864160933544000	0.0026647206672243800	TRUE	glut_SUBSET_11	Glutamatergic	0.017543859649122800	8620_ep	0.8198830409356720	1.885502566428940
glut_SUBSET_8	chr7p:267223878-268403733	1.4741697972587500	5.25381308221318E-05	0.025408348457350300	0.006176413819725920	4.1137704174228700	0.0030524885632486500	0.045454545454545500	0.013056578506863100	chr7p	267223878	268403733	1179856	*	0.05020410909753620	GRIK1	2.7864160933544000	0.0026647206672243800	TRUE	glut_SUBSET_11	NPC	0.011904761904761900	8620_ep	0.5563492063492060	1.0542473107384600
glut_SUBSET_8	chr7p:267223878-268403733	1.4741697972587500	5.25381308221318E-05	0.025408348457350300	0.006176413819725920	4.1137704174228700	0.0030524885632486500	0.045454545454545500	0.013056578506863100	chr7p	267223878	268403733	1179856	*	0.05020410909753620	GRIK1	2.7864160933544000	0.0026647206672243800	TRUE	glut_SUBSET_2	Ependymal	0	8620_ep	0	-0.7006248957192220
glut_SUBSET_8	chr7p:267223878-268403733	1.4741697972587500	5.25381308221318E-05	0.025408348457350300	0.006176413819725920	4.1137704174228700	0.0030524885632486500	0.045454545454545500	0.013056578506863100	chr7p	267223878	268403733	1179856	*	0.05020410909753620	GRIK1	2.7864160933544000	0.0026647206672243800	TRUE	glut_SUBSET_2	Glutamatergic	0.0056433408577878100	8620_ep	0.263732129420617	0.13125583420428400
glut_SUBSET_8	chr7p:267223878-268403733	1.4741697972587500	5.25381308221318E-05	0.025408348457350300	0.006176413819725920	4.1137704174228700	0.0030524885632486500	0.045454545454545500	0.013056578506863100	chr7p	267223878	268403733	1179856	*	0.05020410909753620	GRIK1	2.7864160933544000	0.0026647206672243800	TRUE	glut_SUBSET_2	NPC	0.0125	8620_ep	0.5841666666666670	1.141990921061340
glut_SUBSET_8	chr7p:267223878-268403733	1.4741697972587500	5.25381308221318E-05	0.025408348457350300	0.006176413819725920	4.1137704174228700	0.0030524885632486500	0.045454545454545500	0.013056578506863100	chr7p	267223878	268403733	1179856	*	0.05020410909753620	GRIK1	2.7864160933544000	0.0026647206672243800	TRUE	glut_SUBSET_22	Ependymal	0	8620_ep	0	-0.7006248957192220
glut_SUBSET_8	chr7p:267223878-268403733	1.4741697972587500	5.25381308221318E-05	0.025408348457350300	0.006176413819725920	4.1137704174228700	0.0030524885632486500	0.045454545454545500	0.013056578506863100	chr7p	267223878	268403733	1179856	*	0.05020410909753620	GRIK1	2.7864160933544000	0.0026647206672243800	TRUE	glut_SUBSET_22	Glutamatergic	0	8620_ep	0	-0.7006248957192220
glut_SUBSET_8	chr7p:267223878-268403733	1.4741697972587500	5.25381308221318E-05	0.025408348457350300	0.006176413819725920	4.1137704174228700	0.0030524885632486500	0.045454545454545500	0.013056578506863100	chr7p	267223878	268403733	1179856	*	0.05020410909753620	GRIK1	2.7864160933544000	0.0026647206672243800	TRUE	glut_SUBSET_22	NPC	0	8620_ep	0	-0.7006248957192220
glut_SUBSET_8	chr7p:267223878-268403733	1.4741697972587500	5.25381308221318E-05	0.025408348457350300	0.006176413819725920	4.1137704174228700	0.0030524885632486500	0.045454545454545500	0.013056578506863100	chr7p	267223878	268403733	1179856	*	0.05020410909753620	GRIK1	2.7864160933544000	0.0026647206672243800	TRUE	glut_SUBSET_6	Ependymal	0.002617801047120420	8620_ep	0.12233856893542800	-0.31473676655051700
glut_SUBSET_8	chr7p:267223878-268403733	1.4741697972587500	5.25381308221318E-05	0.025408348457350300	0.006176413819725920	4.1137704174228700	0.0030524885632486500	0.045454545454545500	0.013056578506863100	chr7p	267223878	268403733	1179856	*	0.05020410909753620	GRIK1	2.7864160933544000	0.0026647206672243800	TRUE	glut_SUBSET_6	Glutamatergic	0.009404388714733540	8620_ep	0.43949843260188100	0.6856691357144320
glut_SUBSET_8	chr7p:267223878-268403733	1.4741697972587500	5.25381308221318E-05	0.025408348457350300	0.006176413819725920	4.1137704174228700	0.0030524885632486500	0.045454545454545500	0.013056578506863100	chr7p	267223878	268403733	1179856	*	0.05020410909753620	GRIK1	2.7864160933544000	0.0026647206672243800	TRUE	glut_SUBSET_7	Ependymal	0	8620_ep	0	-0.7006248957192220
glut_SUBSET_8	chr7p:267223878-268403733	1.4741697972587500	5.25381308221318E-05	0.025408348457350300	0.006176413819725920	4.1137704174228700	0.0030524885632486500	0.045454545454545500	0.013056578506863100	chr7p	267223878	268403733	1179856	*	0.05020410909753620	GRIK1	2.7864160933544000	0.0026647206672243800	TRUE	glut_SUBSET_7	Glutamatergic	0.0018587360594795500	8620_ep	0.08686493184634450	-0.4266299787258290
glut_SUBSET_8	chr7p:267223878-268403733	1.4741697972587500	5.25381308221318E-05	0.025408348457350300	0.006176413819725920	4.1137704174228700	0.0030524885632486500	0.045454545454545500	0.013056578506863100	chr7p	267223878	268403733	1179856	*	0.05020410909753620	GRIK1	2.7864160933544000	0.0026647206672243800	TRUE	glut_SUBSET_7	NPC	0	8620_ep	0	-0.7006248957192220
glut_SUBSET_8	chr7p:267223878-268403733	1.4741697972587500	5.25381308221318E-05	0.025408348457350300	0.006176413819725920	4.1137704174228700	0.0030524885632486500	0.045454545454545500	0.013056578506863100	chr7p	267223878	268403733	1179856	*	0.05020410909753620	GRIK1	2.7864160933544000	0.0026647206672243800	TRUE	glut_SUBSET_8	Ependymal	0.0027247956403269800	8620_ep	0.12733878292461400	-0.29896477217032500
glut_SUBSET_8	chr7p:267223878-268403733	1.4741697972587500	5.25381308221318E-05	0.025408348457350300	0.006176413819725920	4.1137704174228700	0.0030524885632486500	0.045454545454545500	0.013056578506863100	chr7p	267223878	268403733	1179856	*	0.05020410909753620	GRIK1	2.7864160933544000	0.0026647206672243800	TRUE	glut_SUBSET_8	Glutamatergic	0.021398002853067000	8620_ep	1	2.4536389846469400
glut_SUBSET_8	chr7p:267223878-268403733	1.4741697972587500	5.25381308221318E-05	0.025408348457350300	0.006176413819725920	4.1137704174228700	0.0030524885632486500	0.045454545454545500	0.013056578506863100	chr7p	267223878	268403733	1179856	*	0.05020410909753620	GRIK1	2.7864160933544000	0.0026647206672243800	TRUE	glut_SUBSET_9	Ependymal	0	8620_ep	0	-0.7006248957192220
glut_SUBSET_8	chr7p:267223878-268403733	1.4741697972587500	5.25381308221318E-05	0.025408348457350300	0.006176413819725920	4.1137704174228700	0.0030524885632486500	0.045454545454545500	0.013056578506863100	chr7p	267223878	268403733	1179856	*	0.05020410909753620	GRIK1	2.7864160933544000	0.0026647206672243800	TRUE	glut_SUBSET_9	Glutamatergic	0	8620_ep	0	-0.7006248957192220
glut_SUBSET_8	chr7p:267223878-268403733	1.4741697972587500	5.25381308221318E-05	0.025408348457350300	0.006176413819725920	4.1137704174228700	0.0030524885632486500	0.045454545454545500	0.013056578506863100	chr7p	267223878	268403733	1179856	*	0.05020410909753620	GRIK1	2.7864160933544000	0.0026647206672243800	TRUE	glut_SUBSET_9	NPC	0.015384615384615400	8620_ep	0.718974358974359	1.567209955703010
glut_SUBSET_8	chr8p:44269093-44444388	0.9135243561815110	1.77289828191573E-04	0.04900181488203270	0.021617448369040700	2.266771454498320	0.008196887061345250	0.11764705882352900	0.03945578231292520	chr8p	44269093	44444388	175296	*	0.050997023621430900	FIBCD1	3.712243753610720	1.02715000549895E-04	TRUE	glut_SUBSET_0	Ependymal	0.008403361344537820	8620_ep	0.16830732292917200	-0.7116917204763060
glut_SUBSET_8	chr8p:44269093-44444388	0.9135243561815110	1.77289828191573E-04	0.04900181488203270	0.021617448369040700	2.266771454498320	0.008196887061345250	0.11764705882352900	0.03945578231292520	chr8p	44269093	44444388	175296	*	0.050997023621430900	FIBCD1	3.712243753610720	1.02715000549895E-04	TRUE	glut_SUBSET_0	Glutamatergic	0.04078810922917390	8620_ep	0.8169275591328820	1.6069673475825100
glut_SUBSET_8	chr8p:44269093-44444388	0.9135243561815110	1.77289828191573E-04	0.04900181488203270	0.021617448369040700	2.266771454498320	0.008196887061345250	0.11764705882352900	0.03945578231292520	chr8p	44269093	44444388	175296	*	0.050997023621430900	FIBCD1	3.712243753610720	1.02715000549895E-04	TRUE	glut_SUBSET_0	NPC	0.03125	8620_ep	0.6258928571428570	0.9240649042736460
glut_SUBSET_8	chr8p:44269093-44444388	0.9135243561815110	1.77289828191573E-04	0.04900181488203270	0.021617448369040700	2.266771454498320	0.008196887061345250	0.11764705882352900	0.03945578231292520	chr8p	44269093	44444388	175296	*	0.050997023621430900	FIBCD1	3.712243753610720	1.02715000549895E-04	TRUE	glut_SUBSET_1	Ependymal	0.008403361344537820	8620_ep	0.16830732292917200	-0.7116917204763060
glut_SUBSET_8	chr8p:44269093-44444388	0.9135243561815110	1.77289828191573E-04	0.04900181488203270	0.021617448369040700	2.266771454498320	0.008196887061345250	0.11764705882352900	0.03945578231292520	chr8p	44269093	44444388	175296	*	0.050997023621430900	FIBCD1	3.712243753610720	1.02715000549895E-04	TRUE	glut_SUBSET_1	Glutamatergic	0.005005005005005010	8620_ep	0.10024310024310000	-0.9550047075411560
glut_SUBSET_8	chr8p:44269093-44444388	0.9135243561815110	1.77289828191573E-04	0.04900181488203270	0.021617448369040700	2.266771454498320	0.008196887061345250	0.11764705882352900	0.03945578231292520	chr8p	44269093	44444388	175296	*	0.050997023621430900	FIBCD1	3.712243753610720	1.02715000549895E-04	TRUE	glut_SUBSET_1	NPC	0.011627906976744200	8620_ep	0.232890365448505	-0.48082310302964000
glut_SUBSET_8	chr8p:44269093-44444388	0.9135243561815110	1.77289828191573E-04	0.04900181488203270	0.021617448369040700	2.266771454498320	0.008196887061345250	0.11764705882352900	0.03945578231292520	chr8p	44269093	44444388	175296	*	0.050997023621430900	FIBCD1	3.712243753610720	1.02715000549895E-04	TRUE	glut_SUBSET_10	Ependymal	0.008403361344537820	8620_ep	0.16830732292917200	-0.7116917204763060
glut_SUBSET_8	chr8p:44269093-44444388	0.9135243561815110	1.77289828191573E-04	0.04900181488203270	0.021617448369040700	2.266771454498320	0.008196887061345250	0.11764705882352900	0.03945578231292520	chr8p	44269093	44444388	175296	*	0.050997023621430900	FIBCD1	3.712243753610720	1.02715000549895E-04	TRUE	glut_SUBSET_10	Glutamatergic	0	8620_ep	0	-1.313349329579740
glut_SUBSET_8	chr8p:44269093-44444388	0.9135243561815110	1.77289828191573E-04	0.04900181488203270	0.021617448369040700	2.266771454498320	0.008196887061345250	0.11764705882352900	0.03945578231292520	chr8p	44269093	44444388	175296	*	0.050997023621430900	FIBCD1	3.712243753610720	1.02715000549895E-04	TRUE	glut_SUBSET_10	NPC	0.022222222222222200	8620_ep	0.44507936507936500	0.2777007922715580
glut_SUBSET_8	chr8p:44269093-44444388	0.9135243561815110	1.77289828191573E-04	0.04900181488203270	0.021617448369040700	2.266771454498320	0.008196887061345250	0.11764705882352900	0.03945578231292520	chr8p	44269093	44444388	175296	*	0.050997023621430900	FIBCD1	3.712243753610720	1.02715000549895E-04	TRUE	glut_SUBSET_11	Ependymal	0.008403361344537820	8620_ep	0.16830732292917200	-0.7116917204763060
glut_SUBSET_8	chr8p:44269093-44444388	0.9135243561815110	1.77289828191573E-04	0.04900181488203270	0.021617448369040700	2.266771454498320	0.008196887061345250	0.11764705882352900	0.03945578231292520	chr8p	44269093	44444388	175296	*	0.050997023621430900	FIBCD1	3.712243753610720	1.02715000549895E-04	TRUE	glut_SUBSET_11	Glutamatergic	0.021052631578947400	8620_ep	0.4216541353383460	0.1939613121741210
glut_SUBSET_8	chr8p:44269093-44444388	0.9135243561815110	1.77289828191573E-04	0.04900181488203270	0.021617448369040700	2.266771454498320	0.008196887061345250	0.11764705882352900	0.03945578231292520	chr8p	44269093	44444388	175296	*	0.050997023621430900	FIBCD1	3.712243753610720	1.02715000549895E-04	TRUE	glut_SUBSET_11	NPC	0.011904761904761900	8620_ep	0.23843537414966000	-0.46100105001654300
glut_SUBSET_8	chr8p:44269093-44444388	0.9135243561815110	1.77289828191573E-04	0.04900181488203270	0.021617448369040700	2.266771454498320	0.008196887061345250	0.11764705882352900	0.03945578231292520	chr8p	44269093	44444388	175296	*	0.050997023621430900	FIBCD1	3.712243753610720	1.02715000549895E-04	TRUE	glut_SUBSET_2	Ependymal	0.008403361344537820	8620_ep	0.16830732292917200	-0.7116917204763060
glut_SUBSET_8	chr8p:44269093-44444388	0.9135243561815110	1.77289828191573E-04	0.04900181488203270	0.021617448369040700	2.266771454498320	0.008196887061345250	0.11764705882352900	0.03945578231292520	chr8p	44269093	44444388	175296	*	0.050997023621430900	FIBCD1	3.712243753610720	1.02715000549895E-04	TRUE	glut_SUBSET_2	Glutamatergic	0.024830699774266400	8620_ep	0.4973234440503060	0.4644606259877370
glut_SUBSET_8	chr8p:44269093-44444388	0.9135243561815110	1.77289828191573E-04	0.04900181488203270	0.021617448369040700	2.266771454498320	0.008196887061345250	0.11764705882352900	0.03945578231292520	chr8p	44269093	44444388	175296	*	0.050997023621430900	FIBCD1	3.712243753610720	1.02715000549895E-04	TRUE	glut_SUBSET_2	NPC	0.0125	8620_ep	0.2503571428571430	-0.4183836360383830
glut_SUBSET_8	chr8p:44269093-44444388	0.9135243561815110	1.77289828191573E-04	0.04900181488203270	0.021617448369040700	2.266771454498320	0.008196887061345250	0.11764705882352900	0.03945578231292520	chr8p	44269093	44444388	175296	*	0.050997023621430900	FIBCD1	3.712243753610720	1.02715000549895E-04	TRUE	glut_SUBSET_22	Ependymal	0.008403361344537820	8620_ep	0.16830732292917200	-0.7116917204763060
glut_SUBSET_8	chr8p:44269093-44444388	0.9135243561815110	1.77289828191573E-04	0.04900181488203270	0.021617448369040700	2.266771454498320	0.008196887061345250	0.11764705882352900	0.03945578231292520	chr8p	44269093	44444388	175296	*	0.050997023621430900	FIBCD1	3.712243753610720	1.02715000549895E-04	TRUE	glut_SUBSET_22	Glutamatergic	0	8620_ep	0	-1.313349329579740
glut_SUBSET_8	chr8p:44269093-44444388	0.9135243561815110	1.77289828191573E-04	0.04900181488203270	0.021617448369040700	2.266771454498320	0.008196887061345250	0.11764705882352900	0.03945578231292520	chr8p	44269093	44444388	175296	*	0.050997023621430900	FIBCD1	3.712243753610720	1.02715000549895E-04	TRUE	glut_SUBSET_22	NPC	0.022222222222222200	8620_ep	0.44507936507936500	0.2777007922715580
glut_SUBSET_8	chr8p:44269093-44444388	0.9135243561815110	1.77289828191573E-04	0.04900181488203270	0.021617448369040700	2.266771454498320	0.008196887061345250	0.11764705882352900	0.03945578231292520	chr8p	44269093	44444388	175296	*	0.050997023621430900	FIBCD1	3.712243753610720	1.02715000549895E-04	TRUE	glut_SUBSET_6	Ependymal	0.028795811518324600	8620_ep	0.5767389678384440	0.7483517445469410
glut_SUBSET_8	chr8p:44269093-44444388	0.9135243561815110	1.77289828191573E-04	0.04900181488203270	0.021617448369040700	2.266771454498320	0.008196887061345250	0.11764705882352900	0.03945578231292520	chr8p	44269093	44444388	175296	*	0.050997023621430900	FIBCD1	3.712243753610720	1.02715000549895E-04	TRUE	glut_SUBSET_6	Glutamatergic	0.04493207941483800	8620_ep	0.8999253619943280	1.9036642396807200
glut_SUBSET_8	chr8p:44269093-44444388	0.9135243561815110	1.77289828191573E-04	0.04900181488203270	0.021617448369040700	2.266771454498320	0.008196887061345250	0.11764705882352900	0.03945578231292520	chr8p	44269093	44444388	175296	*	0.050997023621430900	FIBCD1	3.712243753610720	1.02715000549895E-04	TRUE	glut_SUBSET_7	Ependymal	0.008403361344537820	8620_ep	0.16830732292917200	-0.7116917204763060
glut_SUBSET_8	chr8p:44269093-44444388	0.9135243561815110	1.77289828191573E-04	0.04900181488203270	0.021617448369040700	2.266771454498320	0.008196887061345250	0.11764705882352900	0.03945578231292520	chr8p	44269093	44444388	175296	*	0.050997023621430900	FIBCD1	3.712243753610720	1.02715000549895E-04	TRUE	glut_SUBSET_7	Glutamatergic	0.042131350681536600	8620_ep	0.8438307665073470	1.7031397490230900
glut_SUBSET_8	chr8p:44269093-44444388	0.9135243561815110	1.77289828191573E-04	0.04900181488203270	0.021617448369040700	2.266771454498320	0.008196887061345250	0.11764705882352900	0.03945578231292520	chr8p	44269093	44444388	175296	*	0.050997023621430900	FIBCD1	3.712243753610720	1.02715000549895E-04	TRUE	glut_SUBSET_7	NPC	0.029197080291970800	8620_ep	0.5847758081334720	0.777081487451161
glut_SUBSET_8	chr8p:44269093-44444388	0.9135243561815110	1.77289828191573E-04	0.04900181488203270	0.021617448369040700	2.266771454498320	0.008196887061345250	0.11764705882352900	0.03945578231292520	chr8p	44269093	44444388	175296	*	0.050997023621430900	FIBCD1	3.712243753610720	1.02715000549895E-04	TRUE	glut_SUBSET_8	Ependymal	0.027247956403269800	8620_ep	0.5457376411054890	0.6375295664232130
glut_SUBSET_8	chr8p:44269093-44444388	0.9135243561815110	1.77289828191573E-04	0.04900181488203270	0.021617448369040700	2.266771454498320	0.008196887061345250	0.11764705882352900	0.03945578231292520	chr8p	44269093	44444388	175296	*	0.050997023621430900	FIBCD1	3.712243753610720	1.02715000549895E-04	TRUE	glut_SUBSET_8	Glutamatergic	0.04992867332382310	8620_ep	1	2.2614066503286600
glut_SUBSET_8	chr8p:44269093-44444388	0.9135243561815110	1.77289828191573E-04	0.04900181488203270	0.021617448369040700	2.266771454498320	0.008196887061345250	0.11764705882352900	0.03945578231292520	chr8p	44269093	44444388	175296	*	0.050997023621430900	FIBCD1	3.712243753610720	1.02715000549895E-04	TRUE	glut_SUBSET_9	Ependymal	0.008620689655172410	8620_ep	0.1726600985221680	-0.6961316098960450
glut_SUBSET_8	chr8p:44269093-44444388	0.9135243561815110	1.77289828191573E-04	0.04900181488203270	0.021617448369040700	2.266771454498320	0.008196887061345250	0.11764705882352900	0.03945578231292520	chr8p	44269093	44444388	175296	*	0.050997023621430900	FIBCD1	3.712243753610720	1.02715000549895E-04	TRUE	glut_SUBSET_9	Glutamatergic	0.005154639175257730	8620_ep	0.10324005891016200	-0.9442913116245390
glut_SUBSET_8	chr8p:44269093-44444388	0.9135243561815110	1.77289828191573E-04	0.04900181488203270	0.021617448369040700	2.266771454498320	0.008196887061345250	0.11764705882352900	0.03945578231292520	chr8p	44269093	44444388	175296	*	0.050997023621430900	FIBCD1	3.712243753610720	1.02715000549895E-04	TRUE	glut_SUBSET_9	NPC	0.015384615384615400	8620_ep	0.30813186813186800	-0.21185309137499400
glut_SUBSET_8	chr8q:248482483-250620197	2.1131954259651500	4.68769337650359E-07	0.023593466424682400	0.0030882069098629600	7.639859346642470	6.39146408530079E-05	0.0625	0.0190826916638768	chr8q	248482483	250620197	2137715	*	0.07776010614845600	RET	6.261556173189080	1.90577233372512E-10	TRUE	glut_SUBSET_0	Ependymal	0	8620_ep	0	-0.5401756272545500
glut_SUBSET_8	chr8q:248482483-250620197	2.1131954259651500	4.68769337650359E-07	0.023593466424682400	0.0030882069098629600	7.639859346642470	6.39146408530079E-05	0.0625	0.0190826916638768	chr8q	248482483	250620197	2137715	*	0.07776010614845600	RET	6.261556173189080	1.90577233372512E-10	TRUE	glut_SUBSET_0	Glutamatergic	0.026615969581749000	8620_ep	0.7882233927512470	2.1695524018434400
glut_SUBSET_8	chr8q:248482483-250620197	2.1131954259651500	4.68769337650359E-07	0.023593466424682400	0.0030882069098629600	7.639859346642470	6.39146408530079E-05	0.0625	0.0190826916638768	chr8q	248482483	250620197	2137715	*	0.07776010614845600	RET	6.261556173189080	1.90577233372512E-10	TRUE	glut_SUBSET_0	NPC	0.0234375	8620_ep	0.6940940366972480	1.8459576483685600
glut_SUBSET_8	chr8q:248482483-250620197	2.1131954259651500	4.68769337650359E-07	0.023593466424682400	0.0030882069098629600	7.639859346642470	6.39146408530079E-05	0.0625	0.0190826916638768	chr8q	248482483	250620197	2137715	*	0.07776010614845600	RET	6.261556173189080	1.90577233372512E-10	TRUE	glut_SUBSET_1	Ependymal	0	8620_ep	0	-0.5401756272545500
glut_SUBSET_8	chr8q:248482483-250620197	2.1131954259651500	4.68769337650359E-07	0.023593466424682400	0.0030882069098629600	7.639859346642470	6.39146408530079E-05	0.0625	0.0190826916638768	chr8q	248482483	250620197	2137715	*	0.07776010614845600	RET	6.261556173189080	1.90577233372512E-10	TRUE	glut_SUBSET_1	Glutamatergic	0.002002002002002000	8620_ep	0.059288646444609700	-0.3363551005413310
glut_SUBSET_8	chr8q:248482483-250620197	2.1131954259651500	4.68769337650359E-07	0.023593466424682400	0.0030882069098629600	7.639859346642470	6.39146408530079E-05	0.0625	0.0190826916638768	chr8q	248482483	250620197	2137715	*	0.07776010614845600	RET	6.261556173189080	1.90577233372512E-10	TRUE	glut_SUBSET_1	NPC	0	8620_ep	0	-0.5401756272545500
glut_SUBSET_8	chr8q:248482483-250620197	2.1131954259651500	4.68769337650359E-07	0.023593466424682400	0.0030882069098629600	7.639859346642470	6.39146408530079E-05	0.0625	0.0190826916638768	chr8q	248482483	250620197	2137715	*	0.07776010614845600	RET	6.261556173189080	1.90577233372512E-10	TRUE	glut_SUBSET_10	Ependymal	0	8620_ep	0	-0.5401756272545500
glut_SUBSET_8	chr8q:248482483-250620197	2.1131954259651500	4.68769337650359E-07	0.023593466424682400	0.0030882069098629600	7.639859346642470	6.39146408530079E-05	0.0625	0.0190826916638768	chr8q	248482483	250620197	2137715	*	0.07776010614845600	RET	6.261556173189080	1.90577233372512E-10	TRUE	glut_SUBSET_10	Glutamatergic	0	8620_ep	0	-0.5401756272545500
glut_SUBSET_8	chr8q:248482483-250620197	2.1131954259651500	4.68769337650359E-07	0.023593466424682400	0.0030882069098629600	7.639859346642470	6.39146408530079E-05	0.0625	0.0190826916638768	chr8q	248482483	250620197	2137715	*	0.07776010614845600	RET	6.261556173189080	1.90577233372512E-10	TRUE	glut_SUBSET_10	NPC	0	8620_ep	0	-0.5401756272545500
glut_SUBSET_8	chr8q:248482483-250620197	2.1131954259651500	4.68769337650359E-07	0.023593466424682400	0.0030882069098629600	7.639859346642470	6.39146408530079E-05	0.0625	0.0190826916638768	chr8q	248482483	250620197	2137715	*	0.07776010614845600	RET	6.261556173189080	1.90577233372512E-10	TRUE	glut_SUBSET_11	Ependymal	0	8620_ep	0	-0.5401756272545500
glut_SUBSET_8	chr8q:248482483-250620197	2.1131954259651500	4.68769337650359E-07	0.023593466424682400	0.0030882069098629600	7.639859346642470	6.39146408530079E-05	0.0625	0.0190826916638768	chr8q	248482483	250620197	2137715	*	0.07776010614845600	RET	6.261556173189080	1.90577233372512E-10	TRUE	glut_SUBSET_11	Glutamatergic	0	8620_ep	0	-0.5401756272545500
glut_SUBSET_8	chr8q:248482483-250620197	2.1131954259651500	4.68769337650359E-07	0.023593466424682400	0.0030882069098629600	7.639859346642470	6.39146408530079E-05	0.0625	0.0190826916638768	chr8q	248482483	250620197	2137715	*	0.07776010614845600	RET	6.261556173189080	1.90577233372512E-10	TRUE	glut_SUBSET_11	NPC	0	8620_ep	0	-0.5401756272545500
glut_SUBSET_8	chr8q:248482483-250620197	2.1131954259651500	4.68769337650359E-07	0.023593466424682400	0.0030882069098629600	7.639859346642470	6.39146408530079E-05	0.0625	0.0190826916638768	chr8q	248482483	250620197	2137715	*	0.07776010614845600	RET	6.261556173189080	1.90577233372512E-10	TRUE	glut_SUBSET_2	Ependymal	0	8620_ep	0	-0.5401756272545500
glut_SUBSET_8	chr8q:248482483-250620197	2.1131954259651500	4.68769337650359E-07	0.023593466424682400	0.0030882069098629600	7.639859346642470	6.39146408530079E-05	0.0625	0.0190826916638768	chr8q	248482483	250620197	2137715	*	0.07776010614845600	RET	6.261556173189080	1.90577233372512E-10	TRUE	glut_SUBSET_2	Glutamatergic	0	8620_ep	0	-0.5401756272545500
glut_SUBSET_8	chr8q:248482483-250620197	2.1131954259651500	4.68769337650359E-07	0.023593466424682400	0.0030882069098629600	7.639859346642470	6.39146408530079E-05	0.0625	0.0190826916638768	chr8q	248482483	250620197	2137715	*	0.07776010614845600	RET	6.261556173189080	1.90577233372512E-10	TRUE	glut_SUBSET_2	NPC	0	8620_ep	0	-0.5401756272545500
glut_SUBSET_8	chr8q:248482483-250620197	2.1131954259651500	4.68769337650359E-07	0.023593466424682400	0.0030882069098629600	7.639859346642470	6.39146408530079E-05	0.0625	0.0190826916638768	chr8q	248482483	250620197	2137715	*	0.07776010614845600	RET	6.261556173189080	1.90577233372512E-10	TRUE	glut_SUBSET_22	Ependymal	0	8620_ep	0	-0.5401756272545500
glut_SUBSET_8	chr8q:248482483-250620197	2.1131954259651500	4.68769337650359E-07	0.023593466424682400	0.0030882069098629600	7.639859346642470	6.39146408530079E-05	0.0625	0.0190826916638768	chr8q	248482483	250620197	2137715	*	0.07776010614845600	RET	6.261556173189080	1.90577233372512E-10	TRUE	glut_SUBSET_22	Glutamatergic	0	8620_ep	0	-0.5401756272545500
glut_SUBSET_8	chr8q:248482483-250620197	2.1131954259651500	4.68769337650359E-07	0.023593466424682400	0.0030882069098629600	7.639859346642470	6.39146408530079E-05	0.0625	0.0190826916638768	chr8q	248482483	250620197	2137715	*	0.07776010614845600	RET	6.261556173189080	1.90577233372512E-10	TRUE	glut_SUBSET_22	NPC	0	8620_ep	0	-0.5401756272545500
glut_SUBSET_8	chr8q:248482483-250620197	2.1131954259651500	4.68769337650359E-07	0.023593466424682400	0.0030882069098629600	7.639859346642470	6.39146408530079E-05	0.0625	0.0190826916638768	chr8q	248482483	250620197	2137715	*	0.07776010614845600	RET	6.261556173189080	1.90577233372512E-10	TRUE	glut_SUBSET_6	Ependymal	0.007853403141361260	8620_ep	0.23257601229646000	0.2593664127448180
glut_SUBSET_8	chr8q:248482483-250620197	2.1131954259651500	4.68769337650359E-07	0.023593466424682400	0.0030882069098629600	7.639859346642470	6.39146408530079E-05	0.0625	0.0190826916638768	chr8q	248482483	250620197	2137715	*	0.07776010614845600	RET	6.261556173189080	1.90577233372512E-10	TRUE	glut_SUBSET_6	Glutamatergic	0.006269592476489030	8620_ep	0.18567196801932600	0.09812125734264650
glut_SUBSET_8	chr8q:248482483-250620197	2.1131954259651500	4.68769337650359E-07	0.023593466424682400	0.0030882069098629600	7.639859346642470	6.39146408530079E-05	0.0625	0.0190826916638768	chr8q	248482483	250620197	2137715	*	0.07776010614845600	RET	6.261556173189080	1.90577233372512E-10	TRUE	glut_SUBSET_7	Ependymal	0	8620_ep	0	-0.5401756272545500
glut_SUBSET_8	chr8q:248482483-250620197	2.1131954259651500	4.68769337650359E-07	0.023593466424682400	0.0030882069098629600	7.639859346642470	6.39146408530079E-05	0.0625	0.0190826916638768	chr8q	248482483	250620197	2137715	*	0.07776010614845600	RET	6.261556173189080	1.90577233372512E-10	TRUE	glut_SUBSET_7	Glutamatergic	0.03376703841387860	8620_ep	1	2.8975909424990300
glut_SUBSET_8	chr8q:248482483-250620197	2.1131954259651500	4.68769337650359E-07	0.023593466424682400	0.0030882069098629600	7.639859346642470	6.39146408530079E-05	0.0625	0.0190826916638768	chr8q	248482483	250620197	2137715	*	0.07776010614845600	RET	6.261556173189080	1.90577233372512E-10	TRUE	glut_SUBSET_7	NPC	0.021897810218978100	8620_ep	0.6484966182280860	1.689204367488210
glut_SUBSET_8	chr8q:248482483-250620197	2.1131954259651500	4.68769337650359E-07	0.023593466424682400	0.0030882069098629600	7.639859346642470	6.39146408530079E-05	0.0625	0.0190826916638768	chr8q	248482483	250620197	2137715	*	0.07776010614845600	RET	6.261556173189080	1.90577233372512E-10	TRUE	glut_SUBSET_8	Ependymal	0.008174386920980930	8620_ep	0.24208184386171000	0.29204524271754400
glut_SUBSET_8	chr8q:248482483-250620197	2.1131954259651500	4.68769337650359E-07	0.023593466424682400	0.0030882069098629600	7.639859346642470	6.39146408530079E-05	0.0625	0.0190826916638768	chr8q	248482483	250620197	2137715	*	0.07776010614845600	RET	6.261556173189080	1.90577233372512E-10	TRUE	glut_SUBSET_8	Glutamatergic	0.018544935805991400	8620_ep	0.5492023190985360	1.3478537453735300
glut_SUBSET_8	chr8q:248482483-250620197	2.1131954259651500	4.68769337650359E-07	0.023593466424682400	0.0030882069098629600	7.639859346642470	6.39146408530079E-05	0.0625	0.0190826916638768	chr8q	248482483	250620197	2137715	*	0.07776010614845600	RET	6.261556173189080	1.90577233372512E-10	TRUE	glut_SUBSET_9	Ependymal	0	8620_ep	0	-0.5401756272545500
glut_SUBSET_8	chr8q:248482483-250620197	2.1131954259651500	4.68769337650359E-07	0.023593466424682400	0.0030882069098629600	7.639859346642470	6.39146408530079E-05	0.0625	0.0190826916638768	chr8q	248482483	250620197	2137715	*	0.07776010614845600	RET	6.261556173189080	1.90577233372512E-10	TRUE	glut_SUBSET_9	Glutamatergic	0	8620_ep	0	-0.5401756272545500
glut_SUBSET_8	chr8q:248482483-250620197	2.1131954259651500	4.68769337650359E-07	0.023593466424682400	0.0030882069098629600	7.639859346642470	6.39146408530079E-05	0.0625	0.0190826916638768	chr8q	248482483	250620197	2137715	*	0.07776010614845600	RET	6.261556173189080	1.90577233372512E-10	TRUE	glut_SUBSET_9	NPC	0	8620_ep	0	-0.5401756272545500
glut_SUBSET_8	chr9q:133629183-133950370	0.8276281264254780	0.0010823333138505600	0.043557168784029000	0.020459370777842100	2.1289593534910800	0.032255543279026300	0.07142857142857140	0.028117913832199500	chr9q	133629183	133950370	321188	*	0.05379891306745880	RTN4RL1	4.225023657510940	1.19457839018981E-05	TRUE	glut_SUBSET_0	Ependymal	0.008403361344537820	8620_ep	0.18277310924369700	-0.4595417237219800
glut_SUBSET_8	chr9q:133629183-133950370	0.8276281264254780	0.0010823333138505600	0.043557168784029000	0.020459370777842100	2.1289593534910800	0.032255543279026300	0.07142857142857140	0.028117913832199500	chr9q	133629183	133950370	321188	*	0.05379891306745880	RTN4RL1	4.225023657510940	1.19457839018981E-05	TRUE	glut_SUBSET_0	Glutamatergic	0.025578983753888700	8620_ep	0.5563428966470790	1.1133350302426800
glut_SUBSET_8	chr9q:133629183-133950370	0.8276281264254780	0.0010823333138505600	0.043557168784029000	0.020459370777842100	2.1289593534910800	0.032255543279026300	0.07142857142857140	0.028117913832199500	chr9q	133629183	133950370	321188	*	0.05379891306745880	RTN4RL1	4.225023657510940	1.19457839018981E-05	TRUE	glut_SUBSET_0	NPC	0	8620_ep	0	-1.2290888993045600
glut_SUBSET_8	chr9q:133629183-133950370	0.8276281264254780	0.0010823333138505600	0.043557168784029000	0.020459370777842100	2.1289593534910800	0.032255543279026300	0.07142857142857140	0.028117913832199500	chr9q	133629183	133950370	321188	*	0.05379891306745880	RTN4RL1	4.225023657510940	1.19457839018981E-05	TRUE	glut_SUBSET_1	Ependymal	0.008403361344537820	8620_ep	0.18277310924369700	-0.4595417237219800
glut_SUBSET_8	chr9q:133629183-133950370	0.8276281264254780	0.0010823333138505600	0.043557168784029000	0.020459370777842100	2.1289593534910800	0.032255543279026300	0.07142857142857140	0.028117913832199500	chr9q	133629183	133950370	321188	*	0.05379891306745880	RTN4RL1	4.225023657510940	1.19457839018981E-05	TRUE	glut_SUBSET_1	Glutamatergic	0.02002002002002000	8620_ep	0.43543543543543500	0.6042667342154940
glut_SUBSET_8	chr9q:133629183-133950370	0.8276281264254780	0.0010823333138505600	0.043557168784029000	0.020459370777842100	2.1289593534910800	0.032255543279026300	0.07142857142857140	0.028117913832199500	chr9q	133629183	133950370	321188	*	0.05379891306745880	RTN4RL1	4.225023657510940	1.19457839018981E-05	TRUE	glut_SUBSET_1	NPC	0.011627906976744200	8620_ep	0.25290697674418600	-0.1642503656495970
glut_SUBSET_8	chr9q:133629183-133950370	0.8276281264254780	0.0010823333138505600	0.043557168784029000	0.020459370777842100	2.1289593534910800	0.032255543279026300	0.07142857142857140	0.028117913832199500	chr9q	133629183	133950370	321188	*	0.05379891306745880	RTN4RL1	4.225023657510940	1.19457839018981E-05	TRUE	glut_SUBSET_10	Ependymal	0.008403361344537820	8620_ep	0.18277310924369700	-0.4595417237219800
glut_SUBSET_8	chr9q:133629183-133950370	0.8276281264254780	0.0010823333138505600	0.043557168784029000	0.020459370777842100	2.1289593534910800	0.032255543279026300	0.07142857142857140	0.028117913832199500	chr9q	133629183	133950370	321188	*	0.05379891306745880	RTN4RL1	4.225023657510940	1.19457839018981E-05	TRUE	glut_SUBSET_10	Glutamatergic	0.010398613518197600	8620_ep	0.22616984402079700	-0.27682428341901200
glut_SUBSET_8	chr9q:133629183-133950370	0.8276281264254780	0.0010823333138505600	0.043557168784029000	0.020459370777842100	2.1289593534910800	0.032255543279026300	0.07142857142857140	0.028117913832199500	chr9q	133629183	133950370	321188	*	0.05379891306745880	RTN4RL1	4.225023657510940	1.19457839018981E-05	TRUE	glut_SUBSET_10	NPC	0	8620_ep	0	-1.2290888993045600
glut_SUBSET_8	chr9q:133629183-133950370	0.8276281264254780	0.0010823333138505600	0.043557168784029000	0.020459370777842100	2.1289593534910800	0.032255543279026300	0.07142857142857140	0.028117913832199500	chr9q	133629183	133950370	321188	*	0.05379891306745880	RTN4RL1	4.225023657510940	1.19457839018981E-05	TRUE	glut_SUBSET_11	Ependymal	0.008403361344537820	8620_ep	0.18277310924369700	-0.4595417237219800
glut_SUBSET_8	chr9q:133629183-133950370	0.8276281264254780	0.0010823333138505600	0.043557168784029000	0.020459370777842100	2.1289593534910800	0.032255543279026300	0.07142857142857140	0.028117913832199500	chr9q	133629183	133950370	321188	*	0.05379891306745880	RTN4RL1	4.225023657510940	1.19457839018981E-05	TRUE	glut_SUBSET_11	Glutamatergic	0.010526315789473700	8620_ep	0.22894736842105300	-0.26512980568006600
glut_SUBSET_8	chr9q:133629183-133950370	0.8276281264254780	0.0010823333138505600	0.043557168784029000	0.020459370777842100	2.1289593534910800	0.032255543279026300	0.07142857142857140	0.028117913832199500	chr9q	133629183	133950370	321188	*	0.05379891306745880	RTN4RL1	4.225023657510940	1.19457839018981E-05	TRUE	glut_SUBSET_11	NPC	0.011904761904761900	8620_ep	0.2589285714285710	-0.13889706722924100
glut_SUBSET_8	chr9q:133629183-133950370	0.8276281264254780	0.0010823333138505600	0.043557168784029000	0.020459370777842100	2.1289593534910800	0.032255543279026300	0.07142857142857140	0.028117913832199500	chr9q	133629183	133950370	321188	*	0.05379891306745880	RTN4RL1	4.225023657510940	1.19457839018981E-05	TRUE	glut_SUBSET_2	Ependymal	0.008403361344537820	8620_ep	0.18277310924369700	-0.4595417237219800
glut_SUBSET_8	chr9q:133629183-133950370	0.8276281264254780	0.0010823333138505600	0.043557168784029000	0.020459370777842100	2.1289593534910800	0.032255543279026300	0.07142857142857140	0.028117913832199500	chr9q	133629183	133950370	321188	*	0.05379891306745880	RTN4RL1	4.225023657510940	1.19457839018981E-05	TRUE	glut_SUBSET_2	Glutamatergic	0.024830699774266400	8620_ep	0.5400677200902940	1.044810091299490
glut_SUBSET_8	chr9q:133629183-133950370	0.8276281264254780	0.0010823333138505600	0.043557168784029000	0.020459370777842100	2.1289593534910800	0.032255543279026300	0.07142857142857140	0.028117913832199500	chr9q	133629183	133950370	321188	*	0.05379891306745880	RTN4RL1	4.225023657510940	1.19457839018981E-05	TRUE	glut_SUBSET_2	NPC	0.0125	8620_ep	0.27187500000000000	-0.08438747562547470
glut_SUBSET_8	chr9q:133629183-133950370	0.8276281264254780	0.0010823333138505600	0.043557168784029000	0.020459370777842100	2.1289593534910800	0.032255543279026300	0.07142857142857140	0.028117913832199500	chr9q	133629183	133950370	321188	*	0.05379891306745880	RTN4RL1	4.225023657510940	1.19457839018981E-05	TRUE	glut_SUBSET_22	Ependymal	0.008403361344537820	8620_ep	0.18277310924369700	-0.4595417237219800
glut_SUBSET_8	chr9q:133629183-133950370	0.8276281264254780	0.0010823333138505600	0.043557168784029000	0.020459370777842100	2.1289593534910800	0.032255543279026300	0.07142857142857140	0.028117913832199500	chr9q	133629183	133950370	321188	*	0.05379891306745880	RTN4RL1	4.225023657510940	1.19457839018981E-05	TRUE	glut_SUBSET_22	Glutamatergic	0.011278195488721800	8620_ep	0.24530075187969900	-0.19627558470688900
glut_SUBSET_8	chr9q:133629183-133950370	0.8276281264254780	0.0010823333138505600	0.043557168784029000	0.020459370777842100	2.1289593534910800	0.032255543279026300	0.07142857142857140	0.028117913832199500	chr9q	133629183	133950370	321188	*	0.05379891306745880	RTN4RL1	4.225023657510940	1.19457839018981E-05	TRUE	glut_SUBSET_22	NPC	0	8620_ep	0	-1.2290888993045600
glut_SUBSET_8	chr9q:133629183-133950370	0.8276281264254780	0.0010823333138505600	0.043557168784029000	0.020459370777842100	2.1289593534910800	0.032255543279026300	0.07142857142857140	0.028117913832199500	chr9q	133629183	133950370	321188	*	0.05379891306745880	RTN4RL1	4.225023657510940	1.19457839018981E-05	TRUE	glut_SUBSET_6	Ependymal	0.01832460732984290	8620_ep	0.39856020942408400	0.44900742860195000
glut_SUBSET_8	chr9q:133629183-133950370	0.8276281264254780	0.0010823333138505600	0.043557168784029000	0.020459370777842100	2.1289593534910800	0.032255543279026300	0.07142857142857140	0.028117913832199500	chr9q	133629183	133950370	321188	*	0.05379891306745880	RTN4RL1	4.225023657510940	1.19457839018981E-05	TRUE	glut_SUBSET_6	Glutamatergic	0.04597701149425290	8620_ep	1	2.9813071418139000
glut_SUBSET_8	chr9q:133629183-133950370	0.8276281264254780	0.0010823333138505600	0.043557168784029000	0.020459370777842100	2.1289593534910800	0.032255543279026300	0.07142857142857140	0.028117913832199500	chr9q	133629183	133950370	321188	*	0.05379891306745880	RTN4RL1	4.225023657510940	1.19457839018981E-05	TRUE	glut_SUBSET_7	Ependymal	0.008403361344537820	8620_ep	0.18277310924369700	-0.4595417237219800
glut_SUBSET_8	chr9q:133629183-133950370	0.8276281264254780	0.0010823333138505600	0.043557168784029000	0.020459370777842100	2.1289593534910800	0.032255543279026300	0.07142857142857140	0.028117913832199500	chr9q	133629183	133950370	321188	*	0.05379891306745880	RTN4RL1	4.225023657510940	1.19457839018981E-05	TRUE	glut_SUBSET_7	Glutamatergic	0.027261462205700100	8620_ep	0.5929368029739780	1.267409868570520
glut_SUBSET_8	chr9q:133629183-133950370	0.8276281264254780	0.0010823333138505600	0.043557168784029000	0.020459370777842100	2.1289593534910800	0.032255543279026300	0.07142857142857140	0.028117913832199500	chr9q	133629183	133950370	321188	*	0.05379891306745880	RTN4RL1	4.225023657510940	1.19457839018981E-05	TRUE	glut_SUBSET_7	NPC	0	8620_ep	0	-1.2290888993045600
glut_SUBSET_8	chr9q:133629183-133950370	0.8276281264254780	0.0010823333138505600	0.043557168784029000	0.020459370777842100	2.1289593534910800	0.032255543279026300	0.07142857142857140	0.028117913832199500	chr9q	133629183	133950370	321188	*	0.05379891306745880	RTN4RL1	4.225023657510940	1.19457839018981E-05	TRUE	glut_SUBSET_8	Ependymal	0.01907356948228880	8620_ep	0.414850136239782	0.5175944719768760
glut_SUBSET_8	chr9q:133629183-133950370	0.8276281264254780	0.0010823333138505600	0.043557168784029000	0.020459370777842100	2.1289593534910800	0.032255543279026300	0.07142857142857140	0.028117913832199500	chr9q	133629183	133950370	321188	*	0.05379891306745880	RTN4RL1	4.225023657510940	1.19457839018981E-05	TRUE	glut_SUBSET_8	Glutamatergic	0.03851640513552070	8620_ep	0.8377318116975750	2.2980938041859100
glut_SUBSET_8	chr9q:133629183-133950370	0.8276281264254780	0.0010823333138505600	0.043557168784029000	0.020459370777842100	2.1289593534910800	0.032255543279026300	0.07142857142857140	0.028117913832199500	chr9q	133629183	133950370	321188	*	0.05379891306745880	RTN4RL1	4.225023657510940	1.19457839018981E-05	TRUE	glut_SUBSET_9	Ependymal	0.008620689655172410	8620_ep	0.1875	-0.4396396415948450
glut_SUBSET_8	chr9q:133629183-133950370	0.8276281264254780	0.0010823333138505600	0.043557168784029000	0.020459370777842100	2.1289593534910800	0.032255543279026300	0.07142857142857140	0.028117913832199500	chr9q	133629183	133950370	321188	*	0.05379891306745880	RTN4RL1	4.225023657510940	1.19457839018981E-05	TRUE	glut_SUBSET_9	Glutamatergic	0.005154639175257730	8620_ep	0.11211340206185600	-0.7570470751069960
glut_SUBSET_8	chr9q:133629183-133950370	0.8276281264254780	0.0010823333138505600	0.043557168784029000	0.020459370777842100	2.1289593534910800	0.032255543279026300	0.07142857142857140	0.028117913832199500	chr9q	133629183	133950370	321188	*	0.05379891306745880	RTN4RL1	4.225023657510940	1.19457839018981E-05	TRUE	glut_SUBSET_9	NPC	0.015384615384615400	8620_ep	0.33461538461538500	0.17977439137739000
glut_SUBSET_8	chr10p:678658899-679018668	1.4905577007806400	3.11008258507446E-08	0.047186932849364800	0.011387762980119700	4.1436525269925300	6.8350810419924E-06	0.047186932849364800	0.025443588885169100	chr10p	678658899	679018668	359770	*	0.07032792775515320	FAM131A	4.771762928871180	9.13101909291069E-07	TRUE	glut_SUBSET_0	Ependymal	0.008403361344537820	8620_ep	0.20312952767313800	-0.07757658839525550
glut_SUBSET_8	chr10p:678658899-679018668	1.4905577007806400	3.11008258507446E-08	0.047186932849364800	0.011387762980119700	4.1436525269925300	6.8350810419924E-06	0.047186932849364800	0.025443588885169100	chr10p	678658899	679018668	359770	*	0.07032792775515320	FAM131A	4.771762928871180	9.13101909291069E-07	TRUE	glut_SUBSET_0	Glutamatergic	0.017628759073626000	8620_ep	0.4261296589866150	0.8324239038597630
glut_SUBSET_8	chr10p:678658899-679018668	1.4905577007806400	3.11008258507446E-08	0.047186932849364800	0.011387762980119700	4.1436525269925300	6.8350810419924E-06	0.047186932849364800	0.025443588885169100	chr10p	678658899	679018668	359770	*	0.07032792775515320	FAM131A	4.771762928871180	9.13101909291069E-07	TRUE	glut_SUBSET_0	NPC	0	8620_ep	0	-0.9064907647471980
glut_SUBSET_8	chr10p:678658899-679018668	1.4905577007806400	3.11008258507446E-08	0.047186932849364800	0.011387762980119700	4.1436525269925300	6.8350810419924E-06	0.047186932849364800	0.025443588885169100	chr10p	678658899	679018668	359770	*	0.07032792775515320	FAM131A	4.771762928871180	9.13101909291069E-07	TRUE	glut_SUBSET_1	Ependymal	0.008403361344537820	8620_ep	0.20312952767313800	-0.07757658839525550
glut_SUBSET_8	chr10p:678658899-679018668	1.4905577007806400	3.11008258507446E-08	0.047186932849364800	0.011387762980119700	4.1436525269925300	6.8350810419924E-06	0.047186932849364800	0.025443588885169100	chr10p	678658899	679018668	359770	*	0.07032792775515320	FAM131A	4.771762928871180	9.13101909291069E-07	TRUE	glut_SUBSET_1	Glutamatergic	0.012012012012012000	8620_ep	0.2903593248420840	0.27838355340152500
glut_SUBSET_8	chr10p:678658899-679018668	1.4905577007806400	3.11008258507446E-08	0.047186932849364800	0.011387762980119700	4.1436525269925300	6.8350810419924E-06	0.047186932849364800	0.025443588885169100	chr10p	678658899	679018668	359770	*	0.07032792775515320	FAM131A	4.771762928871180	9.13101909291069E-07	TRUE	glut_SUBSET_1	NPC	0	8620_ep	0	-0.9064907647471980
glut_SUBSET_8	chr10p:678658899-679018668	1.4905577007806400	3.11008258507446E-08	0.047186932849364800	0.011387762980119700	4.1436525269925300	6.8350810419924E-06	0.047186932849364800	0.025443588885169100	chr10p	678658899	679018668	359770	*	0.07032792775515320	FAM131A	4.771762928871180	9.13101909291069E-07	TRUE	glut_SUBSET_10	Ependymal	0.008403361344537820	8620_ep	0.20312952767313800	-0.07757658839525550
glut_SUBSET_8	chr10p:678658899-679018668	1.4905577007806400	3.11008258507446E-08	0.047186932849364800	0.011387762980119700	4.1436525269925300	6.8350810419924E-06	0.047186932849364800	0.025443588885169100	chr10p	678658899	679018668	359770	*	0.07032792775515320	FAM131A	4.771762928871180	9.13101909291069E-07	TRUE	glut_SUBSET_10	Glutamatergic	0.0034662045060658600	8620_ep	0.08378652961214370	-0.5645816244148540
glut_SUBSET_8	chr10p:678658899-679018668	1.4905577007806400	3.11008258507446E-08	0.047186932849364800	0.011387762980119700	4.1436525269925300	6.8350810419924E-06	0.047186932849364800	0.025443588885169100	chr10p	678658899	679018668	359770	*	0.07032792775515320	FAM131A	4.771762928871180	9.13101909291069E-07	TRUE	glut_SUBSET_10	NPC	0	8620_ep	0	-0.9064907647471980
glut_SUBSET_8	chr10p:678658899-679018668	1.4905577007806400	3.11008258507446E-08	0.047186932849364800	0.011387762980119700	4.1436525269925300	6.8350810419924E-06	0.047186932849364800	0.025443588885169100	chr10p	678658899	679018668	359770	*	0.07032792775515320	FAM131A	4.771762928871180	9.13101909291069E-07	TRUE	glut_SUBSET_11	Ependymal	0.008403361344537820	8620_ep	0.20312952767313800	-0.07757658839525550
glut_SUBSET_8	chr10p:678658899-679018668	1.4905577007806400	3.11008258507446E-08	0.047186932849364800	0.011387762980119700	4.1436525269925300	6.8350810419924E-06	0.047186932849364800	0.025443588885169100	chr10p	678658899	679018668	359770	*	0.07032792775515320	FAM131A	4.771762928871180	9.13101909291069E-07	TRUE	glut_SUBSET_11	Glutamatergic	0.007017543859649120	8620_ep	0.16963097398669100	-0.21427471572347000
glut_SUBSET_8	chr10p:678658899-679018668	1.4905577007806400	3.11008258507446E-08	0.047186932849364800	0.011387762980119700	4.1436525269925300	6.8350810419924E-06	0.047186932849364800	0.025443588885169100	chr10p	678658899	679018668	359770	*	0.07032792775515320	FAM131A	4.771762928871180	9.13101909291069E-07	TRUE	glut_SUBSET_11	NPC	0	8620_ep	0	-0.9064907647471980
glut_SUBSET_8	chr10p:678658899-679018668	1.4905577007806400	3.11008258507446E-08	0.047186932849364800	0.011387762980119700	4.1436525269925300	6.8350810419924E-06	0.047186932849364800	0.025443588885169100	chr10p	678658899	679018668	359770	*	0.07032792775515320	FAM131A	4.771762928871180	9.13101909291069E-07	TRUE	glut_SUBSET_2	Ependymal	0.008403361344537820	8620_ep	0.20312952767313800	-0.07757658839525550
glut_SUBSET_8	chr10p:678658899-679018668	1.4905577007806400	3.11008258507446E-08	0.047186932849364800	0.011387762980119700	4.1436525269925300	6.8350810419924E-06	0.047186932849364800	0.025443588885169100	chr10p	678658899	679018668	359770	*	0.07032792775515320	FAM131A	4.771762928871180	9.13101909291069E-07	TRUE	glut_SUBSET_2	Glutamatergic	0.01805869074492100	8620_ep	0.43652214524791800	0.8748327022664570
glut_SUBSET_8	chr10p:678658899-679018668	1.4905577007806400	3.11008258507446E-08	0.047186932849364800	0.011387762980119700	4.1436525269925300	6.8350810419924E-06	0.047186932849364800	0.025443588885169100	chr10p	678658899	679018668	359770	*	0.07032792775515320	FAM131A	4.771762928871180	9.13101909291069E-07	TRUE	glut_SUBSET_2	NPC	0	8620_ep	0	-0.9064907647471980
glut_SUBSET_8	chr10p:678658899-679018668	1.4905577007806400	3.11008258507446E-08	0.047186932849364800	0.011387762980119700	4.1436525269925300	6.8350810419924E-06	0.047186932849364800	0.025443588885169100	chr10p	678658899	679018668	359770	*	0.07032792775515320	FAM131A	4.771762928871180	9.13101909291069E-07	TRUE	glut_SUBSET_22	Ependymal	0.008403361344537820	8620_ep	0.20312952767313800	-0.07757658839525550
glut_SUBSET_8	chr10p:678658899-679018668	1.4905577007806400	3.11008258507446E-08	0.047186932849364800	0.011387762980119700	4.1436525269925300	6.8350810419924E-06	0.047186932849364800	0.025443588885169100	chr10p	678658899	679018668	359770	*	0.07032792775515320	FAM131A	4.771762928871180	9.13101909291069E-07	TRUE	glut_SUBSET_22	Glutamatergic	0.011278195488721800	8620_ep	0.27262120819289600	0.20599931404093500
glut_SUBSET_8	chr10p:678658899-679018668	1.4905577007806400	3.11008258507446E-08	0.047186932849364800	0.011387762980119700	4.1436525269925300	6.8350810419924E-06	0.047186932849364800	0.025443588885169100	chr10p	678658899	679018668	359770	*	0.07032792775515320	FAM131A	4.771762928871180	9.13101909291069E-07	TRUE	glut_SUBSET_22	NPC	0	8620_ep	0	-0.9064907647471980
glut_SUBSET_8	chr10p:678658899-679018668	1.4905577007806400	3.11008258507446E-08	0.047186932849364800	0.011387762980119700	4.1436525269925300	6.8350810419924E-06	0.047186932849364800	0.025443588885169100	chr10p	678658899	679018668	359770	*	0.07032792775515320	FAM131A	4.771762928871180	9.13101909291069E-07	TRUE	glut_SUBSET_6	Ependymal	0.01832460732984290	8620_ep	0.44294999097310000	0.9010629234757550
glut_SUBSET_8	chr10p:678658899-679018668	1.4905577007806400	3.11008258507446E-08	0.047186932849364800	0.011387762980119700	4.1436525269925300	6.8350810419924E-06	0.047186932849364800	0.025443588885169100	chr10p	678658899	679018668	359770	*	0.07032792775515320	FAM131A	4.771762928871180	9.13101909291069E-07	TRUE	glut_SUBSET_6	Glutamatergic	0.034482758620689700	8620_ep	0.8335315101070150	2.494915683041810
glut_SUBSET_8	chr10p:678658899-679018668	1.4905577007806400	3.11008258507446E-08	0.047186932849364800	0.011387762980119700	4.1436525269925300	6.8350810419924E-06	0.047186932849364800	0.025443588885169100	chr10p	678658899	679018668	359770	*	0.07032792775515320	FAM131A	4.771762928871180	9.13101909291069E-07	TRUE	glut_SUBSET_7	Ependymal	0.008403361344537820	8620_ep	0.20312952767313800	-0.07757658839525550
glut_SUBSET_8	chr10p:678658899-679018668	1.4905577007806400	3.11008258507446E-08	0.047186932849364800	0.011387762980119700	4.1436525269925300	6.8350810419924E-06	0.047186932849364800	0.025443588885169100	chr10p	678658899	679018668	359770	*	0.07032792775515320	FAM131A	4.771762928871180	9.13101909291069E-07	TRUE	glut_SUBSET_7	Glutamatergic	0.009913258983890950	8620_ep	0.2396273981968120	0.071360903018662300
glut_SUBSET_8	chr10p:678658899-679018668	1.4905577007806400	3.11008258507446E-08	0.047186932849364800	0.011387762980119700	4.1436525269925300	6.8350810419924E-06	0.047186932849364800	0.025443588885169100	chr10p	678658899	679018668	359770	*	0.07032792775515320	FAM131A	4.771762928871180	9.13101909291069E-07	TRUE	glut_SUBSET_7	NPC	0	8620_ep	0	-0.9064907647471980
glut_SUBSET_8	chr10p:678658899-679018668	1.4905577007806400	3.11008258507446E-08	0.047186932849364800	0.011387762980119700	4.1436525269925300	6.8350810419924E-06	0.047186932849364800	0.025443588885169100	chr10p	678658899	679018668	359770	*	0.07032792775515320	FAM131A	4.771762928871180	9.13101909291069E-07	TRUE	glut_SUBSET_8	Ependymal	0.01634877384196190	8620_ep	0.39518932631776800	0.7061651532781070
glut_SUBSET_8	chr10p:678658899-679018668	1.4905577007806400	3.11008258507446E-08	0.047186932849364800	0.011387762980119700	4.1436525269925300	6.8350810419924E-06	0.047186932849364800	0.025443588885169100	chr10p	678658899	679018668	359770	*	0.07032792775515320	FAM131A	4.771762928871180	9.13101909291069E-07	TRUE	glut_SUBSET_8	Glutamatergic	0.04136947218259630	8620_ep	1	3.174226528534620
glut_SUBSET_8	chr10p:678658899-679018668	1.4905577007806400	3.11008258507446E-08	0.047186932849364800	0.011387762980119700	4.1436525269925300	6.8350810419924E-06	0.047186932849364800	0.025443588885169100	chr10p	678658899	679018668	359770	*	0.07032792775515320	FAM131A	4.771762928871180	9.13101909291069E-07	TRUE	glut_SUBSET_9	Ependymal	0	8620_ep	0	-0.9064907647471980
glut_SUBSET_8	chr10p:678658899-679018668	1.4905577007806400	3.11008258507446E-08	0.047186932849364800	0.011387762980119700	4.1436525269925300	6.8350810419924E-06	0.047186932849364800	0.025443588885169100	chr10p	678658899	679018668	359770	*	0.07032792775515320	FAM131A	4.771762928871180	9.13101909291069E-07	TRUE	glut_SUBSET_9	Glutamatergic	0.00859106529209622	8620_ep	0.207666785164119	-0.05906132328773780
glut_SUBSET_8	chr10p:678658899-679018668	1.4905577007806400	3.11008258507446E-08	0.047186932849364800	0.011387762980119700	4.1436525269925300	6.8350810419924E-06	0.047186932849364800	0.025443588885169100	chr10p	678658899	679018668	359770	*	0.07032792775515320	FAM131A	4.771762928871180	9.13101909291069E-07	TRUE	glut_SUBSET_9	NPC	0	8620_ep	0	-0.9064907647471980
glut_SUBSET_8	chr10p:679018668-679736340	1.2092956273514000	1.50078213131589E-04	0.030852994555353900	0.010036672457054600	3.0740262459863200	0.007228023402269100	0.03225806451612900	0.018747907599598300	chr10p	679018668	679736340	717673	*	0.0503302137721429	FAM131A	3.038902262226660	0.0011872093680962900	TRUE	glut_SUBSET_0	Ependymal	0	8620_ep	0	-0.7935608592680130
glut_SUBSET_8	chr10p:679018668-679736340	1.2092956273514000	1.50078213131589E-04	0.030852994555353900	0.010036672457054600	3.0740262459863200	0.007228023402269100	0.03225806451612900	0.018747907599598300	chr10p	679018668	679736340	717673	*	0.0503302137721429	FAM131A	3.038902262226660	0.0011872093680962900	TRUE	glut_SUBSET_0	Glutamatergic	0.012789491876944300	8620_ep	0.47186493714410500	0.9213120834734210
glut_SUBSET_8	chr10p:679018668-679736340	1.2092956273514000	1.50078213131589E-04	0.030852994555353900	0.010036672457054600	3.0740262459863200	0.007228023402269100	0.03225806451612900	0.018747907599598300	chr10p	679018668	679736340	717673	*	0.0503302137721429	FAM131A	3.038902262226660	0.0011872093680962900	TRUE	glut_SUBSET_0	NPC	0	8620_ep	0	-0.7935608592680130
glut_SUBSET_8	chr10p:679018668-679736340	1.2092956273514000	1.50078213131589E-04	0.030852994555353900	0.010036672457054600	3.0740262459863200	0.007228023402269100	0.03225806451612900	0.018747907599598300	chr10p	679018668	679736340	717673	*	0.0503302137721429	FAM131A	3.038902262226660	0.0011872093680962900	TRUE	glut_SUBSET_1	Ependymal	0	8620_ep	0	-0.7935608592680130
glut_SUBSET_8	chr10p:679018668-679736340	1.2092956273514000	1.50078213131589E-04	0.030852994555353900	0.010036672457054600	3.0740262459863200	0.007228023402269100	0.03225806451612900	0.018747907599598300	chr10p	679018668	679736340	717673	*	0.0503302137721429	FAM131A	3.038902262226660	0.0011872093680962900	TRUE	glut_SUBSET_1	Glutamatergic	0.01001001001001000	8620_ep	0.3693166851061590	0.5486265777232940
glut_SUBSET_8	chr10p:679018668-679736340	1.2092956273514000	1.50078213131589E-04	0.030852994555353900	0.010036672457054600	3.0740262459863200	0.007228023402269100	0.03225806451612900	0.018747907599598300	chr10p	679018668	679736340	717673	*	0.0503302137721429	FAM131A	3.038902262226660	0.0011872093680962900	TRUE	glut_SUBSET_1	NPC	0	8620_ep	0	-0.7935608592680130
glut_SUBSET_8	chr10p:679018668-679736340	1.2092956273514000	1.50078213131589E-04	0.030852994555353900	0.010036672457054600	3.0740262459863200	0.007228023402269100	0.03225806451612900	0.018747907599598300	chr10p	679018668	679736340	717673	*	0.0503302137721429	FAM131A	3.038902262226660	0.0011872093680962900	TRUE	glut_SUBSET_10	Ependymal	0	8620_ep	0	-0.7935608592680130
glut_SUBSET_8	chr10p:679018668-679736340	1.2092956273514000	1.50078213131589E-04	0.030852994555353900	0.010036672457054600	3.0740262459863200	0.007228023402269100	0.03225806451612900	0.018747907599598300	chr10p	679018668	679736340	717673	*	0.0503302137721429	FAM131A	3.038902262226660	0.0011872093680962900	TRUE	glut_SUBSET_10	Glutamatergic	0.0017331022530329300	8620_ep	0.06394235154610960	-0.5611786669709040
glut_SUBSET_8	chr10p:679018668-679736340	1.2092956273514000	1.50078213131589E-04	0.030852994555353900	0.010036672457054600	3.0740262459863200	0.007228023402269100	0.03225806451612900	0.018747907599598300	chr10p	679018668	679736340	717673	*	0.0503302137721429	FAM131A	3.038902262226660	0.0011872093680962900	TRUE	glut_SUBSET_10	NPC	0	8620_ep	0	-0.7935608592680130
glut_SUBSET_8	chr10p:679018668-679736340	1.2092956273514000	1.50078213131589E-04	0.030852994555353900	0.010036672457054600	3.0740262459863200	0.007228023402269100	0.03225806451612900	0.018747907599598300	chr10p	679018668	679736340	717673	*	0.0503302137721429	FAM131A	3.038902262226660	0.0011872093680962900	TRUE	glut_SUBSET_11	Ependymal	0	8620_ep	0	-0.7935608592680130
glut_SUBSET_8	chr10p:679018668-679736340	1.2092956273514000	1.50078213131589E-04	0.030852994555353900	0.010036672457054600	3.0740262459863200	0.007228023402269100	0.03225806451612900	0.018747907599598300	chr10p	679018668	679736340	717673	*	0.0503302137721429	FAM131A	3.038902262226660	0.0011872093680962900	TRUE	glut_SUBSET_11	Glutamatergic	0.014035087719298200	8620_ep	0.5178208679593720	1.088327210281900
glut_SUBSET_8	chr10p:679018668-679736340	1.2092956273514000	1.50078213131589E-04	0.030852994555353900	0.010036672457054600	3.0740262459863200	0.007228023402269100	0.03225806451612900	0.018747907599598300	chr10p	679018668	679736340	717673	*	0.0503302137721429	FAM131A	3.038902262226660	0.0011872093680962900	TRUE	glut_SUBSET_11	NPC	0	8620_ep	0	-0.7935608592680130
glut_SUBSET_8	chr10p:679018668-679736340	1.2092956273514000	1.50078213131589E-04	0.030852994555353900	0.010036672457054600	3.0740262459863200	0.007228023402269100	0.03225806451612900	0.018747907599598300	chr10p	679018668	679736340	717673	*	0.0503302137721429	FAM131A	3.038902262226660	0.0011872093680962900	TRUE	glut_SUBSET_2	Ependymal	0	8620_ep	0	-0.7935608592680130
glut_SUBSET_8	chr10p:679018668-679736340	1.2092956273514000	1.50078213131589E-04	0.030852994555353900	0.010036672457054600	3.0740262459863200	0.007228023402269100	0.03225806451612900	0.018747907599598300	chr10p	679018668	679736340	717673	*	0.0503302137721429	FAM131A	3.038902262226660	0.0011872093680962900	TRUE	glut_SUBSET_2	Glutamatergic	0.012415349887133200	8620_ep	0.45806106688844	0.871145432503711
glut_SUBSET_8	chr10p:679018668-679736340	1.2092956273514000	1.50078213131589E-04	0.030852994555353900	0.010036672457054600	3.0740262459863200	0.007228023402269100	0.03225806451612900	0.018747907599598300	chr10p	679018668	679736340	717673	*	0.0503302137721429	FAM131A	3.038902262226660	0.0011872093680962900	TRUE	glut_SUBSET_2	NPC	0.0125	8620_ep	0.4611842105263160	0.8824957026748820
glut_SUBSET_8	chr10p:679018668-679736340	1.2092956273514000	1.50078213131589E-04	0.030852994555353900	0.010036672457054600	3.0740262459863200	0.007228023402269100	0.03225806451612900	0.018747907599598300	chr10p	679018668	679736340	717673	*	0.0503302137721429	FAM131A	3.038902262226660	0.0011872093680962900	TRUE	glut_SUBSET_22	Ependymal	0	8620_ep	0	-0.7935608592680130
glut_SUBSET_8	chr10p:679018668-679736340	1.2092956273514000	1.50078213131589E-04	0.030852994555353900	0.010036672457054600	3.0740262459863200	0.007228023402269100	0.03225806451612900	0.018747907599598300	chr10p	679018668	679736340	717673	*	0.0503302137721429	FAM131A	3.038902262226660	0.0011872093680962900	TRUE	glut_SUBSET_22	Glutamatergic	0.007518796992481200	8620_ep	0.2774040364068070	0.21459346370515700
glut_SUBSET_8	chr10p:679018668-679736340	1.2092956273514000	1.50078213131589E-04	0.030852994555353900	0.010036672457054600	3.0740262459863200	0.007228023402269100	0.03225806451612900	0.018747907599598300	chr10p	679018668	679736340	717673	*	0.0503302137721429	FAM131A	3.038902262226660	0.0011872093680962900	TRUE	glut_SUBSET_22	NPC	0	8620_ep	0	-0.7935608592680130
glut_SUBSET_8	chr10p:679018668-679736340	1.2092956273514000	1.50078213131589E-04	0.030852994555353900	0.010036672457054600	3.0740262459863200	0.007228023402269100	0.03225806451612900	0.018747907599598300	chr10p	679018668	679736340	717673	*	0.0503302137721429	FAM131A	3.038902262226660	0.0011872093680962900	TRUE	glut_SUBSET_6	Ependymal	0.005235602094240840	8620_ep	0.19316616147699100	-0.09154763960606710
glut_SUBSET_8	chr10p:679018668-679736340	1.2092956273514000	1.50078213131589E-04	0.030852994555353900	0.010036672457054600	3.0740262459863200	0.007228023402269100	0.03225806451612900	0.018747907599598300	chr10p	679018668	679736340	717673	*	0.0503302137721429	FAM131A	3.038902262226660	0.0011872093680962900	TRUE	glut_SUBSET_6	Glutamatergic	0.018808777429467100	8620_ep	0.6939448935819170	1.728405127354530
glut_SUBSET_8	chr10p:679018668-679736340	1.2092956273514000	1.50078213131589E-04	0.030852994555353900	0.010036672457054600	3.0740262459863200	0.007228023402269100	0.03225806451612900	0.018747907599598300	chr10p	679018668	679736340	717673	*	0.0503302137721429	FAM131A	3.038902262226660	0.0011872093680962900	TRUE	glut_SUBSET_7	Ependymal	0	8620_ep	0	-0.7935608592680130
glut_SUBSET_8	chr10p:679018668-679736340	1.2092956273514000	1.50078213131589E-04	0.030852994555353900	0.010036672457054600	3.0740262459863200	0.007228023402269100	0.03225806451612900	0.018747907599598300	chr10p	679018668	679736340	717673	*	0.0503302137721429	FAM131A	3.038902262226660	0.0011872093680962900	TRUE	glut_SUBSET_7	Glutamatergic	0.008983890954151180	8620_ep	0.33145829257157800	0.41103989157074700
glut_SUBSET_8	chr10p:679018668-679736340	1.2092956273514000	1.50078213131589E-04	0.030852994555353900	0.010036672457054600	3.0740262459863200	0.007228023402269100	0.03225806451612900	0.018747907599598300	chr10p	679018668	679736340	717673	*	0.0503302137721429	FAM131A	3.038902262226660	0.0011872093680962900	TRUE	glut_SUBSET_7	NPC	0	8620_ep	0	-0.7935608592680130
glut_SUBSET_8	chr10p:679018668-679736340	1.2092956273514000	1.50078213131589E-04	0.030852994555353900	0.010036672457054600	3.0740262459863200	0.007228023402269100	0.03225806451612900	0.018747907599598300	chr10p	679018668	679736340	717673	*	0.0503302137721429	FAM131A	3.038902262226660	0.0011872093680962900	TRUE	glut_SUBSET_8	Ependymal	0.005449591280653950	8620_ep	0.20106123619675900	-0.06285500120026560
glut_SUBSET_8	chr10p:679018668-679736340	1.2092956273514000	1.50078213131589E-04	0.030852994555353900	0.010036672457054600	3.0740262459863200	0.007228023402269100	0.03225806451612900	0.018747907599598300	chr10p	679018668	679736340	717673	*	0.0503302137721429	FAM131A	3.038902262226660	0.0011872093680962900	TRUE	glut_SUBSET_8	Glutamatergic	0.02710413694721830	8620_ep	1	2.840684467626710
glut_SUBSET_8	chr10p:679018668-679736340	1.2092956273514000	1.50078213131589E-04	0.030852994555353900	0.010036672457054600	3.0740262459863200	0.007228023402269100	0.03225806451612900	0.018747907599598300	chr10p	679018668	679736340	717673	*	0.0503302137721429	FAM131A	3.038902262226660	0.0011872093680962900	TRUE	glut_SUBSET_9	Ependymal	0	8620_ep	0	-0.7935608592680130
glut_SUBSET_8	chr10p:679018668-679736340	1.2092956273514000	1.50078213131589E-04	0.030852994555353900	0.010036672457054600	3.0740262459863200	0.007228023402269100	0.03225806451612900	0.018747907599598300	chr10p	679018668	679736340	717673	*	0.0503302137721429	FAM131A	3.038902262226660	0.0011872093680962900	TRUE	glut_SUBSET_9	Glutamatergic	0.013745704467354000	8620_ep	0.5071441490323750	1.0495253944149000
glut_SUBSET_8	chr10p:679018668-679736340	1.2092956273514000	1.50078213131589E-04	0.030852994555353900	0.010036672457054600	3.0740262459863200	0.007228023402269100	0.03225806451612900	0.018747907599598300	chr10p	679018668	679736340	717673	*	0.0503302137721429	FAM131A	3.038902262226660	0.0011872093680962900	TRUE	glut_SUBSET_9	NPC	0.015384615384615400	8620_ep	0.5676113360323890	1.2692779862001700
glut_SUBSET_8	chr10p:679018668-679845038	1.156752113727050	0.0012626894498681300	0.023593466424682400	0.007720517274657400	3.055943738656990	0.036131535803896	0.045454545454545500	0.013726146635420200	chr10p	679018668	679845038	826371	*	0.05889898283170590	FAM131A	4.37986910804176	5.93753084347517E-06	TRUE	glut_SUBSET_0	Ependymal	0.008403361344537820	8620_ep	0.3465150766188830	0.36113938529082300
glut_SUBSET_8	chr10p:679018668-679845038	1.156752113727050	0.0012626894498681300	0.023593466424682400	0.007720517274657400	3.055943738656990	0.036131535803896	0.045454545454545500	0.013726146635420200	chr10p	679018668	679845038	826371	*	0.05889898283170590	FAM131A	4.37986910804176	5.93753084347517E-06	TRUE	glut_SUBSET_0	Glutamatergic	0.011752506049084000	8620_ep	0.48461804355340500	0.9312944071339400
glut_SUBSET_8	chr10p:679018668-679845038	1.156752113727050	0.0012626894498681300	0.023593466424682400	0.007720517274657400	3.055943738656990	0.036131535803896	0.045454545454545500	0.013726146635420200	chr10p	679018668	679845038	826371	*	0.05889898283170590	FAM131A	4.37986910804176	5.93753084347517E-06	TRUE	glut_SUBSET_0	NPC	0	8620_ep	0	-1.0694403876425100
glut_SUBSET_8	chr10p:679018668-679845038	1.156752113727050	0.0012626894498681300	0.023593466424682400	0.007720517274657400	3.055943738656990	0.036131535803896	0.045454545454545500	0.013726146635420200	chr10p	679018668	679845038	826371	*	0.05889898283170590	FAM131A	4.37986910804176	5.93753084347517E-06	TRUE	glut_SUBSET_1	Ependymal	0.008403361344537820	8620_ep	0.3465150766188830	0.36113938529082300
glut_SUBSET_8	chr10p:679018668-679845038	1.156752113727050	0.0012626894498681300	0.023593466424682400	0.007720517274657400	3.055943738656990	0.036131535803896	0.045454545454545500	0.013726146635420200	chr10p	679018668	679845038	826371	*	0.05889898283170590	FAM131A	4.37986910804176	5.93753084347517E-06	TRUE	glut_SUBSET_1	Glutamatergic	0.005005005005005010	8620_ep	0.20638285344167700	-0.2173933757352710
glut_SUBSET_8	chr10p:679018668-679845038	1.156752113727050	0.0012626894498681300	0.023593466424682400	0.007720517274657400	3.055943738656990	0.036131535803896	0.045454545454545500	0.013726146635420200	chr10p	679018668	679845038	826371	*	0.05889898283170590	FAM131A	4.37986910804176	5.93753084347517E-06	TRUE	glut_SUBSET_1	NPC	0	8620_ep	0	-1.0694403876425100
glut_SUBSET_8	chr10p:679018668-679845038	1.156752113727050	0.0012626894498681300	0.023593466424682400	0.007720517274657400	3.055943738656990	0.036131535803896	0.045454545454545500	0.013726146635420200	chr10p	679018668	679845038	826371	*	0.05889898283170590	FAM131A	4.37986910804176	5.93753084347517E-06	TRUE	glut_SUBSET_10	Ependymal	0.008403361344537820	8620_ep	0.3465150766188830	0.36113938529082300
glut_SUBSET_8	chr10p:679018668-679845038	1.156752113727050	0.0012626894498681300	0.023593466424682400	0.007720517274657400	3.055943738656990	0.036131535803896	0.045454545454545500	0.013726146635420200	chr10p	679018668	679845038	826371	*	0.05889898283170590	FAM131A	4.37986910804176	5.93753084347517E-06	TRUE	glut_SUBSET_10	Glutamatergic	0.0017331022530329300	8620_ep	0.0714649811397696	-0.7743988053564350
glut_SUBSET_8	chr10p:679018668-679845038	1.156752113727050	0.0012626894498681300	0.023593466424682400	0.007720517274657400	3.055943738656990	0.036131535803896	0.045454545454545500	0.013726146635420200	chr10p	679018668	679845038	826371	*	0.05889898283170590	FAM131A	4.37986910804176	5.93753084347517E-06	TRUE	glut_SUBSET_10	NPC	0	8620_ep	0	-1.0694403876425100
glut_SUBSET_8	chr10p:679018668-679845038	1.156752113727050	0.0012626894498681300	0.023593466424682400	0.007720517274657400	3.055943738656990	0.036131535803896	0.045454545454545500	0.013726146635420200	chr10p	679018668	679845038	826371	*	0.05889898283170590	FAM131A	4.37986910804176	5.93753084347517E-06	TRUE	glut_SUBSET_11	Ependymal	0.008403361344537820	8620_ep	0.3465150766188830	0.36113938529082300
glut_SUBSET_8	chr10p:679018668-679845038	1.156752113727050	0.0012626894498681300	0.023593466424682400	0.007720517274657400	3.055943738656990	0.036131535803896	0.045454545454545500	0.013726146635420200	chr10p	679018668	679845038	826371	*	0.05889898283170590	FAM131A	4.37986910804176	5.93753084347517E-06	TRUE	glut_SUBSET_11	Glutamatergic	0.0035087719298245600	8620_ep	0.14468524251806000	-0.4721105877159620
glut_SUBSET_8	chr10p:679018668-679845038	1.156752113727050	0.0012626894498681300	0.023593466424682400	0.007720517274657400	3.055943738656990	0.036131535803896	0.045454545454545500	0.013726146635420200	chr10p	679018668	679845038	826371	*	0.05889898283170590	FAM131A	4.37986910804176	5.93753084347517E-06	TRUE	glut_SUBSET_11	NPC	0	8620_ep	0	-1.0694403876425100
glut_SUBSET_8	chr10p:679018668-679845038	1.156752113727050	0.0012626894498681300	0.023593466424682400	0.007720517274657400	3.055943738656990	0.036131535803896	0.045454545454545500	0.013726146635420200	chr10p	679018668	679845038	826371	*	0.05889898283170590	FAM131A	4.37986910804176	5.93753084347517E-06	TRUE	glut_SUBSET_2	Ependymal	0.008403361344537820	8620_ep	0.3465150766188830	0.36113938529082300
glut_SUBSET_8	chr10p:679018668-679845038	1.156752113727050	0.0012626894498681300	0.023593466424682400	0.007720517274657400	3.055943738656990	0.036131535803896	0.045454545454545500	0.013726146635420200	chr10p	679018668	679845038	826371	*	0.05889898283170590	FAM131A	4.37986910804176	5.93753084347517E-06	TRUE	glut_SUBSET_2	Glutamatergic	0.013544018058690700	8620_ep	0.5584915681848360	1.236279607559300
glut_SUBSET_8	chr10p:679018668-679845038	1.156752113727050	0.0012626894498681300	0.023593466424682400	0.007720517274657400	3.055943738656990	0.036131535803896	0.045454545454545500	0.013726146635420200	chr10p	679018668	679845038	826371	*	0.05889898283170590	FAM131A	4.37986910804176	5.93753084347517E-06	TRUE	glut_SUBSET_2	NPC	0	8620_ep	0	-1.0694403876425100
glut_SUBSET_8	chr10p:679018668-679845038	1.156752113727050	0.0012626894498681300	0.023593466424682400	0.007720517274657400	3.055943738656990	0.036131535803896	0.045454545454545500	0.013726146635420200	chr10p	679018668	679845038	826371	*	0.05889898283170590	FAM131A	4.37986910804176	5.93753084347517E-06	TRUE	glut_SUBSET_22	Ependymal	0.008403361344537820	8620_ep	0.3465150766188830	0.36113938529082300
glut_SUBSET_8	chr10p:679018668-679845038	1.156752113727050	0.0012626894498681300	0.023593466424682400	0.007720517274657400	3.055943738656990	0.036131535803896	0.045454545454545500	0.013726146635420200	chr10p	679018668	679845038	826371	*	0.05889898283170590	FAM131A	4.37986910804176	5.93753084347517E-06	TRUE	glut_SUBSET_22	Glutamatergic	0	8620_ep	0	-1.0694403876425100
glut_SUBSET_8	chr10p:679018668-679845038	1.156752113727050	0.0012626894498681300	0.023593466424682400	0.007720517274657400	3.055943738656990	0.036131535803896	0.045454545454545500	0.013726146635420200	chr10p	679018668	679845038	826371	*	0.05889898283170590	FAM131A	4.37986910804176	5.93753084347517E-06	TRUE	glut_SUBSET_22	NPC	0	8620_ep	0	-1.0694403876425100
glut_SUBSET_8	chr10p:679018668-679845038	1.156752113727050	0.0012626894498681300	0.023593466424682400	0.007720517274657400	3.055943738656990	0.036131535803896	0.045454545454545500	0.013726146635420200	chr10p	679018668	679845038	826371	*	0.05889898283170590	FAM131A	4.37986910804176	5.93753084347517E-06	TRUE	glut_SUBSET_6	Ependymal	0.007853403141361260	8620_ep	0.3238373883584850	0.26751505460146800
glut_SUBSET_8	chr10p:679018668-679845038	1.156752113727050	0.0012626894498681300	0.023593466424682400	0.007720517274657400	3.055943738656990	0.036131535803896	0.045454545454545500	0.013726146635420200	chr10p	679018668	679845038	826371	*	0.05889898283170590	FAM131A	4.37986910804176	5.93753084347517E-06	TRUE	glut_SUBSET_6	Glutamatergic	0.01567398119122260	8620_ep	0.6463212244145310	1.5988823863240500
glut_SUBSET_8	chr10p:679018668-679845038	1.156752113727050	0.0012626894498681300	0.023593466424682400	0.007720517274657400	3.055943738656990	0.036131535803896	0.045454545454545500	0.013726146635420200	chr10p	679018668	679845038	826371	*	0.05889898283170590	FAM131A	4.37986910804176	5.93753084347517E-06	TRUE	glut_SUBSET_7	Ependymal	0.008403361344537820	8620_ep	0.3465150766188830	0.36113938529082300
glut_SUBSET_8	chr10p:679018668-679845038	1.156752113727050	0.0012626894498681300	0.023593466424682400	0.007720517274657400	3.055943738656990	0.036131535803896	0.045454545454545500	0.013726146635420200	chr10p	679018668	679845038	826371	*	0.05889898283170590	FAM131A	4.37986910804176	5.93753084347517E-06	TRUE	glut_SUBSET_7	Glutamatergic	0.008364312267657990	8620_ep	0.3449048764487210	0.3544917097660400
glut_SUBSET_8	chr10p:679018668-679845038	1.156752113727050	0.0012626894498681300	0.023593466424682400	0.007720517274657400	3.055943738656990	0.036131535803896	0.045454545454545500	0.013726146635420200	chr10p	679018668	679845038	826371	*	0.05889898283170590	FAM131A	4.37986910804176	5.93753084347517E-06	TRUE	glut_SUBSET_7	NPC	0	8620_ep	0	-1.0694403876425100
glut_SUBSET_8	chr10p:679018668-679845038	1.156752113727050	0.0012626894498681300	0.023593466424682400	0.007720517274657400	3.055943738656990	0.036131535803896	0.045454545454545500	0.013726146635420200	chr10p	679018668	679845038	826371	*	0.05889898283170590	FAM131A	4.37986910804176	5.93753084347517E-06	TRUE	glut_SUBSET_8	Ependymal	0.008174386920980930	8620_ep	0.3370732489180960	0.3221590100065360
glut_SUBSET_8	chr10p:679018668-679845038	1.156752113727050	0.0012626894498681300	0.023593466424682400	0.007720517274657400	3.055943738656990	0.036131535803896	0.045454545454545500	0.013726146635420200	chr10p	679018668	679845038	826371	*	0.05889898283170590	FAM131A	4.37986910804176	5.93753084347517E-06	TRUE	glut_SUBSET_8	Glutamatergic	0.024251069900142700	8620_ep	1	3.059037330822740
glut_SUBSET_8	chr10p:679018668-679845038	1.156752113727050	0.0012626894498681300	0.023593466424682400	0.007720517274657400	3.055943738656990	0.036131535803896	0.045454545454545500	0.013726146635420200	chr10p	679018668	679845038	826371	*	0.05889898283170590	FAM131A	4.37986910804176	5.93753084347517E-06	TRUE	glut_SUBSET_9	Ependymal	0.008620689655172410	8620_ep	0.3554766734279920	0.39813713803909900
glut_SUBSET_8	chr10p:679018668-679845038	1.156752113727050	0.0012626894498681300	0.023593466424682400	0.007720517274657400	3.055943738656990	0.036131535803896	0.045454545454545500	0.013726146635420200	chr10p	679018668	679845038	826371	*	0.05889898283170590	FAM131A	4.37986910804176	5.93753084347517E-06	TRUE	glut_SUBSET_9	Glutamatergic	0.00859106529209622	8620_ep	0.3542551041034970	0.3930939163013610
glut_SUBSET_8	chr10p:679018668-679845038	1.156752113727050	0.0012626894498681300	0.023593466424682400	0.007720517274657400	3.055943738656990	0.036131535803896	0.045454545454545500	0.013726146635420200	chr10p	679018668	679845038	826371	*	0.05889898283170590	FAM131A	4.37986910804176	5.93753084347517E-06	TRUE	glut_SUBSET_9	NPC	0	8620_ep	0	-1.0694403876425100
glut_SUBSET_8	chr10q:95666411-96799997	1.17869168095622	1.2835900114675E-04	0.032667876588021800	0.010808724184520400	3.022361939331090	0.006388747389031130	0.05172413793103450	0.02711750920656180	chr10q	95666411	96799997	1133587	*	0.062380019146602500	SLC35G2	4.4343674740685900	4.61715011255963E-06	TRUE	glut_SUBSET_0	Ependymal	0	8620_ep	0	-0.591213896093089
glut_SUBSET_8	chr10q:95666411-96799997	1.17869168095622	1.2835900114675E-04	0.032667876588021800	0.010808724184520400	3.022361939331090	0.006388747389031130	0.05172413793103450	0.02711750920656180	chr10q	95666411	96799997	1133587	*	0.062380019146602500	SLC35G2	4.4343674740685900	4.61715011255963E-06	TRUE	glut_SUBSET_0	Glutamatergic	0.025578983753888700	8620_ep	0.8150394368852720	1.9251860843248100
glut_SUBSET_8	chr10q:95666411-96799997	1.17869168095622	1.2835900114675E-04	0.032667876588021800	0.010808724184520400	3.022361939331090	0.006388747389031130	0.05172413793103450	0.02711750920656180	chr10q	95666411	96799997	1133587	*	0.062380019146602500	SLC35G2	4.4343674740685900	4.61715011255963E-06	TRUE	glut_SUBSET_0	NPC	0	8620_ep	0	-0.591213896093089
glut_SUBSET_8	chr10q:95666411-96799997	1.17869168095622	1.2835900114675E-04	0.032667876588021800	0.010808724184520400	3.022361939331090	0.006388747389031130	0.05172413793103450	0.02711750920656180	chr10q	95666411	96799997	1133587	*	0.062380019146602500	SLC35G2	4.4343674740685900	4.61715011255963E-06	TRUE	glut_SUBSET_1	Ependymal	0	8620_ep	0	-0.591213896093089
glut_SUBSET_8	chr10q:95666411-96799997	1.17869168095622	1.2835900114675E-04	0.032667876588021800	0.010808724184520400	3.022361939331090	0.006388747389031130	0.05172413793103450	0.02711750920656180	chr10q	95666411	96799997	1133587	*	0.062380019146602500	SLC35G2	4.4343674740685900	4.61715011255963E-06	TRUE	glut_SUBSET_1	Glutamatergic	0.002002002002002000	8620_ep	0.06379106379106380	-0.3942616697221510
glut_SUBSET_8	chr10q:95666411-96799997	1.17869168095622	1.2835900114675E-04	0.032667876588021800	0.010808724184520400	3.022361939331090	0.006388747389031130	0.05172413793103450	0.02711750920656180	chr10q	95666411	96799997	1133587	*	0.062380019146602500	SLC35G2	4.4343674740685900	4.61715011255963E-06	TRUE	glut_SUBSET_1	NPC	0	8620_ep	0	-0.591213896093089
glut_SUBSET_8	chr10q:95666411-96799997	1.17869168095622	1.2835900114675E-04	0.032667876588021800	0.010808724184520400	3.022361939331090	0.006388747389031130	0.05172413793103450	0.02711750920656180	chr10q	95666411	96799997	1133587	*	0.062380019146602500	SLC35G2	4.4343674740685900	4.61715011255963E-06	TRUE	glut_SUBSET_10	Ependymal	0	8620_ep	0	-0.591213896093089
glut_SUBSET_8	chr10q:95666411-96799997	1.17869168095622	1.2835900114675E-04	0.032667876588021800	0.010808724184520400	3.022361939331090	0.006388747389031130	0.05172413793103450	0.02711750920656180	chr10q	95666411	96799997	1133587	*	0.062380019146602500	SLC35G2	4.4343674740685900	4.61715011255963E-06	TRUE	glut_SUBSET_10	Glutamatergic	0.005199306759098790	8620_ep	0.16566881991492000	-0.07971838271899730
glut_SUBSET_8	chr10q:95666411-96799997	1.17869168095622	1.2835900114675E-04	0.032667876588021800	0.010808724184520400	3.022361939331090	0.006388747389031130	0.05172413793103450	0.02711750920656180	chr10q	95666411	96799997	1133587	*	0.062380019146602500	SLC35G2	4.4343674740685900	4.61715011255963E-06	TRUE	glut_SUBSET_10	NPC	0	8620_ep	0	-0.591213896093089
glut_SUBSET_8	chr10q:95666411-96799997	1.17869168095622	1.2835900114675E-04	0.032667876588021800	0.010808724184520400	3.022361939331090	0.006388747389031130	0.05172413793103450	0.02711750920656180	chr10q	95666411	96799997	1133587	*	0.062380019146602500	SLC35G2	4.4343674740685900	4.61715011255963E-06	TRUE	glut_SUBSET_11	Ependymal	0	8620_ep	0	-0.591213896093089
glut_SUBSET_8	chr10q:95666411-96799997	1.17869168095622	1.2835900114675E-04	0.032667876588021800	0.010808724184520400	3.022361939331090	0.006388747389031130	0.05172413793103450	0.02711750920656180	chr10q	95666411	96799997	1133587	*	0.062380019146602500	SLC35G2	4.4343674740685900	4.61715011255963E-06	TRUE	glut_SUBSET_11	Glutamatergic	0	8620_ep	0	-0.591213896093089
glut_SUBSET_8	chr10q:95666411-96799997	1.17869168095622	1.2835900114675E-04	0.032667876588021800	0.010808724184520400	3.022361939331090	0.006388747389031130	0.05172413793103450	0.02711750920656180	chr10q	95666411	96799997	1133587	*	0.062380019146602500	SLC35G2	4.4343674740685900	4.61715011255963E-06	TRUE	glut_SUBSET_11	NPC	0	8620_ep	0	-0.591213896093089
glut_SUBSET_8	chr10q:95666411-96799997	1.17869168095622	1.2835900114675E-04	0.032667876588021800	0.010808724184520400	3.022361939331090	0.006388747389031130	0.05172413793103450	0.02711750920656180	chr10q	95666411	96799997	1133587	*	0.062380019146602500	SLC35G2	4.4343674740685900	4.61715011255963E-06	TRUE	glut_SUBSET_2	Ependymal	0	8620_ep	0	-0.591213896093089
glut_SUBSET_8	chr10q:95666411-96799997	1.17869168095622	1.2835900114675E-04	0.032667876588021800	0.010808724184520400	3.022361939331090	0.006388747389031130	0.05172413793103450	0.02711750920656180	chr10q	95666411	96799997	1133587	*	0.062380019146602500	SLC35G2	4.4343674740685900	4.61715011255963E-06	TRUE	glut_SUBSET_2	Glutamatergic	0.020316027088036100	8620_ep	0.647342499486969	1.4074288435244100
glut_SUBSET_8	chr10q:95666411-96799997	1.17869168095622	1.2835900114675E-04	0.032667876588021800	0.010808724184520400	3.022361939331090	0.006388747389031130	0.05172413793103450	0.02711750920656180	chr10q	95666411	96799997	1133587	*	0.062380019146602500	SLC35G2	4.4343674740685900	4.61715011255963E-06	TRUE	glut_SUBSET_2	NPC	0	8620_ep	0	-0.591213896093089
glut_SUBSET_8	chr10q:95666411-96799997	1.17869168095622	1.2835900114675E-04	0.032667876588021800	0.010808724184520400	3.022361939331090	0.006388747389031130	0.05172413793103450	0.02711750920656180	chr10q	95666411	96799997	1133587	*	0.062380019146602500	SLC35G2	4.4343674740685900	4.61715011255963E-06	TRUE	glut_SUBSET_22	Ependymal	0	8620_ep	0	-0.591213896093089
glut_SUBSET_8	chr10q:95666411-96799997	1.17869168095622	1.2835900114675E-04	0.032667876588021800	0.010808724184520400	3.022361939331090	0.006388747389031130	0.05172413793103450	0.02711750920656180	chr10q	95666411	96799997	1133587	*	0.062380019146602500	SLC35G2	4.4343674740685900	4.61715011255963E-06	TRUE	glut_SUBSET_22	Glutamatergic	0	8620_ep	0	-0.591213896093089
glut_SUBSET_8	chr10q:95666411-96799997	1.17869168095622	1.2835900114675E-04	0.032667876588021800	0.010808724184520400	3.022361939331090	0.006388747389031130	0.05172413793103450	0.02711750920656180	chr10q	95666411	96799997	1133587	*	0.062380019146602500	SLC35G2	4.4343674740685900	4.61715011255963E-06	TRUE	glut_SUBSET_22	NPC	0	8620_ep	0	-0.591213896093089
glut_SUBSET_8	chr10q:95666411-96799997	1.17869168095622	1.2835900114675E-04	0.032667876588021800	0.010808724184520400	3.022361939331090	0.006388747389031130	0.05172413793103450	0.02711750920656180	chr10q	95666411	96799997	1133587	*	0.062380019146602500	SLC35G2	4.4343674740685900	4.61715011255963E-06	TRUE	glut_SUBSET_6	Ependymal	0.007853403141361260	8620_ep	0.2502379819133750	0.1813853479300810
glut_SUBSET_8	chr10q:95666411-96799997	1.17869168095622	1.2835900114675E-04	0.032667876588021800	0.010808724184520400	3.022361939331090	0.006388747389031130	0.05172413793103450	0.02711750920656180	chr10q	95666411	96799997	1133587	*	0.062380019146602500	SLC35G2	4.4343674740685900	4.61715011255963E-06	TRUE	glut_SUBSET_6	Glutamatergic	0.030303030303030300	8620_ep	0.9655647382920110	2.3899266212488400
glut_SUBSET_8	chr10q:95666411-96799997	1.17869168095622	1.2835900114675E-04	0.032667876588021800	0.010808724184520400	3.022361939331090	0.006388747389031130	0.05172413793103450	0.02711750920656180	chr10q	95666411	96799997	1133587	*	0.062380019146602500	SLC35G2	4.4343674740685900	4.61715011255963E-06	TRUE	glut_SUBSET_7	Ependymal	0	8620_ep	0	-0.591213896093089
glut_SUBSET_8	chr10q:95666411-96799997	1.17869168095622	1.2835900114675E-04	0.032667876588021800	0.010808724184520400	3.022361939331090	0.006388747389031130	0.05172413793103450	0.02711750920656180	chr10q	95666411	96799997	1133587	*	0.062380019146602500	SLC35G2	4.4343674740685900	4.61715011255963E-06	TRUE	glut_SUBSET_7	Glutamatergic	0.021995043370508100	8620_ep	0.7008420637602790	1.5726064979998900
glut_SUBSET_8	chr10q:95666411-96799997	1.17869168095622	1.2835900114675E-04	0.032667876588021800	0.010808724184520400	3.022361939331090	0.006388747389031130	0.05172413793103450	0.02711750920656180	chr10q	95666411	96799997	1133587	*	0.062380019146602500	SLC35G2	4.4343674740685900	4.61715011255963E-06	TRUE	glut_SUBSET_7	NPC	0	8620_ep	0	-0.591213896093089
glut_SUBSET_8	chr10q:95666411-96799997	1.17869168095622	1.2835900114675E-04	0.032667876588021800	0.010808724184520400	3.022361939331090	0.006388747389031130	0.05172413793103450	0.02711750920656180	chr10q	95666411	96799997	1133587	*	0.062380019146602500	SLC35G2	4.4343674740685900	4.61715011255963E-06	TRUE	glut_SUBSET_8	Ependymal	0.008174386920980930	8620_ep	0.2604656923458010	0.21296297370759500
glut_SUBSET_8	chr10q:95666411-96799997	1.17869168095622	1.2835900114675E-04	0.032667876588021800	0.010808724184520400	3.022361939331090	0.006388747389031130	0.05172413793103450	0.02711750920656180	chr10q	95666411	96799997	1133587	*	0.062380019146602500	SLC35G2	4.4343674740685900	4.61715011255963E-06	TRUE	glut_SUBSET_8	Glutamatergic	0.03138373751783170	8620_ep	1	2.496244043407970
glut_SUBSET_8	chr10q:95666411-96799997	1.17869168095622	1.2835900114675E-04	0.032667876588021800	0.010808724184520400	3.022361939331090	0.006388747389031130	0.05172413793103450	0.02711750920656180	chr10q	95666411	96799997	1133587	*	0.062380019146602500	SLC35G2	4.4343674740685900	4.61715011255963E-06	TRUE	glut_SUBSET_9	Ependymal	0	8620_ep	0	-0.591213896093089
glut_SUBSET_8	chr10q:95666411-96799997	1.17869168095622	1.2835900114675E-04	0.032667876588021800	0.010808724184520400	3.022361939331090	0.006388747389031130	0.05172413793103450	0.02711750920656180	chr10q	95666411	96799997	1133587	*	0.062380019146602500	SLC35G2	4.4343674740685900	4.61715011255963E-06	TRUE	glut_SUBSET_9	Glutamatergic	0.015463917525773200	8620_ep	0.4927366447985010	0.9300897699731530
glut_SUBSET_8	chr10q:95666411-96799997	1.17869168095622	1.2835900114675E-04	0.032667876588021800	0.010808724184520400	3.022361939331090	0.006388747389031130	0.05172413793103450	0.02711750920656180	chr10q	95666411	96799997	1133587	*	0.062380019146602500	SLC35G2	4.4343674740685900	4.61715011255963E-06	TRUE	glut_SUBSET_9	NPC	0	8620_ep	0	-0.591213896093089
glut_SUBSET_8	chr11q:987968569-992703671	1.2647382357234400	1.93090835694263E-05	0.036297640653357500	0.011001737116386800	3.299264495176240	0.0013494653361484600	0.05449591280653950	0.026113157013726100	chr11q	987968569	992703671	4735103	*	0.05943216323102980	COL8A2	4.509606632412700	3.24739714188664E-06	TRUE	glut_SUBSET_0	Ependymal	0.07563025210084030	8620_ep	1	1.3530799225054800
glut_SUBSET_8	chr11q:987968569-992703671	1.2647382357234400	1.93090835694263E-05	0.036297640653357500	0.011001737116386800	3.299264495176240	0.0013494653361484600	0.05449591280653950	0.026113157013726100	chr11q	987968569	992703671	4735103	*	0.05943216323102980	COL8A2	4.509606632412700	3.24739714188664E-06	TRUE	glut_SUBSET_0	Glutamatergic	0.02523332181126860	8620_ep	0.33364058839344000	-0.33125343822972200
glut_SUBSET_8	chr11q:987968569-992703671	1.2647382357234400	1.93090835694263E-05	0.036297640653357500	0.011001737116386800	3.299264495176240	0.0013494653361484600	0.05449591280653950	0.026113157013726100	chr11q	987968569	992703671	4735103	*	0.05943216323102980	COL8A2	4.509606632412700	3.24739714188664E-06	TRUE	glut_SUBSET_0	NPC	0	8620_ep	0	-1.1745850753886100
glut_SUBSET_8	chr11q:987968569-992703671	1.2647382357234400	1.93090835694263E-05	0.036297640653357500	0.011001737116386800	3.299264495176240	0.0013494653361484600	0.05449591280653950	0.026113157013726100	chr11q	987968569	992703671	4735103	*	0.05943216323102980	COL8A2	4.509606632412700	3.24739714188664E-06	TRUE	glut_SUBSET_1	Ependymal	0.07563025210084030	8620_ep	1	1.3530799225054800
glut_SUBSET_8	chr11q:987968569-992703671	1.2647382357234400	1.93090835694263E-05	0.036297640653357500	0.011001737116386800	3.299264495176240	0.0013494653361484600	0.05449591280653950	0.026113157013726100	chr11q	987968569	992703671	4735103	*	0.05943216323102980	COL8A2	4.509606632412700	3.24739714188664E-06	TRUE	glut_SUBSET_1	Glutamatergic	0.001001001001001000	8620_ep	0.013235457679902100	-1.1411302722800100
glut_SUBSET_8	chr11q:987968569-992703671	1.2647382357234400	1.93090835694263E-05	0.036297640653357500	0.011001737116386800	3.299264495176240	0.0013494653361484600	0.05449591280653950	0.026113157013726100	chr11q	987968569	992703671	4735103	*	0.05943216323102980	COL8A2	4.509606632412700	3.24739714188664E-06	TRUE	glut_SUBSET_1	NPC	0.011627906976744200	8620_ep	0.1537467700258400	-0.785964746255023
glut_SUBSET_8	chr11q:987968569-992703671	1.2647382357234400	1.93090835694263E-05	0.036297640653357500	0.011001737116386800	3.299264495176240	0.0013494653361484600	0.05449591280653950	0.026113157013726100	chr11q	987968569	992703671	4735103	*	0.05943216323102980	COL8A2	4.509606632412700	3.24739714188664E-06	TRUE	glut_SUBSET_10	Ependymal	0.07563025210084030	8620_ep	1	1.3530799225054800
glut_SUBSET_8	chr11q:987968569-992703671	1.2647382357234400	1.93090835694263E-05	0.036297640653357500	0.011001737116386800	3.299264495176240	0.0013494653361484600	0.05449591280653950	0.026113157013726100	chr11q	987968569	992703671	4735103	*	0.05943216323102980	COL8A2	4.509606632412700	3.24739714188664E-06	TRUE	glut_SUBSET_10	Glutamatergic	0.008665511265164640	8620_ep	0.11457731561717700	-0.8849720051504090
glut_SUBSET_8	chr11q:987968569-992703671	1.2647382357234400	1.93090835694263E-05	0.036297640653357500	0.011001737116386800	3.299264495176240	0.0013494653361484600	0.05449591280653950	0.026113157013726100	chr11q	987968569	992703671	4735103	*	0.05943216323102980	COL8A2	4.509606632412700	3.24739714188664E-06	TRUE	glut_SUBSET_10	NPC	0.022222222222222200	8620_ep	0.2938271604938270	-0.4318884463777530
glut_SUBSET_8	chr11q:987968569-992703671	1.2647382357234400	1.93090835694263E-05	0.036297640653357500	0.011001737116386800	3.299264495176240	0.0013494653361484600	0.05449591280653950	0.026113157013726100	chr11q	987968569	992703671	4735103	*	0.05943216323102980	COL8A2	4.509606632412700	3.24739714188664E-06	TRUE	glut_SUBSET_11	Ependymal	0.07563025210084030	8620_ep	1	1.3530799225054800
glut_SUBSET_8	chr11q:987968569-992703671	1.2647382357234400	1.93090835694263E-05	0.036297640653357500	0.011001737116386800	3.299264495176240	0.0013494653361484600	0.05449591280653950	0.026113157013726100	chr11q	987968569	992703671	4735103	*	0.05943216323102980	COL8A2	4.509606632412700	3.24739714188664E-06	TRUE	glut_SUBSET_11	Glutamatergic	0.0035087719298245600	8620_ep	0.04639376218323590	-1.0573171865974200
glut_SUBSET_8	chr11q:987968569-992703671	1.2647382357234400	1.93090835694263E-05	0.036297640653357500	0.011001737116386800	3.299264495176240	0.0013494653361484600	0.05449591280653950	0.026113157013726100	chr11q	987968569	992703671	4735103	*	0.05943216323102980	COL8A2	4.509606632412700	3.24739714188664E-06	TRUE	glut_SUBSET_11	NPC	0.011904761904761900	8620_ep	0.1574074074074070	-0.7767118812756520
glut_SUBSET_8	chr11q:987968569-992703671	1.2647382357234400	1.93090835694263E-05	0.036297640653357500	0.011001737116386800	3.299264495176240	0.0013494653361484600	0.05449591280653950	0.026113157013726100	chr11q	987968569	992703671	4735103	*	0.05943216323102980	COL8A2	4.509606632412700	3.24739714188664E-06	TRUE	glut_SUBSET_2	Ependymal	0.07563025210084030	8620_ep	1	1.3530799225054800
glut_SUBSET_8	chr11q:987968569-992703671	1.2647382357234400	1.93090835694263E-05	0.036297640653357500	0.011001737116386800	3.299264495176240	0.0013494653361484600	0.05449591280653950	0.026113157013726100	chr11q	987968569	992703671	4735103	*	0.05943216323102980	COL8A2	4.509606632412700	3.24739714188664E-06	TRUE	glut_SUBSET_2	Glutamatergic	0.025959367945823900	8620_ep	0.34324053172811600	-0.3069879974808940
glut_SUBSET_8	chr11q:987968569-992703671	1.2647382357234400	1.93090835694263E-05	0.036297640653357500	0.011001737116386800	3.299264495176240	0.0013494653361484600	0.05449591280653950	0.026113157013726100	chr11q	987968569	992703671	4735103	*	0.05943216323102980	COL8A2	4.509606632412700	3.24739714188664E-06	TRUE	glut_SUBSET_2	NPC	0.0125	8620_ep	0.1652777777777780	-0.7568182215700040
glut_SUBSET_8	chr11q:987968569-992703671	1.2647382357234400	1.93090835694263E-05	0.036297640653357500	0.011001737116386800	3.299264495176240	0.0013494653361484600	0.05449591280653950	0.026113157013726100	chr11q	987968569	992703671	4735103	*	0.05943216323102980	COL8A2	4.509606632412700	3.24739714188664E-06	TRUE	glut_SUBSET_22	Ependymal	0.07563025210084030	8620_ep	1	1.3530799225054800
glut_SUBSET_8	chr11q:987968569-992703671	1.2647382357234400	1.93090835694263E-05	0.036297640653357500	0.011001737116386800	3.299264495176240	0.0013494653361484600	0.05449591280653950	0.026113157013726100	chr11q	987968569	992703671	4735103	*	0.05943216323102980	COL8A2	4.509606632412700	3.24739714188664E-06	TRUE	glut_SUBSET_22	Glutamatergic	0.007518796992481200	8620_ep	0.09941520467836260	-0.923296742264637
glut_SUBSET_8	chr11q:987968569-992703671	1.2647382357234400	1.93090835694263E-05	0.036297640653357500	0.011001737116386800	3.299264495176240	0.0013494653361484600	0.05449591280653950	0.026113157013726100	chr11q	987968569	992703671	4735103	*	0.05943216323102980	COL8A2	4.509606632412700	3.24739714188664E-06	TRUE	glut_SUBSET_22	NPC	0.022222222222222200	8620_ep	0.2938271604938270	-0.4318884463777530
glut_SUBSET_8	chr11q:987968569-992703671	1.2647382357234400	1.93090835694263E-05	0.036297640653357500	0.011001737116386800	3.299264495176240	0.0013494653361484600	0.05449591280653950	0.026113157013726100	chr11q	987968569	992703671	4735103	*	0.05943216323102980	COL8A2	4.509606632412700	3.24739714188664E-06	TRUE	glut_SUBSET_6	Ependymal	0.07068062827225130	8620_ep	0.9345549738219900	1.1876568205490700
glut_SUBSET_8	chr11q:987968569-992703671	1.2647382357234400	1.93090835694263E-05	0.036297640653357500	0.011001737116386800	3.299264495176240	0.0013494653361484600	0.05449591280653950	0.026113157013726100	chr11q	987968569	992703671	4735103	*	0.05943216323102980	COL8A2	4.509606632412700	3.24739714188664E-06	TRUE	glut_SUBSET_6	Glutamatergic	0.01671891327063740	8620_ep	0.221061186578428	-0.6158164516813830
glut_SUBSET_8	chr11q:987968569-992703671	1.2647382357234400	1.93090835694263E-05	0.036297640653357500	0.011001737116386800	3.299264495176240	0.0013494653361484600	0.05449591280653950	0.026113157013726100	chr11q	987968569	992703671	4735103	*	0.05943216323102980	COL8A2	4.509606632412700	3.24739714188664E-06	TRUE	glut_SUBSET_7	Ependymal	0.07563025210084030	8620_ep	1	1.3530799225054800
glut_SUBSET_8	chr11q:987968569-992703671	1.2647382357234400	1.93090835694263E-05	0.036297640653357500	0.011001737116386800	3.299264495176240	0.0013494653361484600	0.05449591280653950	0.026113157013726100	chr11q	987968569	992703671	4735103	*	0.05943216323102980	COL8A2	4.509606632412700	3.24739714188664E-06	TRUE	glut_SUBSET_7	Glutamatergic	0.022304832713754600	8620_ep	0.2949194547707560	-0.4291274923665610
glut_SUBSET_8	chr11q:987968569-992703671	1.2647382357234400	1.93090835694263E-05	0.036297640653357500	0.011001737116386800	3.299264495176240	0.0013494653361484600	0.05449591280653950	0.026113157013726100	chr11q	987968569	992703671	4735103	*	0.05943216323102980	COL8A2	4.509606632412700	3.24739714188664E-06	TRUE	glut_SUBSET_7	NPC	0	8620_ep	0	-1.1745850753886100
glut_SUBSET_8	chr11q:987968569-992703671	1.2647382357234400	1.93090835694263E-05	0.036297640653357500	0.011001737116386800	3.299264495176240	0.0013494653361484600	0.05449591280653950	0.026113157013726100	chr11q	987968569	992703671	4735103	*	0.05943216323102980	COL8A2	4.509606632412700	3.24739714188664E-06	TRUE	glut_SUBSET_8	Ependymal	0.0653950953678474	8620_ep	0.8646684831970940	1.0110071843708600
glut_SUBSET_8	chr11q:987968569-992703671	1.2647382357234400	1.93090835694263E-05	0.036297640653357500	0.011001737116386800	3.299264495176240	0.0013494653361484600	0.05449591280653950	0.026113157013726100	chr11q	987968569	992703671	4735103	*	0.05943216323102980	COL8A2	4.509606632412700	3.24739714188664E-06	TRUE	glut_SUBSET_8	Glutamatergic	0.034236804564907300	8620_ep	0.45268663813599600	-0.030344905157903000
glut_SUBSET_8	chr11q:987968569-992703671	1.2647382357234400	1.93090835694263E-05	0.036297640653357500	0.011001737116386800	3.299264495176240	0.0013494653361484600	0.05449591280653950	0.026113157013726100	chr11q	987968569	992703671	4735103	*	0.05943216323102980	COL8A2	4.509606632412700	3.24739714188664E-06	TRUE	glut_SUBSET_9	Ependymal	0.06896551724137930	8620_ep	0.9118773946360150	1.1303354974037100
glut_SUBSET_8	chr11q:987968569-992703671	1.2647382357234400	1.93090835694263E-05	0.036297640653357500	0.011001737116386800	3.299264495176240	0.0013494653361484600	0.05449591280653950	0.026113157013726100	chr11q	987968569	992703671	4735103	*	0.05943216323102980	COL8A2	4.509606632412700	3.24739714188664E-06	TRUE	glut_SUBSET_9	Glutamatergic	0.00859106529209622	8620_ep	0.11359297441771700	-0.8874600899462700
glut_SUBSET_8	chr11q:987968569-992703671	1.2647382357234400	1.93090835694263E-05	0.036297640653357500	0.011001737116386800	3.299264495176240	0.0013494653361484600	0.05449591280653950	0.026113157013726100	chr11q	987968569	992703671	4735103	*	0.05943216323102980	COL8A2	4.509606632412700	3.24739714188664E-06	TRUE	glut_SUBSET_9	NPC	0.015384615384615400	8620_ep	0.20341880341880300	-0.660410486073402
glut_SUBSET_8	chr13q:209348286-211638247	1.0434883298579000	4.89367608665322E-05	0.045372050816696900	0.017371163867979200	2.611917725347850	0.002868850548728620	0.06111111111111110	0.027452293270840300	chr13q	209348286	211638247	2289962	*	0.07222209390306950	C1QL1	5.398654197104980	3.35713231958031E-08	TRUE	glut_SUBSET_0	Ependymal	0.025210084033613400	8620_ep	0.4730598121601580	0.5685568555571920
glut_SUBSET_8	chr13q:209348286-211638247	1.0434883298579000	4.89367608665322E-05	0.045372050816696900	0.017371163867979200	2.611917725347850	0.002868850548728620	0.06111111111111110	0.027452293270840300	chr13q	209348286	211638247	2289962	*	0.07222209390306950	C1QL1	5.398654197104980	3.35713231958031E-08	TRUE	glut_SUBSET_0	Glutamatergic	0.023159350155547900	8620_ep	0.4345783940952810	0.3959245496212480
glut_SUBSET_8	chr13q:209348286-211638247	1.0434883298579000	4.89367608665322E-05	0.045372050816696900	0.017371163867979200	2.611917725347850	0.002868850548728620	0.06111111111111110	0.027452293270840300	chr13q	209348286	211638247	2289962	*	0.07222209390306950	C1QL1	5.398654197104980	3.35713231958031E-08	TRUE	glut_SUBSET_0	NPC	0.0078125	8620_ep	0.14659926470588200	-0.8959847319988200
glut_SUBSET_8	chr13q:209348286-211638247	1.0434883298579000	4.89367608665322E-05	0.045372050816696900	0.017371163867979200	2.611917725347850	0.002868850548728620	0.06111111111111110	0.027452293270840300	chr13q	209348286	211638247	2289962	*	0.07222209390306950	C1QL1	5.398654197104980	3.35713231958031E-08	TRUE	glut_SUBSET_1	Ependymal	0.025210084033613400	8620_ep	0.4730598121601580	0.5685568555571920
glut_SUBSET_8	chr13q:209348286-211638247	1.0434883298579000	4.89367608665322E-05	0.045372050816696900	0.017371163867979200	2.611917725347850	0.002868850548728620	0.06111111111111110	0.027452293270840300	chr13q	209348286	211638247	2289962	*	0.07222209390306950	C1QL1	5.398654197104980	3.35713231958031E-08	TRUE	glut_SUBSET_1	Glutamatergic	0.013013013013013000	8620_ep	0.24418536183242100	-0.4582016714618870
glut_SUBSET_8	chr13q:209348286-211638247	1.0434883298579000	4.89367608665322E-05	0.045372050816696900	0.017371163867979200	2.611917725347850	0.002868850548728620	0.06111111111111110	0.027452293270840300	chr13q	209348286	211638247	2289962	*	0.07222209390306950	C1QL1	5.398654197104980	3.35713231958031E-08	TRUE	glut_SUBSET_1	NPC	0.011627906976744200	8620_ep	0.21819425444596400	-0.5748009296905740
glut_SUBSET_8	chr13q:209348286-211638247	1.0434883298579000	4.89367608665322E-05	0.045372050816696900	0.017371163867979200	2.611917725347850	0.002868850548728620	0.06111111111111110	0.027452293270840300	chr13q	209348286	211638247	2289962	*	0.07222209390306950	C1QL1	5.398654197104980	3.35713231958031E-08	TRUE	glut_SUBSET_10	Ependymal	0.025210084033613400	8620_ep	0.4730598121601580	0.5685568555571920
glut_SUBSET_8	chr13q:209348286-211638247	1.0434883298579000	4.89367608665322E-05	0.045372050816696900	0.017371163867979200	2.611917725347850	0.002868850548728620	0.06111111111111110	0.027452293270840300	chr13q	209348286	211638247	2289962	*	0.07222209390306950	C1QL1	5.398654197104980	3.35713231958031E-08	TRUE	glut_SUBSET_10	Glutamatergic	0.005199306759098790	8620_ep	0.09756346212661840	-1.1159652862082900
glut_SUBSET_8	chr13q:209348286-211638247	1.0434883298579000	4.89367608665322E-05	0.045372050816696900	0.017371163867979200	2.611917725347850	0.002868850548728620	0.06111111111111110	0.027452293270840300	chr13q	209348286	211638247	2289962	*	0.07222209390306950	C1QL1	5.398654197104980	3.35713231958031E-08	TRUE	glut_SUBSET_10	NPC	0	8620_ep	0	-1.5536468033919000
glut_SUBSET_8	chr13q:209348286-211638247	1.0434883298579000	4.89367608665322E-05	0.045372050816696900	0.017371163867979200	2.611917725347850	0.002868850548728620	0.06111111111111110	0.027452293270840300	chr13q	209348286	211638247	2289962	*	0.07222209390306950	C1QL1	5.398654197104980	3.35713231958031E-08	TRUE	glut_SUBSET_11	Ependymal	0.025210084033613400	8620_ep	0.4730598121601580	0.5685568555571920
glut_SUBSET_8	chr13q:209348286-211638247	1.0434883298579000	4.89367608665322E-05	0.045372050816696900	0.017371163867979200	2.611917725347850	0.002868850548728620	0.06111111111111110	0.027452293270840300	chr13q	209348286	211638247	2289962	*	0.07222209390306950	C1QL1	5.398654197104980	3.35713231958031E-08	TRUE	glut_SUBSET_11	Glutamatergic	0.02456140350877190	8620_ep	0.4608875128998970	0.5139504456193200
glut_SUBSET_8	chr13q:209348286-211638247	1.0434883298579000	4.89367608665322E-05	0.045372050816696900	0.017371163867979200	2.611917725347850	0.002868850548728620	0.06111111111111110	0.027452293270840300	chr13q	209348286	211638247	2289962	*	0.07222209390306950	C1QL1	5.398654197104980	3.35713231958031E-08	TRUE	glut_SUBSET_11	NPC	0.011904761904761900	8620_ep	0.2233893557422970	-0.5514950755548280
glut_SUBSET_8	chr13q:209348286-211638247	1.0434883298579000	4.89367608665322E-05	0.045372050816696900	0.017371163867979200	2.611917725347850	0.002868850548728620	0.06111111111111110	0.027452293270840300	chr13q	209348286	211638247	2289962	*	0.07222209390306950	C1QL1	5.398654197104980	3.35713231958031E-08	TRUE	glut_SUBSET_2	Ependymal	0.025210084033613400	8620_ep	0.4730598121601580	0.5685568555571920
glut_SUBSET_8	chr13q:209348286-211638247	1.0434883298579000	4.89367608665322E-05	0.045372050816696900	0.017371163867979200	2.611917725347850	0.002868850548728620	0.06111111111111110	0.027452293270840300	chr13q	209348286	211638247	2289962	*	0.07222209390306950	C1QL1	5.398654197104980	3.35713231958031E-08	TRUE	glut_SUBSET_2	Glutamatergic	0.009029345372460500	8620_ep	0.16943301022440600	-0.7935497818269870
glut_SUBSET_8	chr13q:209348286-211638247	1.0434883298579000	4.89367608665322E-05	0.045372050816696900	0.017371163867979200	2.611917725347850	0.002868850548728620	0.06111111111111110	0.027452293270840300	chr13q	209348286	211638247	2289962	*	0.07222209390306950	C1QL1	5.398654197104980	3.35713231958031E-08	TRUE	glut_SUBSET_2	NPC	0.0125	8620_ep	0.23455882352941200	-0.5013874891629740
glut_SUBSET_8	chr13q:209348286-211638247	1.0434883298579000	4.89367608665322E-05	0.045372050816696900	0.017371163867979200	2.611917725347850	0.002868850548728620	0.06111111111111110	0.027452293270840300	chr13q	209348286	211638247	2289962	*	0.07222209390306950	C1QL1	5.398654197104980	3.35713231958031E-08	TRUE	glut_SUBSET_22	Ependymal	0.025210084033613400	8620_ep	0.4730598121601580	0.5685568555571920
glut_SUBSET_8	chr13q:209348286-211638247	1.0434883298579000	4.89367608665322E-05	0.045372050816696900	0.017371163867979200	2.611917725347850	0.002868850548728620	0.06111111111111110	0.027452293270840300	chr13q	209348286	211638247	2289962	*	0.07222209390306950	C1QL1	5.398654197104980	3.35713231958031E-08	TRUE	glut_SUBSET_22	Glutamatergic	0.0037593984962406000	8620_ep	0.07054400707651480	-1.237177836706510
glut_SUBSET_8	chr13q:209348286-211638247	1.0434883298579000	4.89367608665322E-05	0.045372050816696900	0.017371163867979200	2.611917725347850	0.002868850548728620	0.06111111111111110	0.027452293270840300	chr13q	209348286	211638247	2289962	*	0.07222209390306950	C1QL1	5.398654197104980	3.35713231958031E-08	TRUE	glut_SUBSET_22	NPC	0	8620_ep	0	-1.5536468033919000
glut_SUBSET_8	chr13q:209348286-211638247	1.0434883298579000	4.89367608665322E-05	0.045372050816696900	0.017371163867979200	2.611917725347850	0.002868850548728620	0.06111111111111110	0.027452293270840300	chr13q	209348286	211638247	2289962	*	0.07222209390306950	C1QL1	5.398654197104980	3.35713231958031E-08	TRUE	glut_SUBSET_6	Ependymal	0.020942408376963400	8620_ep	0.3929781336618420	0.20930073877174400
glut_SUBSET_8	chr13q:209348286-211638247	1.0434883298579000	4.89367608665322E-05	0.045372050816696900	0.017371163867979200	2.611917725347850	0.002868850548728620	0.06111111111111110	0.027452293270840300	chr13q	209348286	211638247	2289962	*	0.07222209390306950	C1QL1	5.398654197104980	3.35713231958031E-08	TRUE	glut_SUBSET_6	Glutamatergic	0.05329153605015670	8620_ep	1	2.9324744108756100
glut_SUBSET_8	chr13q:209348286-211638247	1.0434883298579000	4.89367608665322E-05	0.045372050816696900	0.017371163867979200	2.611917725347850	0.002868850548728620	0.06111111111111110	0.027452293270840300	chr13q	209348286	211638247	2289962	*	0.07222209390306950	C1QL1	5.398654197104980	3.35713231958031E-08	TRUE	glut_SUBSET_7	Ependymal	0.025210084033613400	8620_ep	0.4730598121601580	0.5685568555571920
glut_SUBSET_8	chr13q:209348286-211638247	1.0434883298579000	4.89367608665322E-05	0.045372050816696900	0.017371163867979200	2.611917725347850	0.002868850548728620	0.06111111111111110	0.027452293270840300	chr13q	209348286	211638247	2289962	*	0.07222209390306950	C1QL1	5.398654197104980	3.35713231958031E-08	TRUE	glut_SUBSET_7	Glutamatergic	0.02695167286245350	8620_ep	0.5057402143013340	0.7151651008935130
glut_SUBSET_8	chr13q:209348286-211638247	1.0434883298579000	4.89367608665322E-05	0.045372050816696900	0.017371163867979200	2.611917725347850	0.002868850548728620	0.06111111111111110	0.027452293270840300	chr13q	209348286	211638247	2289962	*	0.07222209390306950	C1QL1	5.398654197104980	3.35713231958031E-08	TRUE	glut_SUBSET_7	NPC	0.0072992700729927000	8620_ep	0.1369686560755690	-0.9391888096815770
glut_SUBSET_8	chr13q:209348286-211638247	1.0434883298579000	4.89367608665322E-05	0.045372050816696900	0.017371163867979200	2.611917725347850	0.002868850548728620	0.06111111111111110	0.027452293270840300	chr13q	209348286	211638247	2289962	*	0.07222209390306950	C1QL1	5.398654197104980	3.35713231958031E-08	TRUE	glut_SUBSET_8	Ependymal	0.021798365122615800	8620_ep	0.40903991024202600	0.28135581542693300
glut_SUBSET_8	chr13q:209348286-211638247	1.0434883298579000	4.89367608665322E-05	0.045372050816696900	0.017371163867979200	2.611917725347850	0.002868850548728620	0.06111111111111110	0.027452293270840300	chr13q	209348286	211638247	2289962	*	0.07222209390306950	C1QL1	5.398654197104980	3.35713231958031E-08	TRUE	glut_SUBSET_8	Glutamatergic	0.042796005706134100	8620_ep	0.8030544600151050	2.0489528458940000
glut_SUBSET_8	chr13q:209348286-211638247	1.0434883298579000	4.89367608665322E-05	0.045372050816696900	0.017371163867979200	2.611917725347850	0.002868850548728620	0.06111111111111110	0.027452293270840300	chr13q	209348286	211638247	2289962	*	0.07222209390306950	C1QL1	5.398654197104980	3.35713231958031E-08	TRUE	glut_SUBSET_9	Ependymal	0.017241379310344800	8620_ep	0.3235294117647060	-0.102254645834762
glut_SUBSET_8	chr13q:209348286-211638247	1.0434883298579000	4.89367608665322E-05	0.045372050816696900	0.017371163867979200	2.611917725347850	0.002868850548728620	0.06111111111111110	0.027452293270840300	chr13q	209348286	211638247	2289962	*	0.07222209390306950	C1QL1	5.398654197104980	3.35713231958031E-08	TRUE	glut_SUBSET_9	Glutamatergic	0.012027491408934700	8620_ep	0.22569233879118700	-0.5411636144431050
glut_SUBSET_8	chr13q:209348286-211638247	1.0434883298579000	4.89367608665322E-05	0.045372050816696900	0.017371163867979200	2.611917725347850	0.002868850548728620	0.06111111111111110	0.027452293270840300	chr13q	209348286	211638247	2289962	*	0.07222209390306950	C1QL1	5.398654197104980	3.35713231958031E-08	TRUE	glut_SUBSET_9	NPC	0.015384615384615400	8620_ep	0.2886877828054300	-0.25855841664860700
glut_SUBSET_8	chr13q:211638247-213706360	1.5957970389790700	2.36111082292075E-06	0.030852994555353900	0.006755452615325230	4.567124708322530	2.48122846958899E-04	0.1	0.01975225979243390	chr13q	211638247	213706360	2068114	*	0.06429410313927430	C1QL1	4.212005155544820	1.26556882950471E-05	TRUE	glut_SUBSET_0	Ependymal	0	8620_ep	0	-0.6529468048254870
glut_SUBSET_8	chr13q:211638247-213706360	1.5957970389790700	2.36111082292075E-06	0.030852994555353900	0.006755452615325230	4.567124708322530	2.48122846958899E-04	0.1	0.01975225979243390	chr13q	211638247	213706360	2068114	*	0.06429410313927430	C1QL1	4.212005155544820	1.26556882950471E-05	TRUE	glut_SUBSET_0	Glutamatergic	0.018665744901486300	8620_ep	0.5947585079973600	1.4344049085159300
glut_SUBSET_8	chr13q:211638247-213706360	1.5957970389790700	2.36111082292075E-06	0.030852994555353900	0.006755452615325230	4.567124708322530	2.48122846958899E-04	0.1	0.01975225979243390	chr13q	211638247	213706360	2068114	*	0.06429410313927430	C1QL1	4.212005155544820	1.26556882950471E-05	TRUE	glut_SUBSET_0	NPC	0.015625	8620_ep	0.4978693181818180	1.094364684380740
glut_SUBSET_8	chr13q:211638247-213706360	1.5957970389790700	2.36111082292075E-06	0.030852994555353900	0.006755452615325230	4.567124708322530	2.48122846958899E-04	0.1	0.01975225979243390	chr13q	211638247	213706360	2068114	*	0.06429410313927430	C1QL1	4.212005155544820	1.26556882950471E-05	TRUE	glut_SUBSET_1	Ependymal	0	8620_ep	0	-0.6529468048254870
glut_SUBSET_8	chr13q:211638247-213706360	1.5957970389790700	2.36111082292075E-06	0.030852994555353900	0.006755452615325230	4.567124708322530	2.48122846958899E-04	0.1	0.01975225979243390	chr13q	211638247	213706360	2068114	*	0.06429410313927430	C1QL1	4.212005155544820	1.26556882950471E-05	TRUE	glut_SUBSET_1	Glutamatergic	0.001001001001001000	8620_ep	0.031895531895531900	-0.5410069296411040
glut_SUBSET_8	chr13q:211638247-213706360	1.5957970389790700	2.36111082292075E-06	0.030852994555353900	0.006755452615325230	4.567124708322530	2.48122846958899E-04	0.1	0.01975225979243390	chr13q	211638247	213706360	2068114	*	0.06429410313927430	C1QL1	4.212005155544820	1.26556882950471E-05	TRUE	glut_SUBSET_1	NPC	0	8620_ep	0	-0.6529468048254870
glut_SUBSET_8	chr13q:211638247-213706360	1.5957970389790700	2.36111082292075E-06	0.030852994555353900	0.006755452615325230	4.567124708322530	2.48122846958899E-04	0.1	0.01975225979243390	chr13q	211638247	213706360	2068114	*	0.06429410313927430	C1QL1	4.212005155544820	1.26556882950471E-05	TRUE	glut_SUBSET_10	Ependymal	0	8620_ep	0	-0.6529468048254870
glut_SUBSET_8	chr13q:211638247-213706360	1.5957970389790700	2.36111082292075E-06	0.030852994555353900	0.006755452615325230	4.567124708322530	2.48122846958899E-04	0.1	0.01975225979243390	chr13q	211638247	213706360	2068114	*	0.06429410313927430	C1QL1	4.212005155544820	1.26556882950471E-05	TRUE	glut_SUBSET_10	Glutamatergic	0	8620_ep	0	-0.6529468048254870
glut_SUBSET_8	chr13q:211638247-213706360	1.5957970389790700	2.36111082292075E-06	0.030852994555353900	0.006755452615325230	4.567124708322530	2.48122846958899E-04	0.1	0.01975225979243390	chr13q	211638247	213706360	2068114	*	0.06429410313927430	C1QL1	4.212005155544820	1.26556882950471E-05	TRUE	glut_SUBSET_10	NPC	0	8620_ep	0	-0.6529468048254870
glut_SUBSET_8	chr13q:211638247-213706360	1.5957970389790700	2.36111082292075E-06	0.030852994555353900	0.006755452615325230	4.567124708322530	2.48122846958899E-04	0.1	0.01975225979243390	chr13q	211638247	213706360	2068114	*	0.06429410313927430	C1QL1	4.212005155544820	1.26556882950471E-05	TRUE	glut_SUBSET_11	Ependymal	0	8620_ep	0	-0.6529468048254870
glut_SUBSET_8	chr13q:211638247-213706360	1.5957970389790700	2.36111082292075E-06	0.030852994555353900	0.006755452615325230	4.567124708322530	2.48122846958899E-04	0.1	0.01975225979243390	chr13q	211638247	213706360	2068114	*	0.06429410313927430	C1QL1	4.212005155544820	1.26556882950471E-05	TRUE	glut_SUBSET_11	Glutamatergic	0.0035087719298245600	8620_ep	0.11180223285486400	-0.26056808444233400
glut_SUBSET_8	chr13q:211638247-213706360	1.5957970389790700	2.36111082292075E-06	0.030852994555353900	0.006755452615325230	4.567124708322530	2.48122846958899E-04	0.1	0.01975225979243390	chr13q	211638247	213706360	2068114	*	0.06429410313927430	C1QL1	4.212005155544820	1.26556882950471E-05	TRUE	glut_SUBSET_11	NPC	0	8620_ep	0	-0.6529468048254870
glut_SUBSET_8	chr13q:211638247-213706360	1.5957970389790700	2.36111082292075E-06	0.030852994555353900	0.006755452615325230	4.567124708322530	2.48122846958899E-04	0.1	0.01975225979243390	chr13q	211638247	213706360	2068114	*	0.06429410313927430	C1QL1	4.212005155544820	1.26556882950471E-05	TRUE	glut_SUBSET_2	Ependymal	0	8620_ep	0	-0.6529468048254870
glut_SUBSET_8	chr13q:211638247-213706360	1.5957970389790700	2.36111082292075E-06	0.030852994555353900	0.006755452615325230	4.567124708322530	2.48122846958899E-04	0.1	0.01975225979243390	chr13q	211638247	213706360	2068114	*	0.06429410313927430	C1QL1	4.212005155544820	1.26556882950471E-05	TRUE	glut_SUBSET_2	Glutamatergic	0.007900677200902940	8620_ep	0.25174430535604400	0.23056961409594700
glut_SUBSET_8	chr13q:211638247-213706360	1.5957970389790700	2.36111082292075E-06	0.030852994555353900	0.006755452615325230	4.567124708322530	2.48122846958899E-04	0.1	0.01975225979243390	chr13q	211638247	213706360	2068114	*	0.06429410313927430	C1QL1	4.212005155544820	1.26556882950471E-05	TRUE	glut_SUBSET_2	NPC	0	8620_ep	0	-0.6529468048254870
glut_SUBSET_8	chr13q:211638247-213706360	1.5957970389790700	2.36111082292075E-06	0.030852994555353900	0.006755452615325230	4.567124708322530	2.48122846958899E-04	0.1	0.01975225979243390	chr13q	211638247	213706360	2068114	*	0.06429410313927430	C1QL1	4.212005155544820	1.26556882950471E-05	TRUE	glut_SUBSET_22	Ependymal	0	8620_ep	0	-0.6529468048254870
glut_SUBSET_8	chr13q:211638247-213706360	1.5957970389790700	2.36111082292075E-06	0.030852994555353900	0.006755452615325230	4.567124708322530	2.48122846958899E-04	0.1	0.01975225979243390	chr13q	211638247	213706360	2068114	*	0.06429410313927430	C1QL1	4.212005155544820	1.26556882950471E-05	TRUE	glut_SUBSET_22	Glutamatergic	0	8620_ep	0	-0.6529468048254870
glut_SUBSET_8	chr13q:211638247-213706360	1.5957970389790700	2.36111082292075E-06	0.030852994555353900	0.006755452615325230	4.567124708322530	2.48122846958899E-04	0.1	0.01975225979243390	chr13q	211638247	213706360	2068114	*	0.06429410313927430	C1QL1	4.212005155544820	1.26556882950471E-05	TRUE	glut_SUBSET_22	NPC	0	8620_ep	0	-0.6529468048254870
glut_SUBSET_8	chr13q:211638247-213706360	1.5957970389790700	2.36111082292075E-06	0.030852994555353900	0.006755452615325230	4.567124708322530	2.48122846958899E-04	0.1	0.01975225979243390	chr13q	211638247	213706360	2068114	*	0.06429410313927430	C1QL1	4.212005155544820	1.26556882950471E-05	TRUE	glut_SUBSET_6	Ependymal	0.007853403141361260	8620_ep	0.2502379819133750	0.22528305362371700
glut_SUBSET_8	chr13q:211638247-213706360	1.5957970389790700	2.36111082292075E-06	0.030852994555353900	0.006755452615325230	4.567124708322530	2.48122846958899E-04	0.1	0.01975225979243390	chr13q	211638247	213706360	2068114	*	0.06429410313927430	C1QL1	4.212005155544820	1.26556882950471E-05	TRUE	glut_SUBSET_6	Glutamatergic	0.025078369905956100	8620_ep	0.799088059276147	2.151515522677930
glut_SUBSET_8	chr13q:211638247-213706360	1.5957970389790700	2.36111082292075E-06	0.030852994555353900	0.006755452615325230	4.567124708322530	2.48122846958899E-04	0.1	0.01975225979243390	chr13q	211638247	213706360	2068114	*	0.06429410313927430	C1QL1	4.212005155544820	1.26556882950471E-05	TRUE	glut_SUBSET_7	Ependymal	0	8620_ep	0	-0.6529468048254870
glut_SUBSET_8	chr13q:211638247-213706360	1.5957970389790700	2.36111082292075E-06	0.030852994555353900	0.006755452615325230	4.567124708322530	2.48122846958899E-04	0.1	0.01975225979243390	chr13q	211638247	213706360	2068114	*	0.06429410313927430	C1QL1	4.212005155544820	1.26556882950471E-05	TRUE	glut_SUBSET_7	Glutamatergic	0.01703841387856260	8620_ep	0.5429058240396530	1.2524238401577600
glut_SUBSET_8	chr13q:211638247-213706360	1.5957970389790700	2.36111082292075E-06	0.030852994555353900	0.006755452615325230	4.567124708322530	2.48122846958899E-04	0.1	0.01975225979243390	chr13q	211638247	213706360	2068114	*	0.06429410313927430	C1QL1	4.212005155544820	1.26556882950471E-05	TRUE	glut_SUBSET_7	NPC	0.014598540145985400	8620_ep	0.46516257465162600	0.979577798228507
glut_SUBSET_8	chr13q:211638247-213706360	1.5957970389790700	2.36111082292075E-06	0.030852994555353900	0.006755452615325230	4.567124708322530	2.48122846958899E-04	0.1	0.01975225979243390	chr13q	211638247	213706360	2068114	*	0.06429410313927430	C1QL1	4.212005155544820	1.26556882950471E-05	TRUE	glut_SUBSET_8	Ependymal	0.005449591280653950	8620_ep	0.1736437948972010	-0.043530263630944300
glut_SUBSET_8	chr13q:211638247-213706360	1.5957970389790700	2.36111082292075E-06	0.030852994555353900	0.006755452615325230	4.567124708322530	2.48122846958899E-04	0.1	0.01975225979243390	chr13q	211638247	213706360	2068114	*	0.06429410313927430	C1QL1	4.212005155544820	1.26556882950471E-05	TRUE	glut_SUBSET_8	Glutamatergic	0.03138373751783170	8620_ep	1	2.8566317640794600
glut_SUBSET_8	chr13q:211638247-213706360	1.5957970389790700	2.36111082292075E-06	0.030852994555353900	0.006755452615325230	4.567124708322530	2.48122846958899E-04	0.1	0.01975225979243390	chr13q	211638247	213706360	2068114	*	0.06429410313927430	C1QL1	4.212005155544820	1.26556882950471E-05	TRUE	glut_SUBSET_9	Ependymal	0	8620_ep	0	-0.6529468048254870
glut_SUBSET_8	chr13q:211638247-213706360	1.5957970389790700	2.36111082292075E-06	0.030852994555353900	0.006755452615325230	4.567124708322530	2.48122846958899E-04	0.1	0.01975225979243390	chr13q	211638247	213706360	2068114	*	0.06429410313927430	C1QL1	4.212005155544820	1.26556882950471E-05	TRUE	glut_SUBSET_9	Glutamatergic	0	8620_ep	0	-0.6529468048254870
glut_SUBSET_8	chr13q:211638247-213706360	1.5957970389790700	2.36111082292075E-06	0.030852994555353900	0.006755452615325230	4.567124708322530	2.48122846958899E-04	0.1	0.01975225979243390	chr13q	211638247	213706360	2068114	*	0.06429410313927430	C1QL1	4.212005155544820	1.26556882950471E-05	TRUE	glut_SUBSET_9	NPC	0.015384615384615400	8620_ep	0.4902097902097900	1.0674829691621800
glut_SUBSET_8	chr14q:371777637-372127166	0.8177376768157160	2.00200421110533E-05	0.0780399274047187	0.03802354757768770	2.052410476567750	0.0013844319350646500	0.14285714285714300	0.061935051891530000	chr14q	371777637	372127166	349530	*	0.11195966370498100	MEIS2	10.015529556816000	6.5131207745824E-24	TRUE	glut_SUBSET_0	Ependymal	0.09243697478991600	8620_ep	0.9747899159663870	1.0758097485640700
glut_SUBSET_8	chr14q:371777637-372127166	0.8177376768157160	2.00200421110533E-05	0.0780399274047187	0.03802354757768770	2.052410476567750	0.0013844319350646500	0.14285714285714300	0.061935051891530000	chr14q	371777637	372127166	349530	*	0.11195966370498100	MEIS2	10.015529556816000	6.5131207745824E-24	TRUE	glut_SUBSET_0	Glutamatergic	0.03560318008987210	8620_ep	0.3754517173113790	-0.783298143387912
glut_SUBSET_8	chr14q:371777637-372127166	0.8177376768157160	2.00200421110533E-05	0.0780399274047187	0.03802354757768770	2.052410476567750	0.0013844319350646500	0.14285714285714300	0.061935051891530000	chr14q	371777637	372127166	349530	*	0.11195966370498100	MEIS2	10.015529556816000	6.5131207745824E-24	TRUE	glut_SUBSET_0	NPC	0.0546875	8620_ep	0.5767045454545460	-0.15902503361740300
glut_SUBSET_8	chr14q:371777637-372127166	0.8177376768157160	2.00200421110533E-05	0.0780399274047187	0.03802354757768770	2.052410476567750	0.0013844319350646500	0.14285714285714300	0.061935051891530000	chr14q	371777637	372127166	349530	*	0.11195966370498100	MEIS2	10.015529556816000	6.5131207745824E-24	TRUE	glut_SUBSET_1	Ependymal	0.09243697478991600	8620_ep	0.9747899159663870	1.0758097485640700
glut_SUBSET_8	chr14q:371777637-372127166	0.8177376768157160	2.00200421110533E-05	0.0780399274047187	0.03802354757768770	2.052410476567750	0.0013844319350646500	0.14285714285714300	0.061935051891530000	chr14q	371777637	372127166	349530	*	0.11195966370498100	MEIS2	10.015529556816000	6.5131207745824E-24	TRUE	glut_SUBSET_1	Glutamatergic	0.06306306306306310	8620_ep	0.665028665028665	0.11495060837980400
glut_SUBSET_8	chr14q:371777637-372127166	0.8177376768157160	2.00200421110533E-05	0.0780399274047187	0.03802354757768770	2.052410476567750	0.0013844319350646500	0.14285714285714300	0.061935051891530000	chr14q	371777637	372127166	349530	*	0.11195966370498100	MEIS2	10.015529556816000	6.5131207745824E-24	TRUE	glut_SUBSET_1	NPC	0.06976744186046510	8620_ep	0.7357293868921780	0.3342596233535320
glut_SUBSET_8	chr14q:371777637-372127166	0.8177376768157160	2.00200421110533E-05	0.0780399274047187	0.03802354757768770	2.052410476567750	0.0013844319350646500	0.14285714285714300	0.061935051891530000	chr14q	371777637	372127166	349530	*	0.11195966370498100	MEIS2	10.015529556816000	6.5131207745824E-24	TRUE	glut_SUBSET_10	Ependymal	0.09243697478991600	8620_ep	0.9747899159663870	1.0758097485640700
glut_SUBSET_8	chr14q:371777637-372127166	0.8177376768157160	2.00200421110533E-05	0.0780399274047187	0.03802354757768770	2.052410476567750	0.0013844319350646500	0.14285714285714300	0.061935051891530000	chr14q	371777637	372127166	349530	*	0.11195966370498100	MEIS2	10.015529556816000	6.5131207745824E-24	TRUE	glut_SUBSET_10	Glutamatergic	0.024263431542461000	8620_ep	0.2558689144477710	-1.1542361764456700
glut_SUBSET_8	chr14q:371777637-372127166	0.8177376768157160	2.00200421110533E-05	0.0780399274047187	0.03802354757768770	2.052410476567750	0.0013844319350646500	0.14285714285714300	0.061935051891530000	chr14q	371777637	372127166	349530	*	0.11195966370498100	MEIS2	10.015529556816000	6.5131207745824E-24	TRUE	glut_SUBSET_10	NPC	0.022222222222222200	8620_ep	0.23434343434343400	-1.2210068078351500
glut_SUBSET_8	chr14q:371777637-372127166	0.8177376768157160	2.00200421110533E-05	0.0780399274047187	0.03802354757768770	2.052410476567750	0.0013844319350646500	0.14285714285714300	0.061935051891530000	chr14q	371777637	372127166	349530	*	0.11195966370498100	MEIS2	10.015529556816000	6.5131207745824E-24	TRUE	glut_SUBSET_11	Ependymal	0.09243697478991600	8620_ep	0.9747899159663870	1.0758097485640700
glut_SUBSET_8	chr14q:371777637-372127166	0.8177376768157160	2.00200421110533E-05	0.0780399274047187	0.03802354757768770	2.052410476567750	0.0013844319350646500	0.14285714285714300	0.061935051891530000	chr14q	371777637	372127166	349530	*	0.11195966370498100	MEIS2	10.015529556816000	6.5131207745824E-24	TRUE	glut_SUBSET_11	Glutamatergic	0.05964912280701750	8620_ep	0.6290271132376400	0.003276149439235280
glut_SUBSET_8	chr14q:371777637-372127166	0.8177376768157160	2.00200421110533E-05	0.0780399274047187	0.03802354757768770	2.052410476567750	0.0013844319350646500	0.14285714285714300	0.061935051891530000	chr14q	371777637	372127166	349530	*	0.11195966370498100	MEIS2	10.015529556816000	6.5131207745824E-24	TRUE	glut_SUBSET_11	NPC	0.07142857142857140	8620_ep	0.7532467532467530	0.388597348045683
glut_SUBSET_8	chr14q:371777637-372127166	0.8177376768157160	2.00200421110533E-05	0.0780399274047187	0.03802354757768770	2.052410476567750	0.0013844319350646500	0.14285714285714300	0.061935051891530000	chr14q	371777637	372127166	349530	*	0.11195966370498100	MEIS2	10.015529556816000	6.5131207745824E-24	TRUE	glut_SUBSET_2	Ependymal	0.09243697478991600	8620_ep	0.9747899159663870	1.0758097485640700
glut_SUBSET_8	chr14q:371777637-372127166	0.8177376768157160	2.00200421110533E-05	0.0780399274047187	0.03802354757768770	2.052410476567750	0.0013844319350646500	0.14285714285714300	0.061935051891530000	chr14q	371777637	372127166	349530	*	0.11195966370498100	MEIS2	10.015529556816000	6.5131207745824E-24	TRUE	glut_SUBSET_2	Glutamatergic	0.023702031602708800	8620_ep	0.24994869690129300	-1.1726003040574800
glut_SUBSET_8	chr14q:371777637-372127166	0.8177376768157160	2.00200421110533E-05	0.0780399274047187	0.03802354757768770	2.052410476567750	0.0013844319350646500	0.14285714285714300	0.061935051891530000	chr14q	371777637	372127166	349530	*	0.11195966370498100	MEIS2	10.015529556816000	6.5131207745824E-24	TRUE	glut_SUBSET_2	NPC	0.025	8620_ep	0.26363636363636400	-1.1301420570999400
glut_SUBSET_8	chr14q:371777637-372127166	0.8177376768157160	2.00200421110533E-05	0.0780399274047187	0.03802354757768770	2.052410476567750	0.0013844319350646500	0.14285714285714300	0.061935051891530000	chr14q	371777637	372127166	349530	*	0.11195966370498100	MEIS2	10.015529556816000	6.5131207745824E-24	TRUE	glut_SUBSET_22	Ependymal	0.09243697478991600	8620_ep	0.9747899159663870	1.0758097485640700
glut_SUBSET_8	chr14q:371777637-372127166	0.8177376768157160	2.00200421110533E-05	0.0780399274047187	0.03802354757768770	2.052410476567750	0.0013844319350646500	0.14285714285714300	0.061935051891530000	chr14q	371777637	372127166	349530	*	0.11195966370498100	MEIS2	10.015529556816000	6.5131207745824E-24	TRUE	glut_SUBSET_22	Glutamatergic	0.041353383458646600	8620_ep	0.43609022556391000	-0.5952014569069500
glut_SUBSET_8	chr14q:371777637-372127166	0.8177376768157160	2.00200421110533E-05	0.0780399274047187	0.03802354757768770	2.052410476567750	0.0013844319350646500	0.14285714285714300	0.061935051891530000	chr14q	371777637	372127166	349530	*	0.11195966370498100	MEIS2	10.015529556816000	6.5131207745824E-24	TRUE	glut_SUBSET_22	NPC	0.022222222222222200	8620_ep	0.23434343434343400	-1.2210068078351500
glut_SUBSET_8	chr14q:371777637-372127166	0.8177376768157160	2.00200421110533E-05	0.0780399274047187	0.03802354757768770	2.052410476567750	0.0013844319350646500	0.14285714285714300	0.061935051891530000	chr14q	371777637	372127166	349530	*	0.11195966370498100	MEIS2	10.015529556816000	6.5131207745824E-24	TRUE	glut_SUBSET_6	Ependymal	0.08900523560209420	8620_ep	0.9386006663493580	0.9635530632437860
glut_SUBSET_8	chr14q:371777637-372127166	0.8177376768157160	2.00200421110533E-05	0.0780399274047187	0.03802354757768770	2.052410476567750	0.0013844319350646500	0.14285714285714300	0.061935051891530000	chr14q	371777637	372127166	349530	*	0.11195966370498100	MEIS2	10.015529556816000	6.5131207745824E-24	TRUE	glut_SUBSET_6	Glutamatergic	0.06374085684430510	8620_ep	0.672176308539945	0.13712213105348100
glut_SUBSET_8	chr14q:371777637-372127166	0.8177376768157160	2.00200421110533E-05	0.0780399274047187	0.03802354757768770	2.052410476567750	0.0013844319350646500	0.14285714285714300	0.061935051891530000	chr14q	371777637	372127166	349530	*	0.11195966370498100	MEIS2	10.015529556816000	6.5131207745824E-24	TRUE	glut_SUBSET_7	Ependymal	0.09243697478991600	8620_ep	0.9747899159663870	1.0758097485640700
glut_SUBSET_8	chr14q:371777637-372127166	0.8177376768157160	2.00200421110533E-05	0.0780399274047187	0.03802354757768770	2.052410476567750	0.0013844319350646500	0.14285714285714300	0.061935051891530000	chr14q	371777637	372127166	349530	*	0.11195966370498100	MEIS2	10.015529556816000	6.5131207745824E-24	TRUE	glut_SUBSET_7	Glutamatergic	0.024163568773234200	8620_ep	0.25481581615410600	-1.1575028184737400
glut_SUBSET_8	chr14q:371777637-372127166	0.8177376768157160	2.00200421110533E-05	0.0780399274047187	0.03802354757768770	2.052410476567750	0.0013844319350646500	0.14285714285714300	0.061935051891530000	chr14q	371777637	372127166	349530	*	0.11195966370498100	MEIS2	10.015529556816000	6.5131207745824E-24	TRUE	glut_SUBSET_7	NPC	0.051094890510948900	8620_ep	0.5388188453881890	-0.27654399727356900
glut_SUBSET_8	chr14q:371777637-372127166	0.8177376768157160	2.00200421110533E-05	0.0780399274047187	0.03802354757768770	2.052410476567750	0.0013844319350646500	0.14285714285714300	0.061935051891530000	chr14q	371777637	372127166	349530	*	0.11195966370498100	MEIS2	10.015529556816000	6.5131207745824E-24	TRUE	glut_SUBSET_8	Ependymal	0.08174386920980930	8620_ep	0.8620262571216250	0.726024254240268
glut_SUBSET_8	chr14q:371777637-372127166	0.8177376768157160	2.00200421110533E-05	0.0780399274047187	0.03802354757768770	2.052410476567750	0.0013844319350646500	0.14285714285714300	0.061935051891530000	chr14q	371777637	372127166	349530	*	0.11195966370498100	MEIS2	10.015529556816000	6.5131207745824E-24	TRUE	glut_SUBSET_8	Glutamatergic	0.08559201141226820	8620_ep	0.9026066658021010	0.8519020277674920
glut_SUBSET_8	chr14q:371777637-372127166	0.8177376768157160	2.00200421110533E-05	0.0780399274047187	0.03802354757768770	2.052410476567750	0.0013844319350646500	0.14285714285714300	0.061935051891530000	chr14q	371777637	372127166	349530	*	0.11195966370498100	MEIS2	10.015529556816000	6.5131207745824E-24	TRUE	glut_SUBSET_9	Ependymal	0.09482758620689660	8620_ep	1	1.1540097803471900
glut_SUBSET_8	chr14q:371777637-372127166	0.8177376768157160	2.00200421110533E-05	0.0780399274047187	0.03802354757768770	2.052410476567750	0.0013844319350646500	0.14285714285714300	0.061935051891530000	chr14q	371777637	372127166	349530	*	0.11195966370498100	MEIS2	10.015529556816000	6.5131207745824E-24	TRUE	glut_SUBSET_9	Glutamatergic	0.01718213058419240	8620_ep	0.18119337706966600	-1.3858748091691400
glut_SUBSET_8	chr14q:371777637-372127166	0.8177376768157160	2.00200421110533E-05	0.0780399274047187	0.03802354757768770	2.052410476567750	0.0013844319350646500	0.14285714285714300	0.061935051891530000	chr14q	371777637	372127166	349530	*	0.11195966370498100	MEIS2	10.015529556816000	6.5131207745824E-24	TRUE	glut_SUBSET_9	NPC	0	8620_ep	0	-1.9479248137168200
glut_SUBSET_1	chr1p:893809950-901369664	2.2457493350612200	4.39222948574803E-18	0.04239917269906930	0.0062959076600209900	6.734401930368840	1.92180004680957E-14	0.04239917269906930	0.016404419149648500	chr1p	893809950	901369664	7559715	*	-0.05609341955259030	CPNE2	-3.7328621133365800	9.4658121776998E-05	TRUE	glut_SUBSET_0	Ependymal	0.008403361344537820	111	0.1952315810044950	0.1408090422707990
glut_SUBSET_1	chr1p:893809950-901369664	2.2457493350612200	4.39222948574803E-18	0.04239917269906930	0.0062959076600209900	6.734401930368840	1.92180004680957E-14	0.04239917269906930	0.016404419149648500	chr1p	893809950	901369664	7559715	*	-0.05609341955259030	CPNE2	-3.7328621133365800	9.4658121776998E-05	TRUE	glut_SUBSET_0	Glutamatergic	0.0017283097131005900	111	0.040153055892732300	-0.5888915009641700
glut_SUBSET_1	chr1p:893809950-901369664	2.2457493350612200	4.39222948574803E-18	0.04239917269906930	0.0062959076600209900	6.734401930368840	1.92180004680957E-14	0.04239917269906930	0.016404419149648500	chr1p	893809950	901369664	7559715	*	-0.05609341955259030	CPNE2	-3.7328621133365800	9.4658121776998E-05	TRUE	glut_SUBSET_0	NPC	0	111	0	-0.7778261498870630
glut_SUBSET_1	chr1p:893809950-901369664	2.2457493350612200	4.39222948574803E-18	0.04239917269906930	0.0062959076600209900	6.734401930368840	1.92180004680957E-14	0.04239917269906930	0.016404419149648500	chr1p	893809950	901369664	7559715	*	-0.05609341955259030	CPNE2	-3.7328621133365800	9.4658121776998E-05	TRUE	glut_SUBSET_1	Ependymal	0.008403361344537820	111	0.1952315810044950	0.1408090422707990
glut_SUBSET_1	chr1p:893809950-901369664	2.2457493350612200	4.39222948574803E-18	0.04239917269906930	0.0062959076600209900	6.734401930368840	1.92180004680957E-14	0.04239917269906930	0.016404419149648500	chr1p	893809950	901369664	7559715	*	-0.05609341955259030	CPNE2	-3.7328621133365800	9.4658121776998E-05	TRUE	glut_SUBSET_1	Glutamatergic	0.043043043043043000	111	1	3.9275354900246300
glut_SUBSET_1	chr1p:893809950-901369664	2.2457493350612200	4.39222948574803E-18	0.04239917269906930	0.0062959076600209900	6.734401930368840	1.92180004680957E-14	0.04239917269906930	0.016404419149648500	chr1p	893809950	901369664	7559715	*	-0.05609341955259030	CPNE2	-3.7328621133365800	9.4658121776998E-05	TRUE	glut_SUBSET_1	NPC	0	111	0	-0.7778261498870630
glut_SUBSET_1	chr1p:893809950-901369664	2.2457493350612200	4.39222948574803E-18	0.04239917269906930	0.0062959076600209900	6.734401930368840	1.92180004680957E-14	0.04239917269906930	0.016404419149648500	chr1p	893809950	901369664	7559715	*	-0.05609341955259030	CPNE2	-3.7328621133365800	9.4658121776998E-05	TRUE	glut_SUBSET_10	Ependymal	0.008403361344537820	111	0.1952315810044950	0.1408090422707990
glut_SUBSET_1	chr1p:893809950-901369664	2.2457493350612200	4.39222948574803E-18	0.04239917269906930	0.0062959076600209900	6.734401930368840	1.92180004680957E-14	0.04239917269906930	0.016404419149648500	chr1p	893809950	901369664	7559715	*	-0.05609341955259030	CPNE2	-3.7328621133365800	9.4658121776998E-05	TRUE	glut_SUBSET_10	Glutamatergic	0.0034662045060658600	111	0.08052879771069280	-0.3989090342309600
glut_SUBSET_1	chr1p:893809950-901369664	2.2457493350612200	4.39222948574803E-18	0.04239917269906930	0.0062959076600209900	6.734401930368840	1.92180004680957E-14	0.04239917269906930	0.016404419149648500	chr1p	893809950	901369664	7559715	*	-0.05609341955259030	CPNE2	-3.7328621133365800	9.4658121776998E-05	TRUE	glut_SUBSET_10	NPC	0	111	0	-0.7778261498870630
glut_SUBSET_1	chr1p:893809950-901369664	2.2457493350612200	4.39222948574803E-18	0.04239917269906930	0.0062959076600209900	6.734401930368840	1.92180004680957E-14	0.04239917269906930	0.016404419149648500	chr1p	893809950	901369664	7559715	*	-0.05609341955259030	CPNE2	-3.7328621133365800	9.4658121776998E-05	TRUE	glut_SUBSET_11	Ependymal	0.008403361344537820	111	0.1952315810044950	0.1408090422707990
glut_SUBSET_1	chr1p:893809950-901369664	2.2457493350612200	4.39222948574803E-18	0.04239917269906930	0.0062959076600209900	6.734401930368840	1.92180004680957E-14	0.04239917269906930	0.016404419149648500	chr1p	893809950	901369664	7559715	*	-0.05609341955259030	CPNE2	-3.7328621133365800	9.4658121776998E-05	TRUE	glut_SUBSET_11	Glutamatergic	0.028070175438596500	111	0.652141982864137	2.290737720057800
glut_SUBSET_1	chr1p:893809950-901369664	2.2457493350612200	4.39222948574803E-18	0.04239917269906930	0.0062959076600209900	6.734401930368840	1.92180004680957E-14	0.04239917269906930	0.016404419149648500	chr1p	893809950	901369664	7559715	*	-0.05609341955259030	CPNE2	-3.7328621133365800	9.4658121776998E-05	TRUE	glut_SUBSET_11	NPC	0	111	0	-0.7778261498870630
glut_SUBSET_1	chr1p:893809950-901369664	2.2457493350612200	4.39222948574803E-18	0.04239917269906930	0.0062959076600209900	6.734401930368840	1.92180004680957E-14	0.04239917269906930	0.016404419149648500	chr1p	893809950	901369664	7559715	*	-0.05609341955259030	CPNE2	-3.7328621133365800	9.4658121776998E-05	TRUE	glut_SUBSET_2	Ependymal	0.008403361344537820	111	0.1952315810044950	0.1408090422707990
glut_SUBSET_1	chr1p:893809950-901369664	2.2457493350612200	4.39222948574803E-18	0.04239917269906930	0.0062959076600209900	6.734401930368840	1.92180004680957E-14	0.04239917269906930	0.016404419149648500	chr1p	893809950	901369664	7559715	*	-0.05609341955259030	CPNE2	-3.7328621133365800	9.4658121776998E-05	TRUE	glut_SUBSET_2	Glutamatergic	0.009029345372460500	111	0.20977479132762900	0.20924010624644100
glut_SUBSET_1	chr1p:893809950-901369664	2.2457493350612200	4.39222948574803E-18	0.04239917269906930	0.0062959076600209900	6.734401930368840	1.92180004680957E-14	0.04239917269906930	0.016404419149648500	chr1p	893809950	901369664	7559715	*	-0.05609341955259030	CPNE2	-3.7328621133365800	9.4658121776998E-05	TRUE	glut_SUBSET_2	NPC	0	111	0	-0.7778261498870630
glut_SUBSET_1	chr1p:893809950-901369664	2.2457493350612200	4.39222948574803E-18	0.04239917269906930	0.0062959076600209900	6.734401930368840	1.92180004680957E-14	0.04239917269906930	0.016404419149648500	chr1p	893809950	901369664	7559715	*	-0.05609341955259030	CPNE2	-3.7328621133365800	9.4658121776998E-05	TRUE	glut_SUBSET_22	Ependymal	0.008403361344537820	111	0.1952315810044950	0.1408090422707990
glut_SUBSET_1	chr1p:893809950-901369664	2.2457493350612200	4.39222948574803E-18	0.04239917269906930	0.0062959076600209900	6.734401930368840	1.92180004680957E-14	0.04239917269906930	0.016404419149648500	chr1p	893809950	901369664	7559715	*	-0.05609341955259030	CPNE2	-3.7328621133365800	9.4658121776998E-05	TRUE	glut_SUBSET_22	Glutamatergic	0.0037593984962406000	111	0.08734044413358980	-0.3668577744480190
glut_SUBSET_1	chr1p:893809950-901369664	2.2457493350612200	4.39222948574803E-18	0.04239917269906930	0.0062959076600209900	6.734401930368840	1.92180004680957E-14	0.04239917269906930	0.016404419149648500	chr1p	893809950	901369664	7559715	*	-0.05609341955259030	CPNE2	-3.7328621133365800	9.4658121776998E-05	TRUE	glut_SUBSET_22	NPC	0	111	0	-0.7778261498870630
glut_SUBSET_1	chr1p:893809950-901369664	2.2457493350612200	4.39222948574803E-18	0.04239917269906930	0.0062959076600209900	6.734401930368840	1.92180004680957E-14	0.04239917269906930	0.016404419149648500	chr1p	893809950	901369664	7559715	*	-0.05609341955259030	CPNE2	-3.7328621133365800	9.4658121776998E-05	TRUE	glut_SUBSET_6	Ependymal	0.007853403141361260	111	0.18245464507488100	0.08068893807198630
glut_SUBSET_1	chr1p:893809950-901369664	2.2457493350612200	4.39222948574803E-18	0.04239917269906930	0.0062959076600209900	6.734401930368840	1.92180004680957E-14	0.04239917269906930	0.016404419149648500	chr1p	893809950	901369664	7559715	*	-0.05609341955259030	CPNE2	-3.7328621133365800	9.4658121776998E-05	TRUE	glut_SUBSET_6	Glutamatergic	0.01044932079414840	111	0.24276445286870300	0.3644683941754830
glut_SUBSET_1	chr1p:893809950-901369664	2.2457493350612200	4.39222948574803E-18	0.04239917269906930	0.0062959076600209900	6.734401930368840	1.92180004680957E-14	0.04239917269906930	0.016404419149648500	chr1p	893809950	901369664	7559715	*	-0.05609341955259030	CPNE2	-3.7328621133365800	9.4658121776998E-05	TRUE	glut_SUBSET_7	Ependymal	0.008403361344537820	111	0.1952315810044950	0.1408090422707990
glut_SUBSET_1	chr1p:893809950-901369664	2.2457493350612200	4.39222948574803E-18	0.04239917269906930	0.0062959076600209900	6.734401930368840	1.92180004680957E-14	0.04239917269906930	0.016404419149648500	chr1p	893809950	901369664	7559715	*	-0.05609341955259030	CPNE2	-3.7328621133365800	9.4658121776998E-05	TRUE	glut_SUBSET_7	Glutamatergic	0.0027881040892193300	111	0.06477479035186310	-0.47303733613208400
glut_SUBSET_1	chr1p:893809950-901369664	2.2457493350612200	4.39222948574803E-18	0.04239917269906930	0.0062959076600209900	6.734401930368840	1.92180004680957E-14	0.04239917269906930	0.016404419149648500	chr1p	893809950	901369664	7559715	*	-0.05609341955259030	CPNE2	-3.7328621133365800	9.4658121776998E-05	TRUE	glut_SUBSET_7	NPC	0	111	0	-0.7778261498870630
glut_SUBSET_1	chr1p:893809950-901369664	2.2457493350612200	4.39222948574803E-18	0.04239917269906930	0.0062959076600209900	6.734401930368840	1.92180004680957E-14	0.04239917269906930	0.016404419149648500	chr1p	893809950	901369664	7559715	*	-0.05609341955259030	CPNE2	-3.7328621133365800	9.4658121776998E-05	TRUE	glut_SUBSET_8	Ependymal	0.008174386920980930	111	0.1899119193967430	0.11577811060437300
glut_SUBSET_1	chr1p:893809950-901369664	2.2457493350612200	4.39222948574803E-18	0.04239917269906930	0.0062959076600209900	6.734401930368840	1.92180004680957E-14	0.04239917269906930	0.016404419149648500	chr1p	893809950	901369664	7559715	*	-0.05609341955259030	CPNE2	-3.7328621133365800	9.4658121776998E-05	TRUE	glut_SUBSET_8	Glutamatergic	0.009985734664764620	111	0.23199416116511300	0.3137902767427510
glut_SUBSET_1	chr1p:893809950-901369664	2.2457493350612200	4.39222948574803E-18	0.04239917269906930	0.0062959076600209900	6.734401930368840	1.92180004680957E-14	0.04239917269906930	0.016404419149648500	chr1p	893809950	901369664	7559715	*	-0.05609341955259030	CPNE2	-3.7328621133365800	9.4658121776998E-05	TRUE	glut_SUBSET_9	Ependymal	0.008620689655172410	111	0.20028067361668000	0.16456684896453700
glut_SUBSET_1	chr1p:893809950-901369664	2.2457493350612200	4.39222948574803E-18	0.04239917269906930	0.0062959076600209900	6.734401930368840	1.92180004680957E-14	0.04239917269906930	0.016404419149648500	chr1p	893809950	901369664	7559715	*	-0.05609341955259030	CPNE2	-3.7328621133365800	9.4658121776998E-05	TRUE	glut_SUBSET_9	Glutamatergic	0.003436426116838490	111	0.07983696955166630	-0.4021643359118550
glut_SUBSET_1	chr1p:893809950-901369664	2.2457493350612200	4.39222948574803E-18	0.04239917269906930	0.0062959076600209900	6.734401930368840	1.92180004680957E-14	0.04239917269906930	0.016404419149648500	chr1p	893809950	901369664	7559715	*	-0.05609341955259030	CPNE2	-3.7328621133365800	9.4658121776998E-05	TRUE	glut_SUBSET_9	NPC	0	111	0	-0.7778261498870630
glut_SUBSET_1	chr1q:572791117-578243818	1.3679271390843900	9.73988143056343E-06	0.02171664943123060	0.006925498426023090	3.135752561812540	7.89192749584205E-04	0.038461538461538500	0.014060930699698700	chr1q	572791117	578243818	5452702	*	0.06763504004972910	BRINP2	4.40526382858348	5.28276036700742E-06	TRUE	glut_SUBSET_0	Ependymal	0.01680672268907560	111	0.7563025210084030	0.708629508615658
glut_SUBSET_1	chr1q:572791117-578243818	1.3679271390843900	9.73988143056343E-06	0.02171664943123060	0.006925498426023090	3.135752561812540	7.89192749584205E-04	0.038461538461538500	0.014060930699698700	chr1q	572791117	578243818	5452702	*	0.06763504004972910	BRINP2	4.40526382858348	5.28276036700742E-06	TRUE	glut_SUBSET_0	Glutamatergic	0.0034566194262011800	111	0.1555478741790530	-1.3931605501401900
glut_SUBSET_1	chr1q:572791117-578243818	1.3679271390843900	9.73988143056343E-06	0.02171664943123060	0.006925498426023090	3.135752561812540	7.89192749584205E-04	0.038461538461538500	0.014060930699698700	chr1q	572791117	578243818	5452702	*	0.06763504004972910	BRINP2	4.40526382858348	5.28276036700742E-06	TRUE	glut_SUBSET_0	NPC	0	111	0	-1.9373577150486800
glut_SUBSET_1	chr1q:572791117-578243818	1.3679271390843900	9.73988143056343E-06	0.02171664943123060	0.006925498426023090	3.135752561812540	7.89192749584205E-04	0.038461538461538500	0.014060930699698700	chr1q	572791117	578243818	5452702	*	0.06763504004972910	BRINP2	4.40526382858348	5.28276036700742E-06	TRUE	glut_SUBSET_1	Ependymal	0.01680672268907560	111	0.7563025210084030	0.708629508615658
glut_SUBSET_1	chr1q:572791117-578243818	1.3679271390843900	9.73988143056343E-06	0.02171664943123060	0.006925498426023090	3.135752561812540	7.89192749584205E-04	0.038461538461538500	0.014060930699698700	chr1q	572791117	578243818	5452702	*	0.06763504004972910	BRINP2	4.40526382858348	5.28276036700742E-06	TRUE	glut_SUBSET_1	Glutamatergic	0.022022022022022000	111	0.990990990990991	1.5297066250680600
glut_SUBSET_1	chr1q:572791117-578243818	1.3679271390843900	9.73988143056343E-06	0.02171664943123060	0.006925498426023090	3.135752561812540	7.89192749584205E-04	0.038461538461538500	0.014060930699698700	chr1q	572791117	578243818	5452702	*	0.06763504004972910	BRINP2	4.40526382858348	5.28276036700742E-06	TRUE	glut_SUBSET_1	NPC	0.011627906976744200	111	0.5232558139534880	-0.10670376379254000
glut_SUBSET_1	chr1q:572791117-578243818	1.3679271390843900	9.73988143056343E-06	0.02171664943123060	0.006925498426023090	3.135752561812540	7.89192749584205E-04	0.038461538461538500	0.014060930699698700	chr1q	572791117	578243818	5452702	*	0.06763504004972910	BRINP2	4.40526382858348	5.28276036700742E-06	TRUE	glut_SUBSET_10	Ependymal	0.01680672268907560	111	0.7563025210084030	0.708629508615658
glut_SUBSET_1	chr1q:572791117-578243818	1.3679271390843900	9.73988143056343E-06	0.02171664943123060	0.006925498426023090	3.135752561812540	7.89192749584205E-04	0.038461538461538500	0.014060930699698700	chr1q	572791117	578243818	5452702	*	0.06763504004972910	BRINP2	4.40526382858348	5.28276036700742E-06	TRUE	glut_SUBSET_10	Glutamatergic	0.008665511265164640	111	0.389948006932409	-0.573092205447052
glut_SUBSET_1	chr1q:572791117-578243818	1.3679271390843900	9.73988143056343E-06	0.02171664943123060	0.006925498426023090	3.135752561812540	7.89192749584205E-04	0.038461538461538500	0.014060930699698700	chr1q	572791117	578243818	5452702	*	0.06763504004972910	BRINP2	4.40526382858348	5.28276036700742E-06	TRUE	glut_SUBSET_10	NPC	0.022222222222222200	111	1	1.5612253917963900
glut_SUBSET_1	chr1q:572791117-578243818	1.3679271390843900	9.73988143056343E-06	0.02171664943123060	0.006925498426023090	3.135752561812540	7.89192749584205E-04	0.038461538461538500	0.014060930699698700	chr1q	572791117	578243818	5452702	*	0.06763504004972910	BRINP2	4.40526382858348	5.28276036700742E-06	TRUE	glut_SUBSET_11	Ependymal	0.01680672268907560	111	0.7563025210084030	0.708629508615658
glut_SUBSET_1	chr1q:572791117-578243818	1.3679271390843900	9.73988143056343E-06	0.02171664943123060	0.006925498426023090	3.135752561812540	7.89192749584205E-04	0.038461538461538500	0.014060930699698700	chr1q	572791117	578243818	5452702	*	0.06763504004972910	BRINP2	4.40526382858348	5.28276036700742E-06	TRUE	glut_SUBSET_11	Glutamatergic	0.010526315789473700	111	0.47368421052631600	-0.28013413812207000
glut_SUBSET_1	chr1q:572791117-578243818	1.3679271390843900	9.73988143056343E-06	0.02171664943123060	0.006925498426023090	3.135752561812540	7.89192749584205E-04	0.038461538461538500	0.014060930699698700	chr1q	572791117	578243818	5452702	*	0.06763504004972910	BRINP2	4.40526382858348	5.28276036700742E-06	TRUE	glut_SUBSET_11	NPC	0.011904761904761900	111	0.5357142857142860	-0.0631167649531085
glut_SUBSET_1	chr1q:572791117-578243818	1.3679271390843900	9.73988143056343E-06	0.02171664943123060	0.006925498426023090	3.135752561812540	7.89192749584205E-04	0.038461538461538500	0.014060930699698700	chr1q	572791117	578243818	5452702	*	0.06763504004972910	BRINP2	4.40526382858348	5.28276036700742E-06	TRUE	glut_SUBSET_2	Ependymal	0.01680672268907560	111	0.7563025210084030	0.708629508615658
glut_SUBSET_1	chr1q:572791117-578243818	1.3679271390843900	9.73988143056343E-06	0.02171664943123060	0.006925498426023090	3.135752561812540	7.89192749584205E-04	0.038461538461538500	0.014060930699698700	chr1q	572791117	578243818	5452702	*	0.06763504004972910	BRINP2	4.40526382858348	5.28276036700742E-06	TRUE	glut_SUBSET_2	Glutamatergic	0.0056433408577878100	111	0.25395033860045100	-1.048891350443560
glut_SUBSET_1	chr1q:572791117-578243818	1.3679271390843900	9.73988143056343E-06	0.02171664943123060	0.006925498426023090	3.135752561812540	7.89192749584205E-04	0.038461538461538500	0.014060930699698700	chr1q	572791117	578243818	5452702	*	0.06763504004972910	BRINP2	4.40526382858348	5.28276036700742E-06	TRUE	glut_SUBSET_2	NPC	0.0125	111	0.5625	0.030595282551670500
glut_SUBSET_1	chr1q:572791117-578243818	1.3679271390843900	9.73988143056343E-06	0.02171664943123060	0.006925498426023090	3.135752561812540	7.89192749584205E-04	0.038461538461538500	0.014060930699698700	chr1q	572791117	578243818	5452702	*	0.06763504004972910	BRINP2	4.40526382858348	5.28276036700742E-06	TRUE	glut_SUBSET_22	Ependymal	0.01680672268907560	111	0.7563025210084030	0.708629508615658
glut_SUBSET_1	chr1q:572791117-578243818	1.3679271390843900	9.73988143056343E-06	0.02171664943123060	0.006925498426023090	3.135752561812540	7.89192749584205E-04	0.038461538461538500	0.014060930699698700	chr1q	572791117	578243818	5452702	*	0.06763504004972910	BRINP2	4.40526382858348	5.28276036700742E-06	TRUE	glut_SUBSET_22	Glutamatergic	0.007518796992481200	111	0.3383458646616540	-0.7536265886725310
glut_SUBSET_1	chr1q:572791117-578243818	1.3679271390843900	9.73988143056343E-06	0.02171664943123060	0.006925498426023090	3.135752561812540	7.89192749584205E-04	0.038461538461538500	0.014060930699698700	chr1q	572791117	578243818	5452702	*	0.06763504004972910	BRINP2	4.40526382858348	5.28276036700742E-06	TRUE	glut_SUBSET_22	NPC	0.022222222222222200	111	1	1.5612253917963900
glut_SUBSET_1	chr1q:572791117-578243818	1.3679271390843900	9.73988143056343E-06	0.02171664943123060	0.006925498426023090	3.135752561812540	7.89192749584205E-04	0.038461538461538500	0.014060930699698700	chr1q	572791117	578243818	5452702	*	0.06763504004972910	BRINP2	4.40526382858348	5.28276036700742E-06	TRUE	glut_SUBSET_6	Ependymal	0.007853403141361260	111	0.3534031413612570	-0.7009474547762100
glut_SUBSET_1	chr1q:572791117-578243818	1.3679271390843900	9.73988143056343E-06	0.02171664943123060	0.006925498426023090	3.135752561812540	7.89192749584205E-04	0.038461538461538500	0.014060930699698700	chr1q	572791117	578243818	5452702	*	0.06763504004972910	BRINP2	4.40526382858348	5.28276036700742E-06	TRUE	glut_SUBSET_6	Glutamatergic	0.009404388714733540	111	0.4231974921630090	-0.4567661181079790
glut_SUBSET_1	chr1q:572791117-578243818	1.3679271390843900	9.73988143056343E-06	0.02171664943123060	0.006925498426023090	3.135752561812540	7.89192749584205E-04	0.038461538461538500	0.014060930699698700	chr1q	572791117	578243818	5452702	*	0.06763504004972910	BRINP2	4.40526382858348	5.28276036700742E-06	TRUE	glut_SUBSET_7	Ependymal	0.01680672268907560	111	0.7563025210084030	0.708629508615658
glut_SUBSET_1	chr1q:572791117-578243818	1.3679271390843900	9.73988143056343E-06	0.02171664943123060	0.006925498426023090	3.135752561812540	7.89192749584205E-04	0.038461538461538500	0.014060930699698700	chr1q	572791117	578243818	5452702	*	0.06763504004972910	BRINP2	4.40526382858348	5.28276036700742E-06	TRUE	glut_SUBSET_7	Glutamatergic	0.0034076827757125200	111	0.1533457249070630	-1.400864952381920
glut_SUBSET_1	chr1q:572791117-578243818	1.3679271390843900	9.73988143056343E-06	0.02171664943123060	0.006925498426023090	3.135752561812540	7.89192749584205E-04	0.038461538461538500	0.014060930699698700	chr1q	572791117	578243818	5452702	*	0.06763504004972910	BRINP2	4.40526382858348	5.28276036700742E-06	TRUE	glut_SUBSET_7	NPC	0	111	0	-1.9373577150486800
glut_SUBSET_1	chr1q:572791117-578243818	1.3679271390843900	9.73988143056343E-06	0.02171664943123060	0.006925498426023090	3.135752561812540	7.89192749584205E-04	0.038461538461538500	0.014060930699698700	chr1q	572791117	578243818	5452702	*	0.06763504004972910	BRINP2	4.40526382858348	5.28276036700742E-06	TRUE	glut_SUBSET_8	Ependymal	0.008174386920980930	111	0.3678474114441420	-0.6504129754735210
glut_SUBSET_1	chr1q:572791117-578243818	1.3679271390843900	9.73988143056343E-06	0.02171664943123060	0.006925498426023090	3.135752561812540	7.89192749584205E-04	0.038461538461538500	0.014060930699698700	chr1q	572791117	578243818	5452702	*	0.06763504004972910	BRINP2	4.40526382858348	5.28276036700742E-06	TRUE	glut_SUBSET_8	Glutamatergic	0.018544935805991400	111	0.8345221112696150	0.9822872457278760
glut_SUBSET_1	chr1q:572791117-578243818	1.3679271390843900	9.73988143056343E-06	0.02171664943123060	0.006925498426023090	3.135752561812540	7.89192749584205E-04	0.038461538461538500	0.014060930699698700	chr1q	572791117	578243818	5452702	*	0.06763504004972910	BRINP2	4.40526382858348	5.28276036700742E-06	TRUE	glut_SUBSET_9	Ependymal	0.017241379310344800	111	0.7758620689655170	0.7770602126759430
glut_SUBSET_1	chr1q:572791117-578243818	1.3679271390843900	9.73988143056343E-06	0.02171664943123060	0.006925498426023090	3.135752561812540	7.89192749584205E-04	0.038461538461538500	0.014060930699698700	chr1q	572791117	578243818	5452702	*	0.06763504004972910	BRINP2	4.40526382858348	5.28276036700742E-06	TRUE	glut_SUBSET_9	Glutamatergic	0.00859106529209622	111	0.3865979381443300	-0.5848126995157940
glut_SUBSET_1	chr1q:572791117-578243818	1.3679271390843900	9.73988143056343E-06	0.02171664943123060	0.006925498426023090	3.135752561812540	7.89192749584205E-04	0.038461538461538500	0.014060930699698700	chr1q	572791117	578243818	5452702	*	0.06763504004972910	BRINP2	4.40526382858348	5.28276036700742E-06	TRUE	glut_SUBSET_9	NPC	0.015384615384615400	111	0.6923076923076920	0.48473828199790600
glut_SUBSET_1	chr1q:578097151-578243818	1.9694344075993400	1.8961263853113E-14	0.03929679420889350	0.006925498426023090	5.674218921375070	2.53501563680647E-11	0.1	0.01975225979243390	chr1q	578097151	578243818	146668	*	0.0840022797632021	BRINP2	5.817019009363300	2.99531658112128E-09	TRUE	glut_SUBSET_0	Ependymal	0	111	0	-0.6144617375915400
glut_SUBSET_1	chr1q:578097151-578243818	1.9694344075993400	1.8961263853113E-14	0.03929679420889350	0.006925498426023090	5.674218921375070	2.53501563680647E-11	0.1	0.01975225979243390	chr1q	578097151	578243818	146668	*	0.0840022797632021	BRINP2	5.817019009363300	2.99531658112128E-09	TRUE	glut_SUBSET_0	Glutamatergic	0.0034566194262011800	111	0.09087270544144670	-0.29037323948373100
glut_SUBSET_1	chr1q:578097151-578243818	1.9694344075993400	1.8961263853113E-14	0.03929679420889350	0.006925498426023090	5.674218921375070	2.53501563680647E-11	0.1	0.01975225979243390	chr1q	578097151	578243818	146668	*	0.0840022797632021	BRINP2	5.817019009363300	2.99531658112128E-09	TRUE	glut_SUBSET_0	NPC	0	111	0	-0.6144617375915400
glut_SUBSET_1	chr1q:578097151-578243818	1.9694344075993400	1.8961263853113E-14	0.03929679420889350	0.006925498426023090	5.674218921375070	2.53501563680647E-11	0.1	0.01975225979243390	chr1q	578097151	578243818	146668	*	0.0840022797632021	BRINP2	5.817019009363300	2.99531658112128E-09	TRUE	glut_SUBSET_1	Ependymal	0	111	0	-0.6144617375915400
glut_SUBSET_1	chr1q:578097151-578243818	1.9694344075993400	1.8961263853113E-14	0.03929679420889350	0.006925498426023090	5.674218921375070	2.53501563680647E-11	0.1	0.01975225979243390	chr1q	578097151	578243818	146668	*	0.0840022797632021	BRINP2	5.817019009363300	2.99531658112128E-09	TRUE	glut_SUBSET_1	Glutamatergic	0.03803803803803800	111	1	2.951939158402840
glut_SUBSET_1	chr1q:578097151-578243818	1.9694344075993400	1.8961263853113E-14	0.03929679420889350	0.006925498426023090	5.674218921375070	2.53501563680647E-11	0.1	0.01975225979243390	chr1q	578097151	578243818	146668	*	0.0840022797632021	BRINP2	5.817019009363300	2.99531658112128E-09	TRUE	glut_SUBSET_1	NPC	0.023255813953488400	111	0.6113831089351290	1.5659755299105300
glut_SUBSET_1	chr1q:578097151-578243818	1.9694344075993400	1.8961263853113E-14	0.03929679420889350	0.006925498426023090	5.674218921375070	2.53501563680647E-11	0.1	0.01975225979243390	chr1q	578097151	578243818	146668	*	0.0840022797632021	BRINP2	5.817019009363300	2.99531658112128E-09	TRUE	glut_SUBSET_10	Ependymal	0	111	0	-0.6144617375915400
glut_SUBSET_1	chr1q:578097151-578243818	1.9694344075993400	1.8961263853113E-14	0.03929679420889350	0.006925498426023090	5.674218921375070	2.53501563680647E-11	0.1	0.01975225979243390	chr1q	578097151	578243818	146668	*	0.0840022797632021	BRINP2	5.817019009363300	2.99531658112128E-09	TRUE	glut_SUBSET_10	Glutamatergic	0.0034662045060658600	111	0.0911246921463103	-0.28947455387372700
glut_SUBSET_1	chr1q:578097151-578243818	1.9694344075993400	1.8961263853113E-14	0.03929679420889350	0.006925498426023090	5.674218921375070	2.53501563680647E-11	0.1	0.01975225979243390	chr1q	578097151	578243818	146668	*	0.0840022797632021	BRINP2	5.817019009363300	2.99531658112128E-09	TRUE	glut_SUBSET_10	NPC	0	111	0	-0.6144617375915400
glut_SUBSET_1	chr1q:578097151-578243818	1.9694344075993400	1.8961263853113E-14	0.03929679420889350	0.006925498426023090	5.674218921375070	2.53501563680647E-11	0.1	0.01975225979243390	chr1q	578097151	578243818	146668	*	0.0840022797632021	BRINP2	5.817019009363300	2.99531658112128E-09	TRUE	glut_SUBSET_11	Ependymal	0	111	0	-0.6144617375915400
glut_SUBSET_1	chr1q:578097151-578243818	1.9694344075993400	1.8961263853113E-14	0.03929679420889350	0.006925498426023090	5.674218921375070	2.53501563680647E-11	0.1	0.01975225979243390	chr1q	578097151	578243818	146668	*	0.0840022797632021	BRINP2	5.817019009363300	2.99531658112128E-09	TRUE	glut_SUBSET_11	Glutamatergic	0.028070175438596500	111	0.737950138504155	2.017364297568850
glut_SUBSET_1	chr1q:578097151-578243818	1.9694344075993400	1.8961263853113E-14	0.03929679420889350	0.006925498426023090	5.674218921375070	2.53501563680647E-11	0.1	0.01975225979243390	chr1q	578097151	578243818	146668	*	0.0840022797632021	BRINP2	5.817019009363300	2.99531658112128E-09	TRUE	glut_SUBSET_11	NPC	0.023809523809523800	111	0.62593984962406	1.6178907029462900
glut_SUBSET_1	chr1q:578097151-578243818	1.9694344075993400	1.8961263853113E-14	0.03929679420889350	0.006925498426023090	5.674218921375070	2.53501563680647E-11	0.1	0.01975225979243390	chr1q	578097151	578243818	146668	*	0.0840022797632021	BRINP2	5.817019009363300	2.99531658112128E-09	TRUE	glut_SUBSET_2	Ependymal	0	111	0	-0.6144617375915400
glut_SUBSET_1	chr1q:578097151-578243818	1.9694344075993400	1.8961263853113E-14	0.03929679420889350	0.006925498426023090	5.674218921375070	2.53501563680647E-11	0.1	0.01975225979243390	chr1q	578097151	578243818	146668	*	0.0840022797632021	BRINP2	5.817019009363300	2.99531658112128E-09	TRUE	glut_SUBSET_2	Glutamatergic	0.0056433408577878100	111	0.1483604609718430	-0.08534885665142140
glut_SUBSET_1	chr1q:578097151-578243818	1.9694344075993400	1.8961263853113E-14	0.03929679420889350	0.006925498426023090	5.674218921375070	2.53501563680647E-11	0.1	0.01975225979243390	chr1q	578097151	578243818	146668	*	0.0840022797632021	BRINP2	5.817019009363300	2.99531658112128E-09	TRUE	glut_SUBSET_2	NPC	0	111	0	-0.6144617375915400
glut_SUBSET_1	chr1q:578097151-578243818	1.9694344075993400	1.8961263853113E-14	0.03929679420889350	0.006925498426023090	5.674218921375070	2.53501563680647E-11	0.1	0.01975225979243390	chr1q	578097151	578243818	146668	*	0.0840022797632021	BRINP2	5.817019009363300	2.99531658112128E-09	TRUE	glut_SUBSET_22	Ependymal	0	111	0	-0.6144617375915400
glut_SUBSET_1	chr1q:578097151-578243818	1.9694344075993400	1.8961263853113E-14	0.03929679420889350	0.006925498426023090	5.674218921375070	2.53501563680647E-11	0.1	0.01975225979243390	chr1q	578097151	578243818	146668	*	0.0840022797632021	BRINP2	5.817019009363300	2.99531658112128E-09	TRUE	glut_SUBSET_22	Glutamatergic	0	111	0	-0.6144617375915400
glut_SUBSET_1	chr1q:578097151-578243818	1.9694344075993400	1.8961263853113E-14	0.03929679420889350	0.006925498426023090	5.674218921375070	2.53501563680647E-11	0.1	0.01975225979243390	chr1q	578097151	578243818	146668	*	0.0840022797632021	BRINP2	5.817019009363300	2.99531658112128E-09	TRUE	glut_SUBSET_22	NPC	0	111	0	-0.6144617375915400
glut_SUBSET_1	chr1q:578097151-578243818	1.9694344075993400	1.8961263853113E-14	0.03929679420889350	0.006925498426023090	5.674218921375070	2.53501563680647E-11	0.1	0.01975225979243390	chr1q	578097151	578243818	146668	*	0.0840022797632021	BRINP2	5.817019009363300	2.99531658112128E-09	TRUE	glut_SUBSET_6	Ependymal	0.002617801047120420	111	0.068820611738771	-0.36901984622350600
glut_SUBSET_1	chr1q:578097151-578243818	1.9694344075993400	1.8961263853113E-14	0.03929679420889350	0.006925498426023090	5.674218921375070	2.53501563680647E-11	0.1	0.01975225979243390	chr1q	578097151	578243818	146668	*	0.0840022797632021	BRINP2	5.817019009363300	2.99531658112128E-09	TRUE	glut_SUBSET_6	Glutamatergic	0.012539184952978100	111	0.32964857284276500	0.561197227958165
glut_SUBSET_1	chr1q:578097151-578243818	1.9694344075993400	1.8961263853113E-14	0.03929679420889350	0.006925498426023090	5.674218921375070	2.53501563680647E-11	0.1	0.01975225979243390	chr1q	578097151	578243818	146668	*	0.0840022797632021	BRINP2	5.817019009363300	2.99531658112128E-09	TRUE	glut_SUBSET_7	Ependymal	0	111	0	-0.6144617375915400
glut_SUBSET_1	chr1q:578097151-578243818	1.9694344075993400	1.8961263853113E-14	0.03929679420889350	0.006925498426023090	5.674218921375070	2.53501563680647E-11	0.1	0.01975225979243390	chr1q	578097151	578243818	146668	*	0.0840022797632021	BRINP2	5.817019009363300	2.99531658112128E-09	TRUE	glut_SUBSET_7	Glutamatergic	0.0030978934324659200	111	0.0814419878693015	-0.3240069590829000
glut_SUBSET_1	chr1q:578097151-578243818	1.9694344075993400	1.8961263853113E-14	0.03929679420889350	0.006925498426023090	5.674218921375070	2.53501563680647E-11	0.1	0.01975225979243390	chr1q	578097151	578243818	146668	*	0.0840022797632021	BRINP2	5.817019009363300	2.99531658112128E-09	TRUE	glut_SUBSET_7	NPC	0	111	0	-0.6144617375915400
glut_SUBSET_1	chr1q:578097151-578243818	1.9694344075993400	1.8961263853113E-14	0.03929679420889350	0.006925498426023090	5.674218921375070	2.53501563680647E-11	0.1	0.01975225979243390	chr1q	578097151	578243818	146668	*	0.0840022797632021	BRINP2	5.817019009363300	2.99531658112128E-09	TRUE	glut_SUBSET_8	Ependymal	0.0027247956403269800	111	0.07163344328122760	-0.3589881612902070
glut_SUBSET_1	chr1q:578097151-578243818	1.9694344075993400	1.8961263853113E-14	0.03929679420889350	0.006925498426023090	5.674218921375070	2.53501563680647E-11	0.1	0.01975225979243390	chr1q	578097151	578243818	146668	*	0.0840022797632021	BRINP2	5.817019009363300	2.99531658112128E-09	TRUE	glut_SUBSET_8	Glutamatergic	0.021398002853067000	111	0.5625422329003680	1.3917893858590100
glut_SUBSET_1	chr1q:578097151-578243818	1.9694344075993400	1.8961263853113E-14	0.03929679420889350	0.006925498426023090	5.674218921375070	2.53501563680647E-11	0.1	0.01975225979243390	chr1q	578097151	578243818	146668	*	0.0840022797632021	BRINP2	5.817019009363300	2.99531658112128E-09	TRUE	glut_SUBSET_9	Ependymal	0	111	0	-0.6144617375915400
glut_SUBSET_1	chr1q:578097151-578243818	1.9694344075993400	1.8961263853113E-14	0.03929679420889350	0.006925498426023090	5.674218921375070	2.53501563680647E-11	0.1	0.01975225979243390	chr1q	578097151	578243818	146668	*	0.0840022797632021	BRINP2	5.817019009363300	2.99531658112128E-09	TRUE	glut_SUBSET_9	Glutamatergic	0	111	0	-0.6144617375915400
glut_SUBSET_1	chr1q:578097151-578243818	1.9694344075993400	1.8961263853113E-14	0.03929679420889350	0.006925498426023090	5.674218921375070	2.53501563680647E-11	0.1	0.01975225979243390	chr1q	578097151	578243818	146668	*	0.0840022797632021	BRINP2	5.817019009363300	2.99531658112128E-09	TRUE	glut_SUBSET_9	NPC	0.015384615384615400	111	0.40445344129554700	0.8279813778329060
glut_SUBSET_1	chr2p:1125815096-1128494193	2.262354906236440	1.17968328634559E-13	0.031023784901758000	0.003987408184679960	7.7804386872040500	1.20804588450666E-10	0.07142857142857140	0.014395714763977200	chr2p	1125815096	1128494193	2679098	*	0.06437880812170500	PLXDC2	4.8120213029068000	7.47057115418321E-07	TRUE	glut_SUBSET_0	Ependymal	0	111	0	-0.7963702839348780
glut_SUBSET_1	chr2p:1125815096-1128494193	2.262354906236440	1.17968328634559E-13	0.031023784901758000	0.003987408184679960	7.7804386872040500	1.20804588450666E-10	0.07142857142857140	0.014395714763977200	chr2p	1125815096	1128494193	2679098	*	0.06437880812170500	PLXDC2	4.8120213029068000	7.47057115418321E-07	TRUE	glut_SUBSET_0	Glutamatergic	0.005184929139301760	111	0.14777048047010000	-0.30273066045352900
glut_SUBSET_1	chr2p:1125815096-1128494193	2.262354906236440	1.17968328634559E-13	0.031023784901758000	0.003987408184679960	7.7804386872040500	1.20804588450666E-10	0.07142857142857140	0.014395714763977200	chr2p	1125815096	1128494193	2679098	*	0.06437880812170500	PLXDC2	4.8120213029068000	7.47057115418321E-07	TRUE	glut_SUBSET_0	NPC	0	111	0	-0.7963702839348780
glut_SUBSET_1	chr2p:1125815096-1128494193	2.262354906236440	1.17968328634559E-13	0.031023784901758000	0.003987408184679960	7.7804386872040500	1.20804588450666E-10	0.07142857142857140	0.014395714763977200	chr2p	1125815096	1128494193	2679098	*	0.06437880812170500	PLXDC2	4.8120213029068000	7.47057115418321E-07	TRUE	glut_SUBSET_1	Ependymal	0	111	0	-0.7963702839348780
glut_SUBSET_1	chr2p:1125815096-1128494193	2.262354906236440	1.17968328634559E-13	0.031023784901758000	0.003987408184679960	7.7804386872040500	1.20804588450666E-10	0.07142857142857140	0.014395714763977200	chr2p	1125815096	1128494193	2679098	*	0.06437880812170500	PLXDC2	4.8120213029068000	7.47057115418321E-07	TRUE	glut_SUBSET_1	Glutamatergic	0.031031031031031000	111	0.8843843843843850	2.1579895660936700
glut_SUBSET_1	chr2p:1125815096-1128494193	2.262354906236440	1.17968328634559E-13	0.031023784901758000	0.003987408184679960	7.7804386872040500	1.20804588450666E-10	0.07142857142857140	0.014395714763977200	chr2p	1125815096	1128494193	2679098	*	0.06437880812170500	PLXDC2	4.8120213029068000	7.47057115418321E-07	TRUE	glut_SUBSET_1	NPC	0.023255813953488400	111	0.6627906976744190	1.4177373606101500
glut_SUBSET_1	chr2p:1125815096-1128494193	2.262354906236440	1.17968328634559E-13	0.031023784901758000	0.003987408184679960	7.7804386872040500	1.20804588450666E-10	0.07142857142857140	0.014395714763977200	chr2p	1125815096	1128494193	2679098	*	0.06437880812170500	PLXDC2	4.8120213029068000	7.47057115418321E-07	TRUE	glut_SUBSET_10	Ependymal	0	111	0	-0.7963702839348780
glut_SUBSET_1	chr2p:1125815096-1128494193	2.262354906236440	1.17968328634559E-13	0.031023784901758000	0.003987408184679960	7.7804386872040500	1.20804588450666E-10	0.07142857142857140	0.014395714763977200	chr2p	1125815096	1128494193	2679098	*	0.06437880812170500	PLXDC2	4.8120213029068000	7.47057115418321E-07	TRUE	glut_SUBSET_10	Glutamatergic	0.0034662045060658600	111	0.09878682842287700	-0.4663646384740940
glut_SUBSET_1	chr2p:1125815096-1128494193	2.262354906236440	1.17968328634559E-13	0.031023784901758000	0.003987408184679960	7.7804386872040500	1.20804588450666E-10	0.07142857142857140	0.014395714763977200	chr2p	1125815096	1128494193	2679098	*	0.06437880812170500	PLXDC2	4.8120213029068000	7.47057115418321E-07	TRUE	glut_SUBSET_10	NPC	0.022222222222222200	111	0.6333333333333330	1.3193325764081500
glut_SUBSET_1	chr2p:1125815096-1128494193	2.262354906236440	1.17968328634559E-13	0.031023784901758000	0.003987408184679960	7.7804386872040500	1.20804588450666E-10	0.07142857142857140	0.014395714763977200	chr2p	1125815096	1128494193	2679098	*	0.06437880812170500	PLXDC2	4.8120213029068000	7.47057115418321E-07	TRUE	glut_SUBSET_11	Ependymal	0	111	0	-0.7963702839348780
glut_SUBSET_1	chr2p:1125815096-1128494193	2.262354906236440	1.17968328634559E-13	0.031023784901758000	0.003987408184679960	7.7804386872040500	1.20804588450666E-10	0.07142857142857140	0.014395714763977200	chr2p	1125815096	1128494193	2679098	*	0.06437880812170500	PLXDC2	4.8120213029068000	7.47057115418321E-07	TRUE	glut_SUBSET_11	Glutamatergic	0.03508771929824560	111	1	2.5442131797646300
glut_SUBSET_1	chr2p:1125815096-1128494193	2.262354906236440	1.17968328634559E-13	0.031023784901758000	0.003987408184679960	7.7804386872040500	1.20804588450666E-10	0.07142857142857140	0.014395714763977200	chr2p	1125815096	1128494193	2679098	*	0.06437880812170500	PLXDC2	4.8120213029068000	7.47057115418321E-07	TRUE	glut_SUBSET_11	NPC	0.023809523809523800	111	0.6785714285714290	1.4704542092897900
glut_SUBSET_1	chr2p:1125815096-1128494193	2.262354906236440	1.17968328634559E-13	0.031023784901758000	0.003987408184679960	7.7804386872040500	1.20804588450666E-10	0.07142857142857140	0.014395714763977200	chr2p	1125815096	1128494193	2679098	*	0.06437880812170500	PLXDC2	4.8120213029068000	7.47057115418321E-07	TRUE	glut_SUBSET_2	Ependymal	0	111	0	-0.7963702839348780
glut_SUBSET_1	chr2p:1125815096-1128494193	2.262354906236440	1.17968328634559E-13	0.031023784901758000	0.003987408184679960	7.7804386872040500	1.20804588450666E-10	0.07142857142857140	0.014395714763977200	chr2p	1125815096	1128494193	2679098	*	0.06437880812170500	PLXDC2	4.8120213029068000	7.47057115418321E-07	TRUE	glut_SUBSET_2	Glutamatergic	0.001128668171557560	111	0.03216704288939050	-0.6889135923824670
glut_SUBSET_1	chr2p:1125815096-1128494193	2.262354906236440	1.17968328634559E-13	0.031023784901758000	0.003987408184679960	7.7804386872040500	1.20804588450666E-10	0.07142857142857140	0.014395714763977200	chr2p	1125815096	1128494193	2679098	*	0.06437880812170500	PLXDC2	4.8120213029068000	7.47057115418321E-07	TRUE	glut_SUBSET_2	NPC	0.0125	111	0.35625000000000000	0.3937125750080730
glut_SUBSET_1	chr2p:1125815096-1128494193	2.262354906236440	1.17968328634559E-13	0.031023784901758000	0.003987408184679960	7.7804386872040500	1.20804588450666E-10	0.07142857142857140	0.014395714763977200	chr2p	1125815096	1128494193	2679098	*	0.06437880812170500	PLXDC2	4.8120213029068000	7.47057115418321E-07	TRUE	glut_SUBSET_22	Ependymal	0	111	0	-0.7963702839348780
glut_SUBSET_1	chr2p:1125815096-1128494193	2.262354906236440	1.17968328634559E-13	0.031023784901758000	0.003987408184679960	7.7804386872040500	1.20804588450666E-10	0.07142857142857140	0.014395714763977200	chr2p	1125815096	1128494193	2679098	*	0.06437880812170500	PLXDC2	4.8120213029068000	7.47057115418321E-07	TRUE	glut_SUBSET_22	Glutamatergic	0.0037593984962406000	111	0.10714285714285700	-0.43845062710993000
glut_SUBSET_1	chr2p:1125815096-1128494193	2.262354906236440	1.17968328634559E-13	0.031023784901758000	0.003987408184679960	7.7804386872040500	1.20804588450666E-10	0.07142857142857140	0.014395714763977200	chr2p	1125815096	1128494193	2679098	*	0.06437880812170500	PLXDC2	4.8120213029068000	7.47057115418321E-07	TRUE	glut_SUBSET_22	NPC	0.022222222222222200	111	0.6333333333333330	1.3193325764081500
glut_SUBSET_1	chr2p:1125815096-1128494193	2.262354906236440	1.17968328634559E-13	0.031023784901758000	0.003987408184679960	7.7804386872040500	1.20804588450666E-10	0.07142857142857140	0.014395714763977200	chr2p	1125815096	1128494193	2679098	*	0.06437880812170500	PLXDC2	4.8120213029068000	7.47057115418321E-07	TRUE	glut_SUBSET_6	Ependymal	0.005235602094240840	111	0.1492146596858640	-0.2979062592467310
glut_SUBSET_1	chr2p:1125815096-1128494193	2.262354906236440	1.17968328634559E-13	0.031023784901758000	0.003987408184679960	7.7804386872040500	1.20804588450666E-10	0.07142857142857140	0.014395714763977200	chr2p	1125815096	1128494193	2679098	*	0.06437880812170500	PLXDC2	4.8120213029068000	7.47057115418321E-07	TRUE	glut_SUBSET_6	Glutamatergic	0.00522466039707419	111	0.14890282131661400	-0.2989479813463930
glut_SUBSET_1	chr2p:1125815096-1128494193	2.262354906236440	1.17968328634559E-13	0.031023784901758000	0.003987408184679960	7.7804386872040500	1.20804588450666E-10	0.07142857142857140	0.014395714763977200	chr2p	1125815096	1128494193	2679098	*	0.06437880812170500	PLXDC2	4.8120213029068000	7.47057115418321E-07	TRUE	glut_SUBSET_7	Ependymal	0	111	0	-0.7963702839348780
glut_SUBSET_1	chr2p:1125815096-1128494193	2.262354906236440	1.17968328634559E-13	0.031023784901758000	0.003987408184679960	7.7804386872040500	1.20804588450666E-10	0.07142857142857140	0.014395714763977200	chr2p	1125815096	1128494193	2679098	*	0.06437880812170500	PLXDC2	4.8120213029068000	7.47057115418321E-07	TRUE	glut_SUBSET_7	Glutamatergic	0.0030978934324659200	111	0.08828996282527880	-0.5014302941101070
glut_SUBSET_1	chr2p:1125815096-1128494193	2.262354906236440	1.17968328634559E-13	0.031023784901758000	0.003987408184679960	7.7804386872040500	1.20804588450666E-10	0.07142857142857140	0.014395714763977200	chr2p	1125815096	1128494193	2679098	*	0.06437880812170500	PLXDC2	4.8120213029068000	7.47057115418321E-07	TRUE	glut_SUBSET_7	NPC	0.0072992700729927000	111	0.20802919708029200	-0.10143138820176800
glut_SUBSET_1	chr2p:1125815096-1128494193	2.262354906236440	1.17968328634559E-13	0.031023784901758000	0.003987408184679960	7.7804386872040500	1.20804588450666E-10	0.07142857142857140	0.014395714763977200	chr2p	1125815096	1128494193	2679098	*	0.06437880812170500	PLXDC2	4.8120213029068000	7.47057115418321E-07	TRUE	glut_SUBSET_8	Ependymal	0.005449591280653950	111	0.1553133514986380	-0.27753307022677900
glut_SUBSET_1	chr2p:1125815096-1128494193	2.262354906236440	1.17968328634559E-13	0.031023784901758000	0.003987408184679960	7.7804386872040500	1.20804588450666E-10	0.07142857142857140	0.014395714763977200	chr2p	1125815096	1128494193	2679098	*	0.06437880812170500	PLXDC2	4.8120213029068000	7.47057115418321E-07	TRUE	glut_SUBSET_8	Glutamatergic	0.007132667617689020	111	0.20328102710413700	-0.11729304630694600
glut_SUBSET_1	chr2p:1125815096-1128494193	2.262354906236440	1.17968328634559E-13	0.031023784901758000	0.003987408184679960	7.7804386872040500	1.20804588450666E-10	0.07142857142857140	0.014395714763977200	chr2p	1125815096	1128494193	2679098	*	0.06437880812170500	PLXDC2	4.8120213029068000	7.47057115418321E-07	TRUE	glut_SUBSET_9	Ependymal	0	111	0	-0.7963702839348780
glut_SUBSET_1	chr2p:1125815096-1128494193	2.262354906236440	1.17968328634559E-13	0.031023784901758000	0.003987408184679960	7.7804386872040500	1.20804588450666E-10	0.07142857142857140	0.014395714763977200	chr2p	1125815096	1128494193	2679098	*	0.06437880812170500	PLXDC2	4.8120213029068000	7.47057115418321E-07	TRUE	glut_SUBSET_9	Glutamatergic	0.001718213058419240	111	0.04896907216494850	-0.6327850112279430
glut_SUBSET_1	chr2p:1125815096-1128494193	2.262354906236440	1.17968328634559E-13	0.031023784901758000	0.003987408184679960	7.7804386872040500	1.20804588450666E-10	0.07142857142857140	0.014395714763977200	chr2p	1125815096	1128494193	2679098	*	0.06437880812170500	PLXDC2	4.8120213029068000	7.47057115418321E-07	TRUE	glut_SUBSET_9	NPC	0.015384615384615400	111	0.4384615384615390	0.6683470809179840
glut_SUBSET_1	chr2p:1314829180-1318552978	1.7965101129443400	9.65588980482474E-09	0.02481902792140640	0.005036726128016790	4.9276111685625600	2.4720105122671E-06	0.037037037037037000	0.010713090056913300	chr2p	1314829180	1318552978	3723799	*	0.08755485178944260	SATB1	5.88625584974128	1.97521309865093E-09	TRUE	glut_SUBSET_0	Ependymal	0	111	0	-0.5740228238459230
glut_SUBSET_1	chr2p:1314829180-1318552978	1.7965101129443400	9.65588980482474E-09	0.02481902792140640	0.005036726128016790	4.9276111685625600	2.4720105122671E-06	0.037037037037037000	0.010713090056913300	chr2p	1314829180	1318552978	3723799	*	0.08755485178944260	SATB1	5.88625584974128	1.97521309865093E-09	TRUE	glut_SUBSET_0	Glutamatergic	0.0017283097131005900	111	0.061663621549553100	-0.3315820581133500
glut_SUBSET_1	chr2p:1314829180-1318552978	1.7965101129443400	9.65588980482474E-09	0.02481902792140640	0.005036726128016790	4.9276111685625600	2.4720105122671E-06	0.037037037037037000	0.010713090056913300	chr2p	1314829180	1318552978	3723799	*	0.08755485178944260	SATB1	5.88625584974128	1.97521309865093E-09	TRUE	glut_SUBSET_0	NPC	0	111	0	-0.5740228238459230
glut_SUBSET_1	chr2p:1314829180-1318552978	1.7965101129443400	9.65588980482474E-09	0.02481902792140640	0.005036726128016790	4.9276111685625600	2.4720105122671E-06	0.037037037037037000	0.010713090056913300	chr2p	1314829180	1318552978	3723799	*	0.08755485178944260	SATB1	5.88625584974128	1.97521309865093E-09	TRUE	glut_SUBSET_1	Ependymal	0	111	0	-0.5740228238459230
glut_SUBSET_1	chr2p:1314829180-1318552978	1.7965101129443400	9.65588980482474E-09	0.02481902792140640	0.005036726128016790	4.9276111685625600	2.4720105122671E-06	0.037037037037037000	0.010713090056913300	chr2p	1314829180	1318552978	3723799	*	0.08755485178944260	SATB1	5.88625584974128	1.97521309865093E-09	TRUE	glut_SUBSET_1	Glutamatergic	0.028028028028028000	111	1	3.357643199657860
glut_SUBSET_1	chr2p:1314829180-1318552978	1.7965101129443400	9.65588980482474E-09	0.02481902792140640	0.005036726128016790	4.9276111685625600	2.4720105122671E-06	0.037037037037037000	0.010713090056913300	chr2p	1314829180	1318552978	3723799	*	0.08755485178944260	SATB1	5.88625584974128	1.97521309865093E-09	TRUE	glut_SUBSET_1	NPC	0.011627906976744200	111	0.4148671096345520	1.0570960953734600
glut_SUBSET_1	chr2p:1314829180-1318552978	1.7965101129443400	9.65588980482474E-09	0.02481902792140640	0.005036726128016790	4.9276111685625600	2.4720105122671E-06	0.037037037037037000	0.010713090056913300	chr2p	1314829180	1318552978	3723799	*	0.08755485178944260	SATB1	5.88625584974128	1.97521309865093E-09	TRUE	glut_SUBSET_10	Ependymal	0	111	0	-0.5740228238459230
glut_SUBSET_1	chr2p:1314829180-1318552978	1.7965101129443400	9.65588980482474E-09	0.02481902792140640	0.005036726128016790	4.9276111685625600	2.4720105122671E-06	0.037037037037037000	0.010713090056913300	chr2p	1314829180	1318552978	3723799	*	0.08755485178944260	SATB1	5.88625584974128	1.97521309865093E-09	TRUE	glut_SUBSET_10	Glutamatergic	0.005199306759098790	111	0.1855038375835600	0.1553163116109250
glut_SUBSET_1	chr2p:1314829180-1318552978	1.7965101129443400	9.65588980482474E-09	0.02481902792140640	0.005036726128016790	4.9276111685625600	2.4720105122671E-06	0.037037037037037000	0.010713090056913300	chr2p	1314829180	1318552978	3723799	*	0.08755485178944260	SATB1	5.88625584974128	1.97521309865093E-09	TRUE	glut_SUBSET_10	NPC	0	111	0	-0.5740228238459230
glut_SUBSET_1	chr2p:1314829180-1318552978	1.7965101129443400	9.65588980482474E-09	0.02481902792140640	0.005036726128016790	4.9276111685625600	2.4720105122671E-06	0.037037037037037000	0.010713090056913300	chr2p	1314829180	1318552978	3723799	*	0.08755485178944260	SATB1	5.88625584974128	1.97521309865093E-09	TRUE	glut_SUBSET_11	Ependymal	0	111	0	-0.5740228238459230
glut_SUBSET_1	chr2p:1314829180-1318552978	1.7965101129443400	9.65588980482474E-09	0.02481902792140640	0.005036726128016790	4.9276111685625600	2.4720105122671E-06	0.037037037037037000	0.010713090056913300	chr2p	1314829180	1318552978	3723799	*	0.08755485178944260	SATB1	5.88625584974128	1.97521309865093E-09	TRUE	glut_SUBSET_11	Glutamatergic	0.021052631578947400	111	0.7511278195488720	2.3791609035828600
glut_SUBSET_1	chr2p:1314829180-1318552978	1.7965101129443400	9.65588980482474E-09	0.02481902792140640	0.005036726128016790	4.9276111685625600	2.4720105122671E-06	0.037037037037037000	0.010713090056913300	chr2p	1314829180	1318552978	3723799	*	0.08755485178944260	SATB1	5.88625584974128	1.97521309865093E-09	TRUE	glut_SUBSET_11	NPC	0.011904761904761900	111	0.42474489795918400	1.0959322601167800
glut_SUBSET_1	chr2p:1314829180-1318552978	1.7965101129443400	9.65588980482474E-09	0.02481902792140640	0.005036726128016790	4.9276111685625600	2.4720105122671E-06	0.037037037037037000	0.010713090056913300	chr2p	1314829180	1318552978	3723799	*	0.08755485178944260	SATB1	5.88625584974128	1.97521309865093E-09	TRUE	glut_SUBSET_2	Ependymal	0	111	0	-0.5740228238459230
glut_SUBSET_1	chr2p:1314829180-1318552978	1.7965101129443400	9.65588980482474E-09	0.02481902792140640	0.005036726128016790	4.9276111685625600	2.4720105122671E-06	0.037037037037037000	0.010713090056913300	chr2p	1314829180	1318552978	3723799	*	0.08755485178944260	SATB1	5.88625584974128	1.97521309865093E-09	TRUE	glut_SUBSET_2	Glutamatergic	0.004514672686230250	111	0.16107707191228600	0.059278426957088300
glut_SUBSET_1	chr2p:1314829180-1318552978	1.7965101129443400	9.65588980482474E-09	0.02481902792140640	0.005036726128016790	4.9276111685625600	2.4720105122671E-06	0.037037037037037000	0.010713090056913300	chr2p	1314829180	1318552978	3723799	*	0.08755485178944260	SATB1	5.88625584974128	1.97521309865093E-09	TRUE	glut_SUBSET_2	NPC	0	111	0	-0.5740228238459230
glut_SUBSET_1	chr2p:1314829180-1318552978	1.7965101129443400	9.65588980482474E-09	0.02481902792140640	0.005036726128016790	4.9276111685625600	2.4720105122671E-06	0.037037037037037000	0.010713090056913300	chr2p	1314829180	1318552978	3723799	*	0.08755485178944260	SATB1	5.88625584974128	1.97521309865093E-09	TRUE	glut_SUBSET_22	Ependymal	0	111	0	-0.5740228238459230
glut_SUBSET_1	chr2p:1314829180-1318552978	1.7965101129443400	9.65588980482474E-09	0.02481902792140640	0.005036726128016790	4.9276111685625600	2.4720105122671E-06	0.037037037037037000	0.010713090056913300	chr2p	1314829180	1318552978	3723799	*	0.08755485178944260	SATB1	5.88625584974128	1.97521309865093E-09	TRUE	glut_SUBSET_22	Glutamatergic	0.0037593984962406000	111	0.1341299677765840	-0.04666858680506970
glut_SUBSET_1	chr2p:1314829180-1318552978	1.7965101129443400	9.65588980482474E-09	0.02481902792140640	0.005036726128016790	4.9276111685625600	2.4720105122671E-06	0.037037037037037000	0.010713090056913300	chr2p	1314829180	1318552978	3723799	*	0.08755485178944260	SATB1	5.88625584974128	1.97521309865093E-09	TRUE	glut_SUBSET_22	NPC	0	111	0	-0.5740228238459230
glut_SUBSET_1	chr2p:1314829180-1318552978	1.7965101129443400	9.65588980482474E-09	0.02481902792140640	0.005036726128016790	4.9276111685625600	2.4720105122671E-06	0.037037037037037000	0.010713090056913300	chr2p	1314829180	1318552978	3723799	*	0.08755485178944260	SATB1	5.88625584974128	1.97521309865093E-09	TRUE	glut_SUBSET_6	Ependymal	0.002617801047120420	111	0.09339940164547490	-0.2068075697808260
glut_SUBSET_1	chr2p:1314829180-1318552978	1.7965101129443400	9.65588980482474E-09	0.02481902792140640	0.005036726128016790	4.9276111685625600	2.4720105122671E-06	0.037037037037037000	0.010713090056913300	chr2p	1314829180	1318552978	3723799	*	0.08755485178944260	SATB1	5.88625584974128	1.97521309865093E-09	TRUE	glut_SUBSET_6	Glutamatergic	0.011494252873563200	111	0.41009852216748800	1.0383476020491000
glut_SUBSET_1	chr2p:1314829180-1318552978	1.7965101129443400	9.65588980482474E-09	0.02481902792140640	0.005036726128016790	4.9276111685625600	2.4720105122671E-06	0.037037037037037000	0.010713090056913300	chr2p	1314829180	1318552978	3723799	*	0.08755485178944260	SATB1	5.88625584974128	1.97521309865093E-09	TRUE	glut_SUBSET_7	Ependymal	0	111	0	-0.5740228238459230
glut_SUBSET_1	chr2p:1314829180-1318552978	1.7965101129443400	9.65588980482474E-09	0.02481902792140640	0.005036726128016790	4.9276111685625600	2.4720105122671E-06	0.037037037037037000	0.010713090056913300	chr2p	1314829180	1318552978	3723799	*	0.08755485178944260	SATB1	5.88625584974128	1.97521309865093E-09	TRUE	glut_SUBSET_7	Glutamatergic	0.0012391573729863700	111	0.044211364843335100	-0.400198502838653
glut_SUBSET_1	chr2p:1314829180-1318552978	1.7965101129443400	9.65588980482474E-09	0.02481902792140640	0.005036726128016790	4.9276111685625600	2.4720105122671E-06	0.037037037037037000	0.010713090056913300	chr2p	1314829180	1318552978	3723799	*	0.08755485178944260	SATB1	5.88625584974128	1.97521309865093E-09	TRUE	glut_SUBSET_7	NPC	0	111	0	-0.5740228238459230
glut_SUBSET_1	chr2p:1314829180-1318552978	1.7965101129443400	9.65588980482474E-09	0.02481902792140640	0.005036726128016790	4.9276111685625600	2.4720105122671E-06	0.037037037037037000	0.010713090056913300	chr2p	1314829180	1318552978	3723799	*	0.08755485178944260	SATB1	5.88625584974128	1.97521309865093E-09	TRUE	glut_SUBSET_8	Ependymal	0	111	0	-0.5740228238459230
glut_SUBSET_1	chr2p:1314829180-1318552978	1.7965101129443400	9.65588980482474E-09	0.02481902792140640	0.005036726128016790	4.9276111685625600	2.4720105122671E-06	0.037037037037037000	0.010713090056913300	chr2p	1314829180	1318552978	3723799	*	0.08755485178944260	SATB1	5.88625584974128	1.97521309865093E-09	TRUE	glut_SUBSET_8	Glutamatergic	0.011412268188302400	111	0.4071734257183620	1.0268470997246000
glut_SUBSET_1	chr2p:1314829180-1318552978	1.7965101129443400	9.65588980482474E-09	0.02481902792140640	0.005036726128016790	4.9276111685625600	2.4720105122671E-06	0.037037037037037000	0.010713090056913300	chr2p	1314829180	1318552978	3723799	*	0.08755485178944260	SATB1	5.88625584974128	1.97521309865093E-09	TRUE	glut_SUBSET_9	Ependymal	0	111	0	-0.5740228238459230
glut_SUBSET_1	chr2p:1314829180-1318552978	1.7965101129443400	9.65588980482474E-09	0.02481902792140640	0.005036726128016790	4.9276111685625600	2.4720105122671E-06	0.037037037037037000	0.010713090056913300	chr2p	1314829180	1318552978	3723799	*	0.08755485178944260	SATB1	5.88625584974128	1.97521309865093E-09	TRUE	glut_SUBSET_9	Glutamatergic	0	111	0	-0.5740228238459230
glut_SUBSET_1	chr2p:1314829180-1318552978	1.7965101129443400	9.65588980482474E-09	0.02481902792140640	0.005036726128016790	4.9276111685625600	2.4720105122671E-06	0.037037037037037000	0.010713090056913300	chr2p	1314829180	1318552978	3723799	*	0.08755485178944260	SATB1	5.88625584974128	1.97521309865093E-09	TRUE	glut_SUBSET_9	NPC	0	111	0	-0.5740228238459230
glut_SUBSET_1	chr2p:1316976932-1318552978	2.6578850543835800	5.78971045560465E-17	0.03205791106515000	0.0035676810073452300	8.98564389561409	1.32694649632501E-13	0.1	0.014730498828255800	chr2p	1316976932	1318552978	1576047	*	0.09044824048175190	SATB1	6.918339862276040	2.28483475239364E-12	TRUE	glut_SUBSET_0	Ependymal	0	111	0	-0.7511117429448850
glut_SUBSET_1	chr2p:1316976932-1318552978	2.6578850543835800	5.78971045560465E-17	0.03205791106515000	0.0035676810073452300	8.98564389561409	1.32694649632501E-13	0.1	0.014730498828255800	chr2p	1316976932	1318552978	1576047	*	0.09044824048175190	SATB1	6.918339862276040	2.28483475239364E-12	TRUE	glut_SUBSET_0	Glutamatergic	6.91323885240235E-04	111	0.014517801590044900	-0.7088731264171560
glut_SUBSET_1	chr2p:1316976932-1318552978	2.6578850543835800	5.78971045560465E-17	0.03205791106515000	0.0035676810073452300	8.98564389561409	1.32694649632501E-13	0.1	0.014730498828255800	chr2p	1316976932	1318552978	1576047	*	0.09044824048175190	SATB1	6.918339862276040	2.28483475239364E-12	TRUE	glut_SUBSET_0	NPC	0.0078125	111	0.1640625	-0.27378237726238400
glut_SUBSET_1	chr2p:1316976932-1318552978	2.6578850543835800	5.78971045560465E-17	0.03205791106515000	0.0035676810073452300	8.98564389561409	1.32694649632501E-13	0.1	0.014730498828255800	chr2p	1316976932	1318552978	1576047	*	0.09044824048175190	SATB1	6.918339862276040	2.28483475239364E-12	TRUE	glut_SUBSET_1	Ependymal	0	111	0	-0.7511117429448850
glut_SUBSET_1	chr2p:1316976932-1318552978	2.6578850543835800	5.78971045560465E-17	0.03205791106515000	0.0035676810073452300	8.98564389561409	1.32694649632501E-13	0.1	0.014730498828255800	chr2p	1316976932	1318552978	1576047	*	0.09044824048175190	SATB1	6.918339862276040	2.28483475239364E-12	TRUE	glut_SUBSET_1	Glutamatergic	0.031031031031031000	111	0.6516516516516520	1.1448271189451700
glut_SUBSET_1	chr2p:1316976932-1318552978	2.6578850543835800	5.78971045560465E-17	0.03205791106515000	0.0035676810073452300	8.98564389561409	1.32694649632501E-13	0.1	0.014730498828255800	chr2p	1316976932	1318552978	1576047	*	0.09044824048175190	SATB1	6.918339862276040	2.28483475239364E-12	TRUE	glut_SUBSET_1	NPC	0.046511627906976700	111	0.9767441860465120	2.090663085304420
glut_SUBSET_1	chr2p:1316976932-1318552978	2.6578850543835800	5.78971045560465E-17	0.03205791106515000	0.0035676810073452300	8.98564389561409	1.32694649632501E-13	0.1	0.014730498828255800	chr2p	1316976932	1318552978	1576047	*	0.09044824048175190	SATB1	6.918339862276040	2.28483475239364E-12	TRUE	glut_SUBSET_10	Ependymal	0	111	0	-0.7511117429448850
glut_SUBSET_1	chr2p:1316976932-1318552978	2.6578850543835800	5.78971045560465E-17	0.03205791106515000	0.0035676810073452300	8.98564389561409	1.32694649632501E-13	0.1	0.014730498828255800	chr2p	1316976932	1318552978	1576047	*	0.09044824048175190	SATB1	6.918339862276040	2.28483475239364E-12	TRUE	glut_SUBSET_10	Glutamatergic	0.006932409012131720	111	0.14558058925476600	-0.32755431620408700
glut_SUBSET_1	chr2p:1316976932-1318552978	2.6578850543835800	5.78971045560465E-17	0.03205791106515000	0.0035676810073452300	8.98564389561409	1.32694649632501E-13	0.1	0.014730498828255800	chr2p	1316976932	1318552978	1576047	*	0.09044824048175190	SATB1	6.918339862276040	2.28483475239364E-12	TRUE	glut_SUBSET_10	NPC	0.044444444444444400	111	0.9333333333333340	1.964361981826670
glut_SUBSET_1	chr2p:1316976932-1318552978	2.6578850543835800	5.78971045560465E-17	0.03205791106515000	0.0035676810073452300	8.98564389561409	1.32694649632501E-13	0.1	0.014730498828255800	chr2p	1316976932	1318552978	1576047	*	0.09044824048175190	SATB1	6.918339862276040	2.28483475239364E-12	TRUE	glut_SUBSET_11	Ependymal	0	111	0	-0.7511117429448850
glut_SUBSET_1	chr2p:1316976932-1318552978	2.6578850543835800	5.78971045560465E-17	0.03205791106515000	0.0035676810073452300	8.98564389561409	1.32694649632501E-13	0.1	0.014730498828255800	chr2p	1316976932	1318552978	1576047	*	0.09044824048175190	SATB1	6.918339862276040	2.28483475239364E-12	TRUE	glut_SUBSET_11	Glutamatergic	0.007017543859649120	111	0.1473684210526320	-0.32235273377042800
glut_SUBSET_1	chr2p:1316976932-1318552978	2.6578850543835800	5.78971045560465E-17	0.03205791106515000	0.0035676810073452300	8.98564389561409	1.32694649632501E-13	0.1	0.014730498828255800	chr2p	1316976932	1318552978	1576047	*	0.09044824048175190	SATB1	6.918339862276040	2.28483475239364E-12	TRUE	glut_SUBSET_11	NPC	0.047619047619047600	111	1	2.1583243907389300
glut_SUBSET_1	chr2p:1316976932-1318552978	2.6578850543835800	5.78971045560465E-17	0.03205791106515000	0.0035676810073452300	8.98564389561409	1.32694649632501E-13	0.1	0.014730498828255800	chr2p	1316976932	1318552978	1576047	*	0.09044824048175190	SATB1	6.918339862276040	2.28483475239364E-12	TRUE	glut_SUBSET_2	Ependymal	0	111	0	-0.7511117429448850
glut_SUBSET_1	chr2p:1316976932-1318552978	2.6578850543835800	5.78971045560465E-17	0.03205791106515000	0.0035676810073452300	8.98564389561409	1.32694649632501E-13	0.1	0.014730498828255800	chr2p	1316976932	1318552978	1576047	*	0.09044824048175190	SATB1	6.918339862276040	2.28483475239364E-12	TRUE	glut_SUBSET_2	Glutamatergic	0.004514672686230250	111	0.0948081264108352	-0.4752735541983380
glut_SUBSET_1	chr2p:1316976932-1318552978	2.6578850543835800	5.78971045560465E-17	0.03205791106515000	0.0035676810073452300	8.98564389561409	1.32694649632501E-13	0.1	0.014730498828255800	chr2p	1316976932	1318552978	1576047	*	0.09044824048175190	SATB1	6.918339862276040	2.28483475239364E-12	TRUE	glut_SUBSET_2	NPC	0.025	111	0.525	0.776342227239116
glut_SUBSET_1	chr2p:1316976932-1318552978	2.6578850543835800	5.78971045560465E-17	0.03205791106515000	0.0035676810073452300	8.98564389561409	1.32694649632501E-13	0.1	0.014730498828255800	chr2p	1316976932	1318552978	1576047	*	0.09044824048175190	SATB1	6.918339862276040	2.28483475239364E-12	TRUE	glut_SUBSET_22	Ependymal	0	111	0	-0.7511117429448850
glut_SUBSET_1	chr2p:1316976932-1318552978	2.6578850543835800	5.78971045560465E-17	0.03205791106515000	0.0035676810073452300	8.98564389561409	1.32694649632501E-13	0.1	0.014730498828255800	chr2p	1316976932	1318552978	1576047	*	0.09044824048175190	SATB1	6.918339862276040	2.28483475239364E-12	TRUE	glut_SUBSET_22	Glutamatergic	0.011278195488721800	111	0.23684210526315800	-0.062034763914508500
glut_SUBSET_1	chr2p:1316976932-1318552978	2.6578850543835800	5.78971045560465E-17	0.03205791106515000	0.0035676810073452300	8.98564389561409	1.32694649632501E-13	0.1	0.014730498828255800	chr2p	1316976932	1318552978	1576047	*	0.09044824048175190	SATB1	6.918339862276040	2.28483475239364E-12	TRUE	glut_SUBSET_22	NPC	0.044444444444444400	111	0.9333333333333340	1.964361981826670
glut_SUBSET_1	chr2p:1316976932-1318552978	2.6578850543835800	5.78971045560465E-17	0.03205791106515000	0.0035676810073452300	8.98564389561409	1.32694649632501E-13	0.1	0.014730498828255800	chr2p	1316976932	1318552978	1576047	*	0.09044824048175190	SATB1	6.918339862276040	2.28483475239364E-12	TRUE	glut_SUBSET_6	Ependymal	0.005235602094240840	111	0.10994764397905800	-0.4312260947388110
glut_SUBSET_1	chr2p:1316976932-1318552978	2.6578850543835800	5.78971045560465E-17	0.03205791106515000	0.0035676810073452300	8.98564389561409	1.32694649632501E-13	0.1	0.014730498828255800	chr2p	1316976932	1318552978	1576047	*	0.09044824048175190	SATB1	6.918339862276040	2.28483475239364E-12	TRUE	glut_SUBSET_6	Glutamatergic	0.00522466039707419	111	0.109717868338558	-0.43189461228992100
glut_SUBSET_1	chr2p:1316976932-1318552978	2.6578850543835800	5.78971045560465E-17	0.03205791106515000	0.0035676810073452300	8.98564389561409	1.32694649632501E-13	0.1	0.014730498828255800	chr2p	1316976932	1318552978	1576047	*	0.09044824048175190	SATB1	6.918339862276040	2.28483475239364E-12	TRUE	glut_SUBSET_7	Ependymal	0	111	0	-0.7511117429448850
glut_SUBSET_1	chr2p:1316976932-1318552978	2.6578850543835800	5.78971045560465E-17	0.03205791106515000	0.0035676810073452300	8.98564389561409	1.32694649632501E-13	0.1	0.014730498828255800	chr2p	1316976932	1318552978	1576047	*	0.09044824048175190	SATB1	6.918339862276040	2.28483475239364E-12	TRUE	glut_SUBSET_7	Glutamatergic	0.0012391573729863700	111	0.026022304832713800	-0.6754015089828520
glut_SUBSET_1	chr2p:1316976932-1318552978	2.6578850543835800	5.78971045560465E-17	0.03205791106515000	0.0035676810073452300	8.98564389561409	1.32694649632501E-13	0.1	0.014730498828255800	chr2p	1316976932	1318552978	1576047	*	0.09044824048175190	SATB1	6.918339862276040	2.28483475239364E-12	TRUE	glut_SUBSET_7	NPC	0.0072992700729927000	111	0.15328467153284700	-0.3051397808473660
glut_SUBSET_1	chr2p:1316976932-1318552978	2.6578850543835800	5.78971045560465E-17	0.03205791106515000	0.0035676810073452300	8.98564389561409	1.32694649632501E-13	0.1	0.014730498828255800	chr2p	1316976932	1318552978	1576047	*	0.09044824048175190	SATB1	6.918339862276040	2.28483475239364E-12	TRUE	glut_SUBSET_8	Ependymal	0.005449591280653950	111	0.11444141689373300	-0.41815174944428500
glut_SUBSET_1	chr2p:1316976932-1318552978	2.6578850543835800	5.78971045560465E-17	0.03205791106515000	0.0035676810073452300	8.98564389561409	1.32694649632501E-13	0.1	0.014730498828255800	chr2p	1316976932	1318552978	1576047	*	0.09044824048175190	SATB1	6.918339862276040	2.28483475239364E-12	TRUE	glut_SUBSET_8	Glutamatergic	0.009985734664764620	111	0.20970042796005700	-0.1410017405889360
glut_SUBSET_1	chr2p:1316976932-1318552978	2.6578850543835800	5.78971045560465E-17	0.03205791106515000	0.0035676810073452300	8.98564389561409	1.32694649632501E-13	0.1	0.014730498828255800	chr2p	1316976932	1318552978	1576047	*	0.09044824048175190	SATB1	6.918339862276040	2.28483475239364E-12	TRUE	glut_SUBSET_9	Ependymal	0	111	0	-0.7511117429448850
glut_SUBSET_1	chr2p:1316976932-1318552978	2.6578850543835800	5.78971045560465E-17	0.03205791106515000	0.0035676810073452300	8.98564389561409	1.32694649632501E-13	0.1	0.014730498828255800	chr2p	1316976932	1318552978	1576047	*	0.09044824048175190	SATB1	6.918339862276040	2.28483475239364E-12	TRUE	glut_SUBSET_9	Glutamatergic	0.001718213058419240	111	0.03608247422680410	-0.6461320886367060
glut_SUBSET_1	chr2p:1316976932-1318552978	2.6578850543835800	5.78971045560465E-17	0.03205791106515000	0.0035676810073452300	8.98564389561409	1.32694649632501E-13	0.1	0.014730498828255800	chr2p	1316976932	1318552978	1576047	*	0.09044824048175190	SATB1	6.918339862276040	2.28483475239364E-12	TRUE	glut_SUBSET_9	NPC	0.03076923076923080	111	0.6461538461538460	1.1288316049738900
glut_SUBSET_1	chr2q:51885379-60945375	1.7652850258083100	2.32857060960886E-08	0.023784901758014500	0.005666316894018890	4.197594699145890	5.26169499720536E-06	0.02830188679245280	0.010378305992634800	chr2q	51885379	60945375	9059997	*	0.05090147283628120	KLHDC8B	3.4619200224501800	2.68168254473343E-04	TRUE	glut_SUBSET_0	Ependymal	0	111	0	-0.4016004219760770
glut_SUBSET_1	chr2q:51885379-60945375	1.7652850258083100	2.32857060960886E-08	0.023784901758014500	0.005666316894018890	4.197594699145890	5.26169499720536E-06	0.02830188679245280	0.010378305992634800	chr2q	51885379	60945375	9059997	*	0.05090147283628120	KLHDC8B	3.4619200224501800	2.68168254473343E-04	TRUE	glut_SUBSET_0	Glutamatergic	0.0017283097131005900	111	0.05472980758151860	-0.17624509370373100
glut_SUBSET_1	chr2q:51885379-60945375	1.7652850258083100	2.32857060960886E-08	0.023784901758014500	0.005666316894018890	4.197594699145890	5.26169499720536E-06	0.02830188679245280	0.010378305992634800	chr2q	51885379	60945375	9059997	*	0.05090147283628120	KLHDC8B	3.4619200224501800	2.68168254473343E-04	TRUE	glut_SUBSET_0	NPC	0	111	0	-0.4016004219760770
glut_SUBSET_1	chr2q:51885379-60945375	1.7652850258083100	2.32857060960886E-08	0.023784901758014500	0.005666316894018890	4.197594699145890	5.26169499720536E-06	0.02830188679245280	0.010378305992634800	chr2q	51885379	60945375	9059997	*	0.05090147283628120	KLHDC8B	3.4619200224501800	2.68168254473343E-04	TRUE	glut_SUBSET_1	Ependymal	0	111	0	-0.4016004219760770
glut_SUBSET_1	chr2q:51885379-60945375	1.7652850258083100	2.32857060960886E-08	0.023784901758014500	0.005666316894018890	4.197594699145890	5.26169499720536E-06	0.02830188679245280	0.010378305992634800	chr2q	51885379	60945375	9059997	*	0.05090147283628120	KLHDC8B	3.4619200224501800	2.68168254473343E-04	TRUE	glut_SUBSET_1	Glutamatergic	0.025025025025025000	111	0.7924591257924590	2.8614274293347200
glut_SUBSET_1	chr2q:51885379-60945375	1.7652850258083100	2.32857060960886E-08	0.023784901758014500	0.005666316894018890	4.197594699145890	5.26169499720536E-06	0.02830188679245280	0.010378305992634800	chr2q	51885379	60945375	9059997	*	0.05090147283628120	KLHDC8B	3.4619200224501800	2.68168254473343E-04	TRUE	glut_SUBSET_1	NPC	0	111	0	-0.4016004219760770
glut_SUBSET_1	chr2q:51885379-60945375	1.7652850258083100	2.32857060960886E-08	0.023784901758014500	0.005666316894018890	4.197594699145890	5.26169499720536E-06	0.02830188679245280	0.010378305992634800	chr2q	51885379	60945375	9059997	*	0.05090147283628120	KLHDC8B	3.4619200224501800	2.68168254473343E-04	TRUE	glut_SUBSET_10	Ependymal	0	111	0	-0.4016004219760770
glut_SUBSET_1	chr2q:51885379-60945375	1.7652850258083100	2.32857060960886E-08	0.023784901758014500	0.005666316894018890	4.197594699145890	5.26169499720536E-06	0.02830188679245280	0.010378305992634800	chr2q	51885379	60945375	9059997	*	0.05090147283628120	KLHDC8B	3.4619200224501800	2.68168254473343E-04	TRUE	glut_SUBSET_10	Glutamatergic	0.0017331022530329300	111	0.05488157134604280	-0.1756201915802720
glut_SUBSET_1	chr2q:51885379-60945375	1.7652850258083100	2.32857060960886E-08	0.023784901758014500	0.005666316894018890	4.197594699145890	5.26169499720536E-06	0.02830188679245280	0.010378305992634800	chr2q	51885379	60945375	9059997	*	0.05090147283628120	KLHDC8B	3.4619200224501800	2.68168254473343E-04	TRUE	glut_SUBSET_10	NPC	0	111	0	-0.4016004219760770
glut_SUBSET_1	chr2q:51885379-60945375	1.7652850258083100	2.32857060960886E-08	0.023784901758014500	0.005666316894018890	4.197594699145890	5.26169499720536E-06	0.02830188679245280	0.010378305992634800	chr2q	51885379	60945375	9059997	*	0.05090147283628120	KLHDC8B	3.4619200224501800	2.68168254473343E-04	TRUE	glut_SUBSET_11	Ependymal	0	111	0	-0.4016004219760770
glut_SUBSET_1	chr2q:51885379-60945375	1.7652850258083100	2.32857060960886E-08	0.023784901758014500	0.005666316894018890	4.197594699145890	5.26169499720536E-06	0.02830188679245280	0.010378305992634800	chr2q	51885379	60945375	9059997	*	0.05090147283628120	KLHDC8B	3.4619200224501800	2.68168254473343E-04	TRUE	glut_SUBSET_11	Glutamatergic	0.031578947368421100	111	1	3.715997249762220
glut_SUBSET_1	chr2q:51885379-60945375	1.7652850258083100	2.32857060960886E-08	0.023784901758014500	0.005666316894018890	4.197594699145890	5.26169499720536E-06	0.02830188679245280	0.010378305992634800	chr2q	51885379	60945375	9059997	*	0.05090147283628120	KLHDC8B	3.4619200224501800	2.68168254473343E-04	TRUE	glut_SUBSET_11	NPC	0	111	0	-0.4016004219760770
glut_SUBSET_1	chr2q:51885379-60945375	1.7652850258083100	2.32857060960886E-08	0.023784901758014500	0.005666316894018890	4.197594699145890	5.26169499720536E-06	0.02830188679245280	0.010378305992634800	chr2q	51885379	60945375	9059997	*	0.05090147283628120	KLHDC8B	3.4619200224501800	2.68168254473343E-04	TRUE	glut_SUBSET_2	Ependymal	0	111	0	-0.4016004219760770
glut_SUBSET_1	chr2q:51885379-60945375	1.7652850258083100	2.32857060960886E-08	0.023784901758014500	0.005666316894018890	4.197594699145890	5.26169499720536E-06	0.02830188679245280	0.010378305992634800	chr2q	51885379	60945375	9059997	*	0.05090147283628120	KLHDC8B	3.4619200224501800	2.68168254473343E-04	TRUE	glut_SUBSET_2	Glutamatergic	0.007900677200902940	111	0.25018811136192600	0.6285735628643930
glut_SUBSET_1	chr2q:51885379-60945375	1.7652850258083100	2.32857060960886E-08	0.023784901758014500	0.005666316894018890	4.197594699145890	5.26169499720536E-06	0.02830188679245280	0.010378305992634800	chr2q	51885379	60945375	9059997	*	0.05090147283628120	KLHDC8B	3.4619200224501800	2.68168254473343E-04	TRUE	glut_SUBSET_2	NPC	0	111	0	-0.4016004219760770
glut_SUBSET_1	chr2q:51885379-60945375	1.7652850258083100	2.32857060960886E-08	0.023784901758014500	0.005666316894018890	4.197594699145890	5.26169499720536E-06	0.02830188679245280	0.010378305992634800	chr2q	51885379	60945375	9059997	*	0.05090147283628120	KLHDC8B	3.4619200224501800	2.68168254473343E-04	TRUE	glut_SUBSET_22	Ependymal	0	111	0	-0.4016004219760770
glut_SUBSET_1	chr2q:51885379-60945375	1.7652850258083100	2.32857060960886E-08	0.023784901758014500	0.005666316894018890	4.197594699145890	5.26169499720536E-06	0.02830188679245280	0.010378305992634800	chr2q	51885379	60945375	9059997	*	0.05090147283628120	KLHDC8B	3.4619200224501800	2.68168254473343E-04	TRUE	glut_SUBSET_22	Glutamatergic	0	111	0	-0.4016004219760770
glut_SUBSET_1	chr2q:51885379-60945375	1.7652850258083100	2.32857060960886E-08	0.023784901758014500	0.005666316894018890	4.197594699145890	5.26169499720536E-06	0.02830188679245280	0.010378305992634800	chr2q	51885379	60945375	9059997	*	0.05090147283628120	KLHDC8B	3.4619200224501800	2.68168254473343E-04	TRUE	glut_SUBSET_22	NPC	0	111	0	-0.4016004219760770
glut_SUBSET_1	chr2q:51885379-60945375	1.7652850258083100	2.32857060960886E-08	0.023784901758014500	0.005666316894018890	4.197594699145890	5.26169499720536E-06	0.02830188679245280	0.010378305992634800	chr2q	51885379	60945375	9059997	*	0.05090147283628120	KLHDC8B	3.4619200224501800	2.68168254473343E-04	TRUE	glut_SUBSET_6	Ependymal	0	111	0	-0.4016004219760770
glut_SUBSET_1	chr2q:51885379-60945375	1.7652850258083100	2.32857060960886E-08	0.023784901758014500	0.005666316894018890	4.197594699145890	5.26169499720536E-06	0.02830188679245280	0.010378305992634800	chr2q	51885379	60945375	9059997	*	0.05090147283628120	KLHDC8B	3.4619200224501800	2.68168254473343E-04	TRUE	glut_SUBSET_6	Glutamatergic	0.009404388714733540	111	0.29780564263322900	0.8246433987610340
glut_SUBSET_1	chr2q:51885379-60945375	1.7652850258083100	2.32857060960886E-08	0.023784901758014500	0.005666316894018890	4.197594699145890	5.26169499720536E-06	0.02830188679245280	0.010378305992634800	chr2q	51885379	60945375	9059997	*	0.05090147283628120	KLHDC8B	3.4619200224501800	2.68168254473343E-04	TRUE	glut_SUBSET_7	Ependymal	0	111	0	-0.4016004219760770
glut_SUBSET_1	chr2q:51885379-60945375	1.7652850258083100	2.32857060960886E-08	0.023784901758014500	0.005666316894018890	4.197594699145890	5.26169499720536E-06	0.02830188679245280	0.010378305992634800	chr2q	51885379	60945375	9059997	*	0.05090147283628120	KLHDC8B	3.4619200224501800	2.68168254473343E-04	TRUE	glut_SUBSET_7	Glutamatergic	3.09789343246592E-04	111	0.009809995869475420	-0.3612068058241630
glut_SUBSET_1	chr2q:51885379-60945375	1.7652850258083100	2.32857060960886E-08	0.023784901758014500	0.005666316894018890	4.197594699145890	5.26169499720536E-06	0.02830188679245280	0.010378305992634800	chr2q	51885379	60945375	9059997	*	0.05090147283628120	KLHDC8B	3.4619200224501800	2.68168254473343E-04	TRUE	glut_SUBSET_7	NPC	0	111	0	-0.4016004219760770
glut_SUBSET_1	chr2q:51885379-60945375	1.7652850258083100	2.32857060960886E-08	0.023784901758014500	0.005666316894018890	4.197594699145890	5.26169499720536E-06	0.02830188679245280	0.010378305992634800	chr2q	51885379	60945375	9059997	*	0.05090147283628120	KLHDC8B	3.4619200224501800	2.68168254473343E-04	TRUE	glut_SUBSET_8	Ependymal	0	111	0	-0.4016004219760770
glut_SUBSET_1	chr2q:51885379-60945375	1.7652850258083100	2.32857060960886E-08	0.023784901758014500	0.005666316894018890	4.197594699145890	5.26169499720536E-06	0.02830188679245280	0.010378305992634800	chr2q	51885379	60945375	9059997	*	0.05090147283628120	KLHDC8B	3.4619200224501800	2.68168254473343E-04	TRUE	glut_SUBSET_8	Glutamatergic	0.008559201141226820	111	0.2710413694721830	0.7144388899073420
glut_SUBSET_1	chr2q:51885379-60945375	1.7652850258083100	2.32857060960886E-08	0.023784901758014500	0.005666316894018890	4.197594699145890	5.26169499720536E-06	0.02830188679245280	0.010378305992634800	chr2q	51885379	60945375	9059997	*	0.05090147283628120	KLHDC8B	3.4619200224501800	2.68168254473343E-04	TRUE	glut_SUBSET_9	Ependymal	0	111	0	-0.4016004219760770
glut_SUBSET_1	chr2q:51885379-60945375	1.7652850258083100	2.32857060960886E-08	0.023784901758014500	0.005666316894018890	4.197594699145890	5.26169499720536E-06	0.02830188679245280	0.010378305992634800	chr2q	51885379	60945375	9059997	*	0.05090147283628120	KLHDC8B	3.4619200224501800	2.68168254473343E-04	TRUE	glut_SUBSET_9	Glutamatergic	0	111	0	-0.4016004219760770
glut_SUBSET_1	chr2q:51885379-60945375	1.7652850258083100	2.32857060960886E-08	0.023784901758014500	0.005666316894018890	4.197594699145890	5.26169499720536E-06	0.02830188679245280	0.010378305992634800	chr2q	51885379	60945375	9059997	*	0.05090147283628120	KLHDC8B	3.4619200224501800	2.68168254473343E-04	TRUE	glut_SUBSET_9	NPC	0	111	0	-0.4016004219760770
glut_SUBSET_1	chr2q:701616527-710349939	1.6405959325621100	2.35274199715434E-11	0.038262668045501600	0.009653725078698850	3.9635133312351100	1.39799348546961E-08	0.038262668045501600	0.018078339471041200	chr2q	701616527	710349939	8733413	*	0.06256370641201230	SYNDIG1	5.310801714805600	5.45720147724684E-08	TRUE	glut_SUBSET_0	Ependymal	0	111	0	-0.6475091927910170
glut_SUBSET_1	chr2q:701616527-710349939	1.6405959325621100	2.35274199715434E-11	0.038262668045501600	0.009653725078698850	3.9635133312351100	1.39799348546961E-08	0.038262668045501600	0.018078339471041200	chr2q	701616527	710349939	8733413	*	0.06256370641201230	SYNDIG1	5.310801714805600	5.45720147724684E-08	TRUE	glut_SUBSET_0	Glutamatergic	0.0034566194262011800	111	0.09866179447928500	-0.2459793276907250
glut_SUBSET_1	chr2q:701616527-710349939	1.6405959325621100	2.35274199715434E-11	0.038262668045501600	0.009653725078698850	3.9635133312351100	1.39799348546961E-08	0.038262668045501600	0.018078339471041200	chr2q	701616527	710349939	8733413	*	0.06256370641201230	SYNDIG1	5.310801714805600	5.45720147724684E-08	TRUE	glut_SUBSET_0	NPC	0	111	0	-0.6475091927910170
glut_SUBSET_1	chr2q:701616527-710349939	1.6405959325621100	2.35274199715434E-11	0.038262668045501600	0.009653725078698850	3.9635133312351100	1.39799348546961E-08	0.038262668045501600	0.018078339471041200	chr2q	701616527	710349939	8733413	*	0.06256370641201230	SYNDIG1	5.310801714805600	5.45720147724684E-08	TRUE	glut_SUBSET_1	Ependymal	0	111	0	-0.6475091927910170
glut_SUBSET_1	chr2q:701616527-710349939	1.6405959325621100	2.35274199715434E-11	0.038262668045501600	0.009653725078698850	3.9635133312351100	1.39799348546961E-08	0.038262668045501600	0.018078339471041200	chr2q	701616527	710349939	8733413	*	0.06256370641201230	SYNDIG1	5.310801714805600	5.45720147724684E-08	TRUE	glut_SUBSET_1	Glutamatergic	0.035035035035035000	111	1	3.422251216691470
glut_SUBSET_1	chr2q:701616527-710349939	1.6405959325621100	2.35274199715434E-11	0.038262668045501600	0.009653725078698850	3.9635133312351100	1.39799348546961E-08	0.038262668045501600	0.018078339471041200	chr2q	701616527	710349939	8733413	*	0.06256370641201230	SYNDIG1	5.310801714805600	5.45720147724684E-08	TRUE	glut_SUBSET_1	NPC	0	111	0	-0.6475091927910170
glut_SUBSET_1	chr2q:701616527-710349939	1.6405959325621100	2.35274199715434E-11	0.038262668045501600	0.009653725078698850	3.9635133312351100	1.39799348546961E-08	0.038262668045501600	0.018078339471041200	chr2q	701616527	710349939	8733413	*	0.06256370641201230	SYNDIG1	5.310801714805600	5.45720147724684E-08	TRUE	glut_SUBSET_10	Ependymal	0	111	0	-0.6475091927910170
glut_SUBSET_1	chr2q:701616527-710349939	1.6405959325621100	2.35274199715434E-11	0.038262668045501600	0.009653725078698850	3.9635133312351100	1.39799348546961E-08	0.038262668045501600	0.018078339471041200	chr2q	701616527	710349939	8733413	*	0.06256370641201230	SYNDIG1	5.310801714805600	5.45720147724684E-08	TRUE	glut_SUBSET_10	Glutamatergic	0.01559792027729640	111	0.44520921020054500	1.1643856248201300
glut_SUBSET_1	chr2q:701616527-710349939	1.6405959325621100	2.35274199715434E-11	0.038262668045501600	0.009653725078698850	3.9635133312351100	1.39799348546961E-08	0.038262668045501600	0.018078339471041200	chr2q	701616527	710349939	8733413	*	0.06256370641201230	SYNDIG1	5.310801714805600	5.45720147724684E-08	TRUE	glut_SUBSET_10	NPC	0	111	0	-0.6475091927910170
glut_SUBSET_1	chr2q:701616527-710349939	1.6405959325621100	2.35274199715434E-11	0.038262668045501600	0.009653725078698850	3.9635133312351100	1.39799348546961E-08	0.038262668045501600	0.018078339471041200	chr2q	701616527	710349939	8733413	*	0.06256370641201230	SYNDIG1	5.310801714805600	5.45720147724684E-08	TRUE	glut_SUBSET_11	Ependymal	0	111	0	-0.6475091927910170
glut_SUBSET_1	chr2q:701616527-710349939	1.6405959325621100	2.35274199715434E-11	0.038262668045501600	0.009653725078698850	3.9635133312351100	1.39799348546961E-08	0.038262668045501600	0.018078339471041200	chr2q	701616527	710349939	8733413	*	0.06256370641201230	SYNDIG1	5.310801714805600	5.45720147724684E-08	TRUE	glut_SUBSET_11	Glutamatergic	0.010526315789473700	111	0.30045112781954900	0.5752549121933450
glut_SUBSET_1	chr2q:701616527-710349939	1.6405959325621100	2.35274199715434E-11	0.038262668045501600	0.009653725078698850	3.9635133312351100	1.39799348546961E-08	0.038262668045501600	0.018078339471041200	chr2q	701616527	710349939	8733413	*	0.06256370641201230	SYNDIG1	5.310801714805600	5.45720147724684E-08	TRUE	glut_SUBSET_11	NPC	0	111	0	-0.6475091927910170
glut_SUBSET_1	chr2q:701616527-710349939	1.6405959325621100	2.35274199715434E-11	0.038262668045501600	0.009653725078698850	3.9635133312351100	1.39799348546961E-08	0.038262668045501600	0.018078339471041200	chr2q	701616527	710349939	8733413	*	0.06256370641201230	SYNDIG1	5.310801714805600	5.45720147724684E-08	TRUE	glut_SUBSET_2	Ependymal	0	111	0	-0.6475091927910170
glut_SUBSET_1	chr2q:701616527-710349939	1.6405959325621100	2.35274199715434E-11	0.038262668045501600	0.009653725078698850	3.9635133312351100	1.39799348546961E-08	0.038262668045501600	0.018078339471041200	chr2q	701616527	710349939	8733413	*	0.06256370641201230	SYNDIG1	5.310801714805600	5.45720147724684E-08	TRUE	glut_SUBSET_2	Glutamatergic	0.009029345372460500	111	0.2577233150596580	0.4013629514393610
glut_SUBSET_1	chr2q:701616527-710349939	1.6405959325621100	2.35274199715434E-11	0.038262668045501600	0.009653725078698850	3.9635133312351100	1.39799348546961E-08	0.038262668045501600	0.018078339471041200	chr2q	701616527	710349939	8733413	*	0.06256370641201230	SYNDIG1	5.310801714805600	5.45720147724684E-08	TRUE	glut_SUBSET_2	NPC	0	111	0	-0.6475091927910170
glut_SUBSET_1	chr2q:701616527-710349939	1.6405959325621100	2.35274199715434E-11	0.038262668045501600	0.009653725078698850	3.9635133312351100	1.39799348546961E-08	0.038262668045501600	0.018078339471041200	chr2q	701616527	710349939	8733413	*	0.06256370641201230	SYNDIG1	5.310801714805600	5.45720147724684E-08	TRUE	glut_SUBSET_22	Ependymal	0	111	0	-0.6475091927910170
glut_SUBSET_1	chr2q:701616527-710349939	1.6405959325621100	2.35274199715434E-11	0.038262668045501600	0.009653725078698850	3.9635133312351100	1.39799348546961E-08	0.038262668045501600	0.018078339471041200	chr2q	701616527	710349939	8733413	*	0.06256370641201230	SYNDIG1	5.310801714805600	5.45720147724684E-08	TRUE	glut_SUBSET_22	Glutamatergic	0.007518796992481200	111	0.2146079484425350	0.22589373934067000
glut_SUBSET_1	chr2q:701616527-710349939	1.6405959325621100	2.35274199715434E-11	0.038262668045501600	0.009653725078698850	3.9635133312351100	1.39799348546961E-08	0.038262668045501600	0.018078339471041200	chr2q	701616527	710349939	8733413	*	0.06256370641201230	SYNDIG1	5.310801714805600	5.45720147724684E-08	TRUE	glut_SUBSET_22	NPC	0	111	0	-0.6475091927910170
glut_SUBSET_1	chr2q:701616527-710349939	1.6405959325621100	2.35274199715434E-11	0.038262668045501600	0.009653725078698850	3.9635133312351100	1.39799348546961E-08	0.038262668045501600	0.018078339471041200	chr2q	701616527	710349939	8733413	*	0.06256370641201230	SYNDIG1	5.310801714805600	5.45720147724684E-08	TRUE	glut_SUBSET_6	Ependymal	0.010471204188481700	111	0.29887808526552000	0.5688530058845270
glut_SUBSET_1	chr2q:701616527-710349939	1.6405959325621100	2.35274199715434E-11	0.038262668045501600	0.009653725078698850	3.9635133312351100	1.39799348546961E-08	0.038262668045501600	0.018078339471041200	chr2q	701616527	710349939	8733413	*	0.06256370641201230	SYNDIG1	5.310801714805600	5.45720147724684E-08	TRUE	glut_SUBSET_6	Glutamatergic	0.019853709508881900	111	0.5666815942678010	1.6587491243425000
glut_SUBSET_1	chr2q:701616527-710349939	1.6405959325621100	2.35274199715434E-11	0.038262668045501600	0.009653725078698850	3.9635133312351100	1.39799348546961E-08	0.038262668045501600	0.018078339471041200	chr2q	701616527	710349939	8733413	*	0.06256370641201230	SYNDIG1	5.310801714805600	5.45720147724684E-08	TRUE	glut_SUBSET_7	Ependymal	0	111	0	-0.6475091927910170
glut_SUBSET_1	chr2q:701616527-710349939	1.6405959325621100	2.35274199715434E-11	0.038262668045501600	0.009653725078698850	3.9635133312351100	1.39799348546961E-08	0.038262668045501600	0.018078339471041200	chr2q	701616527	710349939	8733413	*	0.06256370641201230	SYNDIG1	5.310801714805600	5.45720147724684E-08	TRUE	glut_SUBSET_7	Glutamatergic	0.0034076827757125200	111	0.09726500265533720	-0.25166393575611700
glut_SUBSET_1	chr2q:701616527-710349939	1.6405959325621100	2.35274199715434E-11	0.038262668045501600	0.009653725078698850	3.9635133312351100	1.39799348546961E-08	0.038262668045501600	0.018078339471041200	chr2q	701616527	710349939	8733413	*	0.06256370641201230	SYNDIG1	5.310801714805600	5.45720147724684E-08	TRUE	glut_SUBSET_7	NPC	0	111	0	-0.6475091927910170
glut_SUBSET_1	chr2q:701616527-710349939	1.6405959325621100	2.35274199715434E-11	0.038262668045501600	0.009653725078698850	3.9635133312351100	1.39799348546961E-08	0.038262668045501600	0.018078339471041200	chr2q	701616527	710349939	8733413	*	0.06256370641201230	SYNDIG1	5.310801714805600	5.45720147724684E-08	TRUE	glut_SUBSET_8	Ependymal	0.010899182561307900	111	0.31109381082133100	0.6185680821246720
glut_SUBSET_1	chr2q:701616527-710349939	1.6405959325621100	2.35274199715434E-11	0.038262668045501600	0.009653725078698850	3.9635133312351100	1.39799348546961E-08	0.038262668045501600	0.018078339471041200	chr2q	701616527	710349939	8733413	*	0.06256370641201230	SYNDIG1	5.310801714805600	5.45720147724684E-08	TRUE	glut_SUBSET_8	Glutamatergic	0.019971469329529200	111	0.5700427960057060	1.6724284101037100
glut_SUBSET_1	chr2q:701616527-710349939	1.6405959325621100	2.35274199715434E-11	0.038262668045501600	0.009653725078698850	3.9635133312351100	1.39799348546961E-08	0.038262668045501600	0.018078339471041200	chr2q	701616527	710349939	8733413	*	0.06256370641201230	SYNDIG1	5.310801714805600	5.45720147724684E-08	TRUE	glut_SUBSET_9	Ependymal	0	111	0	-0.6475091927910170
glut_SUBSET_1	chr2q:701616527-710349939	1.6405959325621100	2.35274199715434E-11	0.038262668045501600	0.009653725078698850	3.9635133312351100	1.39799348546961E-08	0.038262668045501600	0.018078339471041200	chr2q	701616527	710349939	8733413	*	0.06256370641201230	SYNDIG1	5.310801714805600	5.45720147724684E-08	TRUE	glut_SUBSET_9	Glutamatergic	0.010309278350515500	111	0.2942562592047130	0.5500432811627400
glut_SUBSET_1	chr2q:701616527-710349939	1.6405959325621100	2.35274199715434E-11	0.038262668045501600	0.009653725078698850	3.9635133312351100	1.39799348546961E-08	0.038262668045501600	0.018078339471041200	chr2q	701616527	710349939	8733413	*	0.06256370641201230	SYNDIG1	5.310801714805600	5.45720147724684E-08	TRUE	glut_SUBSET_9	NPC	0	111	0	-0.6475091927910170
glut_SUBSET_1	chr3q:383525301-383525721	0.700712990486841	3.24995142671663E-07	0.09307135470527400	0.060860440713536200	1.5292586385194200	4.65536196928189E-05	0.14457831325301200	0.07365249414127890	chr3q	383525301	383525721	421	*	0.05454471466205930	HDAC7	5.679728321324730	6.74544266662631E-09	FALSE	glut_SUBSET_0	Ependymal	0.13445378151260500	111	1	1.2729819413713600
glut_SUBSET_1	chr3q:383525301-383525721	0.700712990486841	3.24995142671663E-07	0.09307135470527400	0.060860440713536200	1.5292586385194200	4.65536196928189E-05	0.14457831325301200	0.07365249414127890	chr3q	383525301	383525721	421	*	0.05454471466205930	HDAC7	5.679728321324730	6.74544266662631E-09	FALSE	glut_SUBSET_0	Glutamatergic	0.05046664362253720	111	0.1652970603540950	-1.2052236095017100
glut_SUBSET_1	chr3q:383525301-383525721	0.700712990486841	3.24995142671663E-07	0.09307135470527400	0.060860440713536200	1.5292586385194200	4.65536196928189E-05	0.14457831325301200	0.07365249414127890	chr3q	383525301	383525721	421	*	0.05454471466205930	HDAC7	5.679728321324730	6.74544266662631E-09	FALSE	glut_SUBSET_0	NPC	0.0546875	111	0.20724587912087900	-1.0806789474636000
glut_SUBSET_1	chr3q:383525301-383525721	0.700712990486841	3.24995142671663E-07	0.09307135470527400	0.060860440713536200	1.5292586385194200	4.65536196928189E-05	0.14457831325301200	0.07365249414127890	chr3q	383525301	383525721	421	*	0.05454471466205930	HDAC7	5.679728321324730	6.74544266662631E-09	FALSE	glut_SUBSET_1	Ependymal	0.13445378151260500	111	1	1.2729819413713600
glut_SUBSET_1	chr3q:383525301-383525721	0.700712990486841	3.24995142671663E-07	0.09307135470527400	0.060860440713536200	1.5292586385194200	4.65536196928189E-05	0.14457831325301200	0.07365249414127890	chr3q	383525301	383525721	421	*	0.05454471466205930	HDAC7	5.679728321324730	6.74544266662631E-09	FALSE	glut_SUBSET_1	Glutamatergic	0.09309309309309310	111	0.5889383889383890	0.052553549546291700
glut_SUBSET_1	chr3q:383525301-383525721	0.700712990486841	3.24995142671663E-07	0.09307135470527400	0.060860440713536200	1.5292586385194200	4.65536196928189E-05	0.14457831325301200	0.07365249414127890	chr3q	383525301	383525721	421	*	0.05454471466205930	HDAC7	5.679728321324730	6.74544266662631E-09	FALSE	glut_SUBSET_1	NPC	0.08139534883720930	111	0.47268080756452900	-0.2926113825599730
glut_SUBSET_1	chr3q:383525301-383525721	0.700712990486841	3.24995142671663E-07	0.09307135470527400	0.060860440713536200	1.5292586385194200	4.65536196928189E-05	0.14457831325301200	0.07365249414127890	chr3q	383525301	383525721	421	*	0.05454471466205930	HDAC7	5.679728321324730	6.74544266662631E-09	FALSE	glut_SUBSET_10	Ependymal	0.13445378151260500	111	1	1.2729819413713600
glut_SUBSET_1	chr3q:383525301-383525721	0.700712990486841	3.24995142671663E-07	0.09307135470527400	0.060860440713536200	1.5292586385194200	4.65536196928189E-05	0.14457831325301200	0.07365249414127890	chr3q	383525301	383525721	421	*	0.05454471466205930	HDAC7	5.679728321324730	6.74544266662631E-09	FALSE	glut_SUBSET_10	Glutamatergic	0.05199306759098790	111	0.1804673662559280	-1.1601834706586400
glut_SUBSET_1	chr3q:383525301-383525721	0.700712990486841	3.24995142671663E-07	0.09307135470527400	0.060860440713536200	1.5292586385194200	4.65536196928189E-05	0.14457831325301200	0.07365249414127890	chr3q	383525301	383525721	421	*	0.05454471466205930	HDAC7	5.679728321324730	6.74544266662631E-09	FALSE	glut_SUBSET_10	NPC	0.08888888888888890	111	0.5471550671550670	-0.07149975739578050
glut_SUBSET_1	chr3q:383525301-383525721	0.700712990486841	3.24995142671663E-07	0.09307135470527400	0.060860440713536200	1.5292586385194200	4.65536196928189E-05	0.14457831325301200	0.07365249414127890	chr3q	383525301	383525721	421	*	0.05454471466205930	HDAC7	5.679728321324730	6.74544266662631E-09	FALSE	glut_SUBSET_11	Ependymal	0.13445378151260500	111	1	1.2729819413713600
glut_SUBSET_1	chr3q:383525301-383525721	0.700712990486841	3.24995142671663E-07	0.09307135470527400	0.060860440713536200	1.5292586385194200	4.65536196928189E-05	0.14457831325301200	0.07365249414127890	chr3q	383525301	383525721	421	*	0.05454471466205930	HDAC7	5.679728321324730	6.74544266662631E-09	FALSE	glut_SUBSET_11	Glutamatergic	0.06666666666666670	111	0.3263003663003660	-0.7272100940895920
glut_SUBSET_1	chr3q:383525301-383525721	0.700712990486841	3.24995142671663E-07	0.09307135470527400	0.060860440713536200	1.5292586385194200	4.65536196928189E-05	0.14457831325301200	0.07365249414127890	chr3q	383525301	383525721	421	*	0.05454471466205930	HDAC7	5.679728321324730	6.74544266662631E-09	FALSE	glut_SUBSET_11	NPC	0.07142857142857140	111	0.37362637362637400	-0.5867007362266320
glut_SUBSET_1	chr3q:383525301-383525721	0.700712990486841	3.24995142671663E-07	0.09307135470527400	0.060860440713536200	1.5292586385194200	4.65536196928189E-05	0.14457831325301200	0.07365249414127890	chr3q	383525301	383525721	421	*	0.05454471466205930	HDAC7	5.679728321324730	6.74544266662631E-09	FALSE	glut_SUBSET_2	Ependymal	0.13445378151260500	111	1	1.2729819413713600
glut_SUBSET_1	chr3q:383525301-383525721	0.700712990486841	3.24995142671663E-07	0.09307135470527400	0.060860440713536200	1.5292586385194200	4.65536196928189E-05	0.14457831325301200	0.07365249414127890	chr3q	383525301	383525721	421	*	0.05454471466205930	HDAC7	5.679728321324730	6.74544266662631E-09	FALSE	glut_SUBSET_2	Glutamatergic	0.06884875846501130	111	0.34798700171160700	-0.6628231874390710
glut_SUBSET_1	chr3q:383525301-383525721	0.700712990486841	3.24995142671663E-07	0.09307135470527400	0.060860440713536200	1.5292586385194200	4.65536196928189E-05	0.14457831325301200	0.07365249414127890	chr3q	383525301	383525721	421	*	0.05454471466205930	HDAC7	5.679728321324730	6.74544266662631E-09	FALSE	glut_SUBSET_2	NPC	0.075	111	0.40912087912087900	-0.48131871782941300
glut_SUBSET_1	chr3q:383525301-383525721	0.700712990486841	3.24995142671663E-07	0.09307135470527400	0.060860440713536200	1.5292586385194200	4.65536196928189E-05	0.14457831325301200	0.07365249414127890	chr3q	383525301	383525721	421	*	0.05454471466205930	HDAC7	5.679728321324730	6.74544266662631E-09	FALSE	glut_SUBSET_22	Ependymal	0.13445378151260500	111	1	1.2729819413713600
glut_SUBSET_1	chr3q:383525301-383525721	0.700712990486841	3.24995142671663E-07	0.09307135470527400	0.060860440713536200	1.5292586385194200	4.65536196928189E-05	0.14457831325301200	0.07365249414127890	chr3q	383525301	383525721	421	*	0.05454471466205930	HDAC7	5.679728321324730	6.74544266662631E-09	FALSE	glut_SUBSET_22	Glutamatergic	0.03383458646616540	111	0	-1.6959851404078900
glut_SUBSET_1	chr3q:383525301-383525721	0.700712990486841	3.24995142671663E-07	0.09307135470527400	0.060860440713536200	1.5292586385194200	4.65536196928189E-05	0.14457831325301200	0.07365249414127890	chr3q	383525301	383525721	421	*	0.05454471466205930	HDAC7	5.679728321324730	6.74544266662631E-09	FALSE	glut_SUBSET_22	NPC	0.08888888888888890	111	0.5471550671550670	-0.07149975739578050
glut_SUBSET_1	chr3q:383525301-383525721	0.700712990486841	3.24995142671663E-07	0.09307135470527400	0.060860440713536200	1.5292586385194200	4.65536196928189E-05	0.14457831325301200	0.07365249414127890	chr3q	383525301	383525721	421	*	0.05454471466205930	HDAC7	5.679728321324730	6.74544266662631E-09	FALSE	glut_SUBSET_6	Ependymal	0.1256544502617800	111	0.9125481847994940	1.0133403807992200
glut_SUBSET_1	chr3q:383525301-383525721	0.700712990486841	3.24995142671663E-07	0.09307135470527400	0.060860440713536200	1.5292586385194200	4.65536196928189E-05	0.14457831325301200	0.07365249414127890	chr3q	383525301	383525721	421	*	0.05454471466205930	HDAC7	5.679728321324730	6.74544266662631E-09	FALSE	glut_SUBSET_6	Glutamatergic	0.0741901776384535	111	0.4010724907276630	-0.5052141180302450
glut_SUBSET_1	chr3q:383525301-383525721	0.700712990486841	3.24995142671663E-07	0.09307135470527400	0.060860440713536200	1.5292586385194200	4.65536196928189E-05	0.14457831325301200	0.07365249414127890	chr3q	383525301	383525721	421	*	0.05454471466205930	HDAC7	5.679728321324730	6.74544266662631E-09	FALSE	glut_SUBSET_7	Ependymal	0.13445378151260500	111	1	1.2729819413713600
glut_SUBSET_1	chr3q:383525301-383525721	0.700712990486841	3.24995142671663E-07	0.09307135470527400	0.060860440713536200	1.5292586385194200	4.65536196928189E-05	0.14457831325301200	0.07365249414127890	chr3q	383525301	383525721	421	*	0.05454471466205930	HDAC7	5.679728321324730	6.74544266662631E-09	FALSE	glut_SUBSET_7	Glutamatergic	0.04368029739776950	111	0.09785121941255770	-1.4054680910600500
glut_SUBSET_1	chr3q:383525301-383525721	0.700712990486841	3.24995142671663E-07	0.09307135470527400	0.060860440713536200	1.5292586385194200	4.65536196928189E-05	0.14457831325301200	0.07365249414127890	chr3q	383525301	383525721	421	*	0.05454471466205930	HDAC7	5.679728321324730	6.74544266662631E-09	FALSE	glut_SUBSET_7	NPC	0.051094890510948900	111	0.17154086789123300	-1.1866859504589800
glut_SUBSET_1	chr3q:383525301-383525721	0.700712990486841	3.24995142671663E-07	0.09307135470527400	0.060860440713536200	1.5292586385194200	4.65536196928189E-05	0.14457831325301200	0.07365249414127890	chr3q	383525301	383525721	421	*	0.05454471466205930	HDAC7	5.679728321324730	6.74544266662631E-09	FALSE	glut_SUBSET_8	Ependymal	0.1226158038147140	111	0.8823487139563440	0.9236791459787500
glut_SUBSET_1	chr3q:383525301-383525721	0.700712990486841	3.24995142671663E-07	0.09307135470527400	0.060860440713536200	1.5292586385194200	4.65536196928189E-05	0.14457831325301200	0.07365249414127890	chr3q	383525301	383525721	421	*	0.05454471466205930	HDAC7	5.679728321324730	6.74544266662631E-09	FALSE	glut_SUBSET_8	Glutamatergic	0.0912981455064194	111	0.5710993713846780	-4.09906341957935E-04
glut_SUBSET_1	chr3q:383525301-383525721	0.700712990486841	3.24995142671663E-07	0.09307135470527400	0.060860440713536200	1.5292586385194200	4.65536196928189E-05	0.14457831325301200	0.07365249414127890	chr3q	383525301	383525721	421	*	0.05454471466205930	HDAC7	5.679728321324730	6.74544266662631E-09	FALSE	glut_SUBSET_9	Ependymal	0.12931034482758600	111	0.9488821523304280	1.1212147343490000
glut_SUBSET_1	chr3q:383525301-383525721	0.700712990486841	3.24995142671663E-07	0.09307135470527400	0.060860440713536200	1.5292586385194200	4.65536196928189E-05	0.14457831325301200	0.07365249414127890	chr3q	383525301	383525721	421	*	0.05454471466205930	HDAC7	5.679728321324730	6.74544266662631E-09	FALSE	glut_SUBSET_9	Glutamatergic	0.07560137457044670	111	0.4150976171594730	-0.46357397933641000
glut_SUBSET_1	chr3q:383525301-383525721	0.700712990486841	3.24995142671663E-07	0.09307135470527400	0.060860440713536200	1.5292586385194200	4.65536196928189E-05	0.14457831325301200	0.07365249414127890	chr3q	383525301	383525721	421	*	0.05454471466205930	HDAC7	5.679728321324730	6.74544266662631E-09	FALSE	glut_SUBSET_9	NPC	0.07692307692307690	111	0.42823330515638200	-0.4245745540770630
glut_SUBSET_1	chr3q:1474345843-1481730881	1.4577157046716300	4.97299298557648E-13	0.05377456049638060	0.015320041972717700	3.5100791885651100	4.199125480628E-10	0.06521739130434780	0.028814359943316000	chr3q	1474345843	1481730881	7385039	*	-0.08656718706125750	NFIX	-5.243652864918430	7.87141314630189E-08	TRUE	glut_SUBSET_0	Ependymal	0	111	0	-0.7630018411020680
glut_SUBSET_1	chr3q:1474345843-1481730881	1.4577157046716300	4.97299298557648E-13	0.05377456049638060	0.015320041972717700	3.5100791885651100	4.199125480628E-10	0.06521739130434780	0.028814359943316000	chr3q	1474345843	1481730881	7385039	*	-0.08656718706125750	NFIX	-5.243652864918430	7.87141314630189E-08	TRUE	glut_SUBSET_0	Glutamatergic	0.0017283097131005900	111	0.026952289309703800	-0.6653957190213790
glut_SUBSET_1	chr3q:1474345843-1481730881	1.4577157046716300	4.97299298557648E-13	0.05377456049638060	0.015320041972717700	3.5100791885651100	4.199125480628E-10	0.06521739130434780	0.028814359943316000	chr3q	1474345843	1481730881	7385039	*	-0.08656718706125750	NFIX	-5.243652864918430	7.87141314630189E-08	TRUE	glut_SUBSET_0	NPC	0.0078125	111	0.12183277027027000	-0.3217916673842040
glut_SUBSET_1	chr3q:1474345843-1481730881	1.4577157046716300	4.97299298557648E-13	0.05377456049638060	0.015320041972717700	3.5100791885651100	4.199125480628E-10	0.06521739130434780	0.028814359943316000	chr3q	1474345843	1481730881	7385039	*	-0.08656718706125750	NFIX	-5.243652864918430	7.87141314630189E-08	TRUE	glut_SUBSET_1	Ependymal	0	111	0	-0.7630018411020680
glut_SUBSET_1	chr3q:1474345843-1481730881	1.4577157046716300	4.97299298557648E-13	0.05377456049638060	0.015320041972717700	3.5100791885651100	4.199125480628E-10	0.06521739130434780	0.028814359943316000	chr3q	1474345843	1481730881	7385039	*	-0.08656718706125750	NFIX	-5.243652864918430	7.87141314630189E-08	TRUE	glut_SUBSET_1	Glutamatergic	0.05205205205205210	111	0.8117306495684870	2.1766327097148500
glut_SUBSET_1	chr3q:1474345843-1481730881	1.4577157046716300	4.97299298557648E-13	0.05377456049638060	0.015320041972717700	3.5100791885651100	4.199125480628E-10	0.06521739130434780	0.028814359943316000	chr3q	1474345843	1481730881	7385039	*	-0.08656718706125750	NFIX	-5.243652864918430	7.87141314630189E-08	TRUE	glut_SUBSET_1	NPC	0.023255813953488400	111	0.3626649905719670	0.5503679783371560
glut_SUBSET_1	chr3q:1474345843-1481730881	1.4577157046716300	4.97299298557648E-13	0.05377456049638060	0.015320041972717700	3.5100791885651100	4.199125480628E-10	0.06521739130434780	0.028814359943316000	chr3q	1474345843	1481730881	7385039	*	-0.08656718706125750	NFIX	-5.243652864918430	7.87141314630189E-08	TRUE	glut_SUBSET_10	Ependymal	0	111	0	-0.7630018411020680
glut_SUBSET_1	chr3q:1474345843-1481730881	1.4577157046716300	4.97299298557648E-13	0.05377456049638060	0.015320041972717700	3.5100791885651100	4.199125480628E-10	0.06521739130434780	0.028814359943316000	chr3q	1474345843	1481730881	7385039	*	-0.08656718706125750	NFIX	-5.243652864918430	7.87141314630189E-08	TRUE	glut_SUBSET_10	Glutamatergic	0.06412478336221840	111	1	2.8584390301766200
glut_SUBSET_1	chr3q:1474345843-1481730881	1.4577157046716300	4.97299298557648E-13	0.05377456049638060	0.015320041972717700	3.5100791885651100	4.199125480628E-10	0.06521739130434780	0.028814359943316000	chr3q	1474345843	1481730881	7385039	*	-0.08656718706125750	NFIX	-5.243652864918430	7.87141314630189E-08	TRUE	glut_SUBSET_10	NPC	0.022222222222222200	111	0.34654654654654700	0.49199598636207900
glut_SUBSET_1	chr3q:1474345843-1481730881	1.4577157046716300	4.97299298557648E-13	0.05377456049638060	0.015320041972717700	3.5100791885651100	4.199125480628E-10	0.06521739130434780	0.028814359943316000	chr3q	1474345843	1481730881	7385039	*	-0.08656718706125750	NFIX	-5.243652864918430	7.87141314630189E-08	TRUE	glut_SUBSET_11	Ependymal	0	111	0	-0.7630018411020680
glut_SUBSET_1	chr3q:1474345843-1481730881	1.4577157046716300	4.97299298557648E-13	0.05377456049638060	0.015320041972717700	3.5100791885651100	4.199125480628E-10	0.06521739130434780	0.028814359943316000	chr3q	1474345843	1481730881	7385039	*	-0.08656718706125750	NFIX	-5.243652864918430	7.87141314630189E-08	TRUE	glut_SUBSET_11	Glutamatergic	0.017543859649122800	111	0.27358937885253700	0.22778591742225900
glut_SUBSET_1	chr3q:1474345843-1481730881	1.4577157046716300	4.97299298557648E-13	0.05377456049638060	0.015320041972717700	3.5100791885651100	4.199125480628E-10	0.06521739130434780	0.028814359943316000	chr3q	1474345843	1481730881	7385039	*	-0.08656718706125750	NFIX	-5.243652864918430	7.87141314630189E-08	TRUE	glut_SUBSET_11	NPC	0.023809523809523800	111	0.3712998712998710	0.5816386883238040
glut_SUBSET_1	chr3q:1474345843-1481730881	1.4577157046716300	4.97299298557648E-13	0.05377456049638060	0.015320041972717700	3.5100791885651100	4.199125480628E-10	0.06521739130434780	0.028814359943316000	chr3q	1474345843	1481730881	7385039	*	-0.08656718706125750	NFIX	-5.243652864918430	7.87141314630189E-08	TRUE	glut_SUBSET_2	Ependymal	0	111	0	-0.7630018411020680
glut_SUBSET_1	chr3q:1474345843-1481730881	1.4577157046716300	4.97299298557648E-13	0.05377456049638060	0.015320041972717700	3.5100791885651100	4.199125480628E-10	0.06521739130434780	0.028814359943316000	chr3q	1474345843	1481730881	7385039	*	-0.08656718706125750	NFIX	-5.243652864918430	7.87141314630189E-08	TRUE	glut_SUBSET_2	Glutamatergic	0.011286681715575600	111	0.17601122567262500	-0.1255875946473660
glut_SUBSET_1	chr3q:1474345843-1481730881	1.4577157046716300	4.97299298557648E-13	0.05377456049638060	0.015320041972717700	3.5100791885651100	4.199125480628E-10	0.06521739130434780	0.028814359943316000	chr3q	1474345843	1481730881	7385039	*	-0.08656718706125750	NFIX	-5.243652864918430	7.87141314630189E-08	TRUE	glut_SUBSET_2	NPC	0.025	111	0.3898648648648650	0.6488707147950980
glut_SUBSET_1	chr3q:1474345843-1481730881	1.4577157046716300	4.97299298557648E-13	0.05377456049638060	0.015320041972717700	3.5100791885651100	4.199125480628E-10	0.06521739130434780	0.028814359943316000	chr3q	1474345843	1481730881	7385039	*	-0.08656718706125750	NFIX	-5.243652864918430	7.87141314630189E-08	TRUE	glut_SUBSET_22	Ependymal	0	111	0	-0.7630018411020680
glut_SUBSET_1	chr3q:1474345843-1481730881	1.4577157046716300	4.97299298557648E-13	0.05377456049638060	0.015320041972717700	3.5100791885651100	4.199125480628E-10	0.06521739130434780	0.028814359943316000	chr3q	1474345843	1481730881	7385039	*	-0.08656718706125750	NFIX	-5.243652864918430	7.87141314630189E-08	TRUE	glut_SUBSET_22	Glutamatergic	0.05639097744360900	111	0.879394432026011	2.4216730970118400
glut_SUBSET_1	chr3q:1474345843-1481730881	1.4577157046716300	4.97299298557648E-13	0.05377456049638060	0.015320041972717700	3.5100791885651100	4.199125480628E-10	0.06521739130434780	0.028814359943316000	chr3q	1474345843	1481730881	7385039	*	-0.08656718706125750	NFIX	-5.243652864918430	7.87141314630189E-08	TRUE	glut_SUBSET_22	NPC	0.022222222222222200	111	0.34654654654654700	0.49199598636207900
glut_SUBSET_1	chr3q:1474345843-1481730881	1.4577157046716300	4.97299298557648E-13	0.05377456049638060	0.015320041972717700	3.5100791885651100	4.199125480628E-10	0.06521739130434780	0.028814359943316000	chr3q	1474345843	1481730881	7385039	*	-0.08656718706125750	NFIX	-5.243652864918430	7.87141314630189E-08	TRUE	glut_SUBSET_6	Ependymal	0.002617801047120420	111	0.040823546059148200	-0.6151617828929400
glut_SUBSET_1	chr3q:1474345843-1481730881	1.4577157046716300	4.97299298557648E-13	0.05377456049638060	0.015320041972717700	3.5100791885651100	4.199125480628E-10	0.06521739130434780	0.028814359943316000	chr3q	1474345843	1481730881	7385039	*	-0.08656718706125750	NFIX	-5.243652864918430	7.87141314630189E-08	TRUE	glut_SUBSET_6	Glutamatergic	0.009404388714733540	111	0.1466576294162500	-0.2318899078492160
glut_SUBSET_1	chr3q:1474345843-1481730881	1.4577157046716300	4.97299298557648E-13	0.05377456049638060	0.015320041972717700	3.5100791885651100	4.199125480628E-10	0.06521739130434780	0.028814359943316000	chr3q	1474345843	1481730881	7385039	*	-0.08656718706125750	NFIX	-5.243652864918430	7.87141314630189E-08	TRUE	glut_SUBSET_7	Ependymal	0	111	0	-0.7630018411020680
glut_SUBSET_1	chr3q:1474345843-1481730881	1.4577157046716300	4.97299298557648E-13	0.05377456049638060	0.015320041972717700	3.5100791885651100	4.199125480628E-10	0.06521739130434780	0.028814359943316000	chr3q	1474345843	1481730881	7385039	*	-0.08656718706125750	NFIX	-5.243652864918430	7.87141314630189E-08	TRUE	glut_SUBSET_7	Glutamatergic	0.0015489467162329600	111	0.02415519608828160	-0.6755252267342140
glut_SUBSET_1	chr3q:1474345843-1481730881	1.4577157046716300	4.97299298557648E-13	0.05377456049638060	0.015320041972717700	3.5100791885651100	4.199125480628E-10	0.06521739130434780	0.028814359943316000	chr3q	1474345843	1481730881	7385039	*	-0.08656718706125750	NFIX	-5.243652864918430	7.87141314630189E-08	TRUE	glut_SUBSET_7	NPC	0.0072992700729927000	111	0.11382915762477800	-0.350776277336472
glut_SUBSET_1	chr3q:1474345843-1481730881	1.4577157046716300	4.97299298557648E-13	0.05377456049638060	0.015320041972717700	3.5100791885651100	4.199125480628E-10	0.06521739130434780	0.028814359943316000	chr3q	1474345843	1481730881	7385039	*	-0.08656718706125750	NFIX	-5.243652864918430	7.87141314630189E-08	TRUE	glut_SUBSET_8	Ependymal	0	111	0	-0.7630018411020680
glut_SUBSET_1	chr3q:1474345843-1481730881	1.4577157046716300	4.97299298557648E-13	0.05377456049638060	0.015320041972717700	3.5100791885651100	4.199125480628E-10	0.06521739130434780	0.028814359943316000	chr3q	1474345843	1481730881	7385039	*	-0.08656718706125750	NFIX	-5.243652864918430	7.87141314630189E-08	TRUE	glut_SUBSET_8	Glutamatergic	0.0042796005706134100	111	0.06673863592551180	-0.5213118172680310
glut_SUBSET_1	chr3q:1474345843-1481730881	1.4577157046716300	4.97299298557648E-13	0.05377456049638060	0.015320041972717700	3.5100791885651100	4.199125480628E-10	0.06521739130434780	0.028814359943316000	chr3q	1474345843	1481730881	7385039	*	-0.08656718706125750	NFIX	-5.243652864918430	7.87141314630189E-08	TRUE	glut_SUBSET_9	Ependymal	0	111	0	-0.7630018411020680
glut_SUBSET_1	chr3q:1474345843-1481730881	1.4577157046716300	4.97299298557648E-13	0.05377456049638060	0.015320041972717700	3.5100791885651100	4.199125480628E-10	0.06521739130434780	0.028814359943316000	chr3q	1474345843	1481730881	7385039	*	-0.08656718706125750	NFIX	-5.243652864918430	7.87141314630189E-08	TRUE	glut_SUBSET_9	Glutamatergic	0.010309278350515500	111	0.16076901643912000	-0.18078635413416400
glut_SUBSET_1	chr3q:1474345843-1481730881	1.4577157046716300	4.97299298557648E-13	0.05377456049638060	0.015320041972717700	3.5100791885651100	4.199125480628E-10	0.06521739130434780	0.028814359943316000	chr3q	1474345843	1481730881	7385039	*	-0.08656718706125750	NFIX	-5.243652864918430	7.87141314630189E-08	TRUE	glut_SUBSET_9	NPC	0.015384615384615400	111	0.23991683991684000	0.1058428086808030
glut_SUBSET_1	chr3q:1481730881-1481841012	1.4577157046716300	4.97299298557648E-13	0.05377456049638060	0.015320041972717700	3.5100791885651100	4.199125480628E-10	0.06521739130434780	0.028814359943316000	chr3q	1481730881	1481841012	110132	*	0.10319101094643100	KANK2	7.927605796722580	1.11705582437235E-15	TRUE	glut_SUBSET_0	Ependymal	0	111	0	-0.7630018411020680
glut_SUBSET_1	chr3q:1481730881-1481841012	1.4577157046716300	4.97299298557648E-13	0.05377456049638060	0.015320041972717700	3.5100791885651100	4.199125480628E-10	0.06521739130434780	0.028814359943316000	chr3q	1481730881	1481841012	110132	*	0.10319101094643100	KANK2	7.927605796722580	1.11705582437235E-15	TRUE	glut_SUBSET_0	Glutamatergic	0.0017283097131005900	111	0.026952289309703800	-0.6653957190213790
glut_SUBSET_1	chr3q:1481730881-1481841012	1.4577157046716300	4.97299298557648E-13	0.05377456049638060	0.015320041972717700	3.5100791885651100	4.199125480628E-10	0.06521739130434780	0.028814359943316000	chr3q	1481730881	1481841012	110132	*	0.10319101094643100	KANK2	7.927605796722580	1.11705582437235E-15	TRUE	glut_SUBSET_0	NPC	0.0078125	111	0.12183277027027000	-0.3217916673842040
glut_SUBSET_1	chr3q:1481730881-1481841012	1.4577157046716300	4.97299298557648E-13	0.05377456049638060	0.015320041972717700	3.5100791885651100	4.199125480628E-10	0.06521739130434780	0.028814359943316000	chr3q	1481730881	1481841012	110132	*	0.10319101094643100	KANK2	7.927605796722580	1.11705582437235E-15	TRUE	glut_SUBSET_1	Ependymal	0	111	0	-0.7630018411020680
glut_SUBSET_1	chr3q:1481730881-1481841012	1.4577157046716300	4.97299298557648E-13	0.05377456049638060	0.015320041972717700	3.5100791885651100	4.199125480628E-10	0.06521739130434780	0.028814359943316000	chr3q	1481730881	1481841012	110132	*	0.10319101094643100	KANK2	7.927605796722580	1.11705582437235E-15	TRUE	glut_SUBSET_1	Glutamatergic	0.05205205205205210	111	0.8117306495684870	2.1766327097148500
glut_SUBSET_1	chr3q:1481730881-1481841012	1.4577157046716300	4.97299298557648E-13	0.05377456049638060	0.015320041972717700	3.5100791885651100	4.199125480628E-10	0.06521739130434780	0.028814359943316000	chr3q	1481730881	1481841012	110132	*	0.10319101094643100	KANK2	7.927605796722580	1.11705582437235E-15	TRUE	glut_SUBSET_1	NPC	0.023255813953488400	111	0.3626649905719670	0.5503679783371560
glut_SUBSET_1	chr3q:1481730881-1481841012	1.4577157046716300	4.97299298557648E-13	0.05377456049638060	0.015320041972717700	3.5100791885651100	4.199125480628E-10	0.06521739130434780	0.028814359943316000	chr3q	1481730881	1481841012	110132	*	0.10319101094643100	KANK2	7.927605796722580	1.11705582437235E-15	TRUE	glut_SUBSET_10	Ependymal	0	111	0	-0.7630018411020680
glut_SUBSET_1	chr3q:1481730881-1481841012	1.4577157046716300	4.97299298557648E-13	0.05377456049638060	0.015320041972717700	3.5100791885651100	4.199125480628E-10	0.06521739130434780	0.028814359943316000	chr3q	1481730881	1481841012	110132	*	0.10319101094643100	KANK2	7.927605796722580	1.11705582437235E-15	TRUE	glut_SUBSET_10	Glutamatergic	0.06412478336221840	111	1	2.8584390301766200
glut_SUBSET_1	chr3q:1481730881-1481841012	1.4577157046716300	4.97299298557648E-13	0.05377456049638060	0.015320041972717700	3.5100791885651100	4.199125480628E-10	0.06521739130434780	0.028814359943316000	chr3q	1481730881	1481841012	110132	*	0.10319101094643100	KANK2	7.927605796722580	1.11705582437235E-15	TRUE	glut_SUBSET_10	NPC	0.022222222222222200	111	0.34654654654654700	0.49199598636207900
glut_SUBSET_1	chr3q:1481730881-1481841012	1.4577157046716300	4.97299298557648E-13	0.05377456049638060	0.015320041972717700	3.5100791885651100	4.199125480628E-10	0.06521739130434780	0.028814359943316000	chr3q	1481730881	1481841012	110132	*	0.10319101094643100	KANK2	7.927605796722580	1.11705582437235E-15	TRUE	glut_SUBSET_11	Ependymal	0	111	0	-0.7630018411020680
glut_SUBSET_1	chr3q:1481730881-1481841012	1.4577157046716300	4.97299298557648E-13	0.05377456049638060	0.015320041972717700	3.5100791885651100	4.199125480628E-10	0.06521739130434780	0.028814359943316000	chr3q	1481730881	1481841012	110132	*	0.10319101094643100	KANK2	7.927605796722580	1.11705582437235E-15	TRUE	glut_SUBSET_11	Glutamatergic	0.017543859649122800	111	0.27358937885253700	0.22778591742225900
glut_SUBSET_1	chr3q:1481730881-1481841012	1.4577157046716300	4.97299298557648E-13	0.05377456049638060	0.015320041972717700	3.5100791885651100	4.199125480628E-10	0.06521739130434780	0.028814359943316000	chr3q	1481730881	1481841012	110132	*	0.10319101094643100	KANK2	7.927605796722580	1.11705582437235E-15	TRUE	glut_SUBSET_11	NPC	0.023809523809523800	111	0.3712998712998710	0.5816386883238040
glut_SUBSET_1	chr3q:1481730881-1481841012	1.4577157046716300	4.97299298557648E-13	0.05377456049638060	0.015320041972717700	3.5100791885651100	4.199125480628E-10	0.06521739130434780	0.028814359943316000	chr3q	1481730881	1481841012	110132	*	0.10319101094643100	KANK2	7.927605796722580	1.11705582437235E-15	TRUE	glut_SUBSET_2	Ependymal	0	111	0	-0.7630018411020680
glut_SUBSET_1	chr3q:1481730881-1481841012	1.4577157046716300	4.97299298557648E-13	0.05377456049638060	0.015320041972717700	3.5100791885651100	4.199125480628E-10	0.06521739130434780	0.028814359943316000	chr3q	1481730881	1481841012	110132	*	0.10319101094643100	KANK2	7.927605796722580	1.11705582437235E-15	TRUE	glut_SUBSET_2	Glutamatergic	0.011286681715575600	111	0.17601122567262500	-0.1255875946473660
glut_SUBSET_1	chr3q:1481730881-1481841012	1.4577157046716300	4.97299298557648E-13	0.05377456049638060	0.015320041972717700	3.5100791885651100	4.199125480628E-10	0.06521739130434780	0.028814359943316000	chr3q	1481730881	1481841012	110132	*	0.10319101094643100	KANK2	7.927605796722580	1.11705582437235E-15	TRUE	glut_SUBSET_2	NPC	0.025	111	0.3898648648648650	0.6488707147950980
glut_SUBSET_1	chr3q:1481730881-1481841012	1.4577157046716300	4.97299298557648E-13	0.05377456049638060	0.015320041972717700	3.5100791885651100	4.199125480628E-10	0.06521739130434780	0.028814359943316000	chr3q	1481730881	1481841012	110132	*	0.10319101094643100	KANK2	7.927605796722580	1.11705582437235E-15	TRUE	glut_SUBSET_22	Ependymal	0	111	0	-0.7630018411020680
glut_SUBSET_1	chr3q:1481730881-1481841012	1.4577157046716300	4.97299298557648E-13	0.05377456049638060	0.015320041972717700	3.5100791885651100	4.199125480628E-10	0.06521739130434780	0.028814359943316000	chr3q	1481730881	1481841012	110132	*	0.10319101094643100	KANK2	7.927605796722580	1.11705582437235E-15	TRUE	glut_SUBSET_22	Glutamatergic	0.05639097744360900	111	0.879394432026011	2.4216730970118400
glut_SUBSET_1	chr3q:1481730881-1481841012	1.4577157046716300	4.97299298557648E-13	0.05377456049638060	0.015320041972717700	3.5100791885651100	4.199125480628E-10	0.06521739130434780	0.028814359943316000	chr3q	1481730881	1481841012	110132	*	0.10319101094643100	KANK2	7.927605796722580	1.11705582437235E-15	TRUE	glut_SUBSET_22	NPC	0.022222222222222200	111	0.34654654654654700	0.49199598636207900
glut_SUBSET_1	chr3q:1481730881-1481841012	1.4577157046716300	4.97299298557648E-13	0.05377456049638060	0.015320041972717700	3.5100791885651100	4.199125480628E-10	0.06521739130434780	0.028814359943316000	chr3q	1481730881	1481841012	110132	*	0.10319101094643100	KANK2	7.927605796722580	1.11705582437235E-15	TRUE	glut_SUBSET_6	Ependymal	0.002617801047120420	111	0.040823546059148200	-0.6151617828929400
glut_SUBSET_1	chr3q:1481730881-1481841012	1.4577157046716300	4.97299298557648E-13	0.05377456049638060	0.015320041972717700	3.5100791885651100	4.199125480628E-10	0.06521739130434780	0.028814359943316000	chr3q	1481730881	1481841012	110132	*	0.10319101094643100	KANK2	7.927605796722580	1.11705582437235E-15	TRUE	glut_SUBSET_6	Glutamatergic	0.009404388714733540	111	0.1466576294162500	-0.2318899078492160
glut_SUBSET_1	chr3q:1481730881-1481841012	1.4577157046716300	4.97299298557648E-13	0.05377456049638060	0.015320041972717700	3.5100791885651100	4.199125480628E-10	0.06521739130434780	0.028814359943316000	chr3q	1481730881	1481841012	110132	*	0.10319101094643100	KANK2	7.927605796722580	1.11705582437235E-15	TRUE	glut_SUBSET_7	Ependymal	0	111	0	-0.7630018411020680
glut_SUBSET_1	chr3q:1481730881-1481841012	1.4577157046716300	4.97299298557648E-13	0.05377456049638060	0.015320041972717700	3.5100791885651100	4.199125480628E-10	0.06521739130434780	0.028814359943316000	chr3q	1481730881	1481841012	110132	*	0.10319101094643100	KANK2	7.927605796722580	1.11705582437235E-15	TRUE	glut_SUBSET_7	Glutamatergic	0.0015489467162329600	111	0.02415519608828160	-0.6755252267342140
glut_SUBSET_1	chr3q:1481730881-1481841012	1.4577157046716300	4.97299298557648E-13	0.05377456049638060	0.015320041972717700	3.5100791885651100	4.199125480628E-10	0.06521739130434780	0.028814359943316000	chr3q	1481730881	1481841012	110132	*	0.10319101094643100	KANK2	7.927605796722580	1.11705582437235E-15	TRUE	glut_SUBSET_7	NPC	0.0072992700729927000	111	0.11382915762477800	-0.350776277336472
glut_SUBSET_1	chr3q:1481730881-1481841012	1.4577157046716300	4.97299298557648E-13	0.05377456049638060	0.015320041972717700	3.5100791885651100	4.199125480628E-10	0.06521739130434780	0.028814359943316000	chr3q	1481730881	1481841012	110132	*	0.10319101094643100	KANK2	7.927605796722580	1.11705582437235E-15	TRUE	glut_SUBSET_8	Ependymal	0	111	0	-0.7630018411020680
glut_SUBSET_1	chr3q:1481730881-1481841012	1.4577157046716300	4.97299298557648E-13	0.05377456049638060	0.015320041972717700	3.5100791885651100	4.199125480628E-10	0.06521739130434780	0.028814359943316000	chr3q	1481730881	1481841012	110132	*	0.10319101094643100	KANK2	7.927605796722580	1.11705582437235E-15	TRUE	glut_SUBSET_8	Glutamatergic	0.0042796005706134100	111	0.06673863592551180	-0.5213118172680310
glut_SUBSET_1	chr3q:1481730881-1481841012	1.4577157046716300	4.97299298557648E-13	0.05377456049638060	0.015320041972717700	3.5100791885651100	4.199125480628E-10	0.06521739130434780	0.028814359943316000	chr3q	1481730881	1481841012	110132	*	0.10319101094643100	KANK2	7.927605796722580	1.11705582437235E-15	TRUE	glut_SUBSET_9	Ependymal	0	111	0	-0.7630018411020680
glut_SUBSET_1	chr3q:1481730881-1481841012	1.4577157046716300	4.97299298557648E-13	0.05377456049638060	0.015320041972717700	3.5100791885651100	4.199125480628E-10	0.06521739130434780	0.028814359943316000	chr3q	1481730881	1481841012	110132	*	0.10319101094643100	KANK2	7.927605796722580	1.11705582437235E-15	TRUE	glut_SUBSET_9	Glutamatergic	0.010309278350515500	111	0.16076901643912000	-0.18078635413416400
glut_SUBSET_1	chr3q:1481730881-1481841012	1.4577157046716300	4.97299298557648E-13	0.05377456049638060	0.015320041972717700	3.5100791885651100	4.199125480628E-10	0.06521739130434780	0.028814359943316000	chr3q	1481730881	1481841012	110132	*	0.10319101094643100	KANK2	7.927605796722580	1.11705582437235E-15	TRUE	glut_SUBSET_9	NPC	0.015384615384615400	111	0.23991683991684000	0.1058428086808030
glut_SUBSET_1	chr4p:125169455-125332457	1.8195617831467600	4.07570667847258E-10	0.028955532574974100	0.005876180482686250	4.9276111685625600	1.73071672143684E-07	0.037037037037037000	0.013391362571141600	chr4p	125169455	125332457	163003	*	0.06146301435407210	KCNK3	4.832144370037290	6.75351233713004E-07	TRUE	glut_SUBSET_0	Ependymal	0	111	0	-0.6384584100684760
glut_SUBSET_1	chr4p:125169455-125332457	1.8195617831467600	4.07570667847258E-10	0.028955532574974100	0.005876180482686250	4.9276111685625600	1.73071672143684E-07	0.037037037037037000	0.013391362571141600	chr4p	125169455	125332457	163003	*	0.06146301435407210	KCNK3	4.832144370037290	6.75351233713004E-07	TRUE	glut_SUBSET_0	Glutamatergic	0.002073971655720710	111	0.07144474772637880	-0.35880894234821600
glut_SUBSET_1	chr4p:125169455-125332457	1.8195617831467600	4.07570667847258E-10	0.028955532574974100	0.005876180482686250	4.9276111685625600	1.73071672143684E-07	0.037037037037037000	0.013391362571141600	chr4p	125169455	125332457	163003	*	0.06146301435407210	KCNK3	4.832144370037290	6.75351233713004E-07	TRUE	glut_SUBSET_0	NPC	0	111	0	-0.6384584100684760
glut_SUBSET_1	chr4p:125169455-125332457	1.8195617831467600	4.07570667847258E-10	0.028955532574974100	0.005876180482686250	4.9276111685625600	1.73071672143684E-07	0.037037037037037000	0.013391362571141600	chr4p	125169455	125332457	163003	*	0.06146301435407210	KCNK3	4.832144370037290	6.75351233713004E-07	TRUE	glut_SUBSET_1	Ependymal	0	111	0	-0.6384584100684760
glut_SUBSET_1	chr4p:125169455-125332457	1.8195617831467600	4.07570667847258E-10	0.028955532574974100	0.005876180482686250	4.9276111685625600	1.73071672143684E-07	0.037037037037037000	0.013391362571141600	chr4p	125169455	125332457	163003	*	0.06146301435407210	KCNK3	4.832144370037290	6.75351233713004E-07	TRUE	glut_SUBSET_1	Glutamatergic	0.02902902902902900	111	1	3.275747694924290
glut_SUBSET_1	chr4p:125169455-125332457	1.8195617831467600	4.07570667847258E-10	0.028955532574974100	0.005876180482686250	4.9276111685625600	1.73071672143684E-07	0.037037037037037000	0.013391362571141600	chr4p	125169455	125332457	163003	*	0.06146301435407210	KCNK3	4.832144370037290	6.75351233713004E-07	TRUE	glut_SUBSET_1	NPC	0.011627906976744200	111	0.40056134723336000	0.92942126069647
glut_SUBSET_1	chr4p:125169455-125332457	1.8195617831467600	4.07570667847258E-10	0.028955532574974100	0.005876180482686250	4.9276111685625600	1.73071672143684E-07	0.037037037037037000	0.013391362571141600	chr4p	125169455	125332457	163003	*	0.06146301435407210	KCNK3	4.832144370037290	6.75351233713004E-07	TRUE	glut_SUBSET_10	Ependymal	0	111	0	-0.6384584100684760
glut_SUBSET_1	chr4p:125169455-125332457	1.8195617831467600	4.07570667847258E-10	0.028955532574974100	0.005876180482686250	4.9276111685625600	1.73071672143684E-07	0.037037037037037000	0.013391362571141600	chr4p	125169455	125332457	163003	*	0.06146301435407210	KCNK3	4.832144370037290	6.75351233713004E-07	TRUE	glut_SUBSET_10	Glutamatergic	0.006932409012131720	111	0.23880953803860600	0.2962913416527400
glut_SUBSET_1	chr4p:125169455-125332457	1.8195617831467600	4.07570667847258E-10	0.028955532574974100	0.005876180482686250	4.9276111685625600	1.73071672143684E-07	0.037037037037037000	0.013391362571141600	chr4p	125169455	125332457	163003	*	0.06146301435407210	KCNK3	4.832144370037290	6.75351233713004E-07	TRUE	glut_SUBSET_10	NPC	0	111	0	-0.6384584100684760
glut_SUBSET_1	chr4p:125169455-125332457	1.8195617831467600	4.07570667847258E-10	0.028955532574974100	0.005876180482686250	4.9276111685625600	1.73071672143684E-07	0.037037037037037000	0.013391362571141600	chr4p	125169455	125332457	163003	*	0.06146301435407210	KCNK3	4.832144370037290	6.75351233713004E-07	TRUE	glut_SUBSET_11	Ependymal	0	111	0	-0.6384584100684760
glut_SUBSET_1	chr4p:125169455-125332457	1.8195617831467600	4.07570667847258E-10	0.028955532574974100	0.005876180482686250	4.9276111685625600	1.73071672143684E-07	0.037037037037037000	0.013391362571141600	chr4p	125169455	125332457	163003	*	0.06146301435407210	KCNK3	4.832144370037290	6.75351233713004E-07	TRUE	glut_SUBSET_11	Glutamatergic	0.02456140350877190	111	0.8460980036297640	2.6733435611613400
glut_SUBSET_1	chr4p:125169455-125332457	1.8195617831467600	4.07570667847258E-10	0.028955532574974100	0.005876180482686250	4.9276111685625600	1.73071672143684E-07	0.037037037037037000	0.013391362571141600	chr4p	125169455	125332457	163003	*	0.06146301435407210	KCNK3	4.832144370037290	6.75351233713004E-07	TRUE	glut_SUBSET_11	NPC	0.011904761904761900	111	0.41009852216748800	0.9667517290480160
glut_SUBSET_1	chr4p:125169455-125332457	1.8195617831467600	4.07570667847258E-10	0.028955532574974100	0.005876180482686250	4.9276111685625600	1.73071672143684E-07	0.037037037037037000	0.013391362571141600	chr4p	125169455	125332457	163003	*	0.06146301435407210	KCNK3	4.832144370037290	6.75351233713004E-07	TRUE	glut_SUBSET_2	Ependymal	0	111	0	-0.6384584100684760
glut_SUBSET_1	chr4p:125169455-125332457	1.8195617831467600	4.07570667847258E-10	0.028955532574974100	0.005876180482686250	4.9276111685625600	1.73071672143684E-07	0.037037037037037000	0.013391362571141600	chr4p	125169455	125332457	163003	*	0.06146301435407210	KCNK3	4.832144370037290	6.75351233713004E-07	TRUE	glut_SUBSET_2	Glutamatergic	0.009029345372460500	111	0.31104538024441500	0.5790373162140100
glut_SUBSET_1	chr4p:125169455-125332457	1.8195617831467600	4.07570667847258E-10	0.028955532574974100	0.005876180482686250	4.9276111685625600	1.73071672143684E-07	0.037037037037037000	0.013391362571141600	chr4p	125169455	125332457	163003	*	0.06146301435407210	KCNK3	4.832144370037290	6.75351233713004E-07	TRUE	glut_SUBSET_2	NPC	0	111	0	-0.6384584100684760
glut_SUBSET_1	chr4p:125169455-125332457	1.8195617831467600	4.07570667847258E-10	0.028955532574974100	0.005876180482686250	4.9276111685625600	1.73071672143684E-07	0.037037037037037000	0.013391362571141600	chr4p	125169455	125332457	163003	*	0.06146301435407210	KCNK3	4.832144370037290	6.75351233713004E-07	TRUE	glut_SUBSET_22	Ependymal	0	111	0	-0.6384584100684760
glut_SUBSET_1	chr4p:125169455-125332457	1.8195617831467600	4.07570667847258E-10	0.028955532574974100	0.005876180482686250	4.9276111685625600	1.73071672143684E-07	0.037037037037037000	0.013391362571141600	chr4p	125169455	125332457	163003	*	0.06146301435407210	KCNK3	4.832144370037290	6.75351233713004E-07	TRUE	glut_SUBSET_22	Glutamatergic	0.0037593984962406000	111	0.12950479647394300	-0.13154994508432000
glut_SUBSET_1	chr4p:125169455-125332457	1.8195617831467600	4.07570667847258E-10	0.028955532574974100	0.005876180482686250	4.9276111685625600	1.73071672143684E-07	0.037037037037037000	0.013391362571141600	chr4p	125169455	125332457	163003	*	0.06146301435407210	KCNK3	4.832144370037290	6.75351233713004E-07	TRUE	glut_SUBSET_22	NPC	0	111	0	-0.6384584100684760
glut_SUBSET_1	chr4p:125169455-125332457	1.8195617831467600	4.07570667847258E-10	0.028955532574974100	0.005876180482686250	4.9276111685625600	1.73071672143684E-07	0.037037037037037000	0.013391362571141600	chr4p	125169455	125332457	163003	*	0.06146301435407210	KCNK3	4.832144370037290	6.75351233713004E-07	TRUE	glut_SUBSET_6	Ependymal	0.005235602094240840	111	0.18035746524643400	0.06749788148013870
glut_SUBSET_1	chr4p:125169455-125332457	1.8195617831467600	4.07570667847258E-10	0.028955532574974100	0.005876180482686250	4.9276111685625600	1.73071672143684E-07	0.037037037037037000	0.013391362571141600	chr4p	125169455	125332457	163003	*	0.06146301435407210	KCNK3	4.832144370037290	6.75351233713004E-07	TRUE	glut_SUBSET_6	Glutamatergic	0.006269592476489030	111	0.21597665117284600	0.2069187164881720
glut_SUBSET_1	chr4p:125169455-125332457	1.8195617831467600	4.07570667847258E-10	0.028955532574974100	0.005876180482686250	4.9276111685625600	1.73071672143684E-07	0.037037037037037000	0.013391362571141600	chr4p	125169455	125332457	163003	*	0.06146301435407210	KCNK3	4.832144370037290	6.75351233713004E-07	TRUE	glut_SUBSET_7	Ependymal	0	111	0	-0.6384584100684760
glut_SUBSET_1	chr4p:125169455-125332457	1.8195617831467600	4.07570667847258E-10	0.028955532574974100	0.005876180482686250	4.9276111685625600	1.73071672143684E-07	0.037037037037037000	0.013391362571141600	chr4p	125169455	125332457	163003	*	0.06146301435407210	KCNK3	4.832144370037290	6.75351233713004E-07	TRUE	glut_SUBSET_7	Glutamatergic	0.0018587360594795500	111	0.0640302525317267	-0.3878308047045620
glut_SUBSET_1	chr4p:125169455-125332457	1.8195617831467600	4.07570667847258E-10	0.028955532574974100	0.005876180482686250	4.9276111685625600	1.73071672143684E-07	0.037037037037037000	0.013391362571141600	chr4p	125169455	125332457	163003	*	0.06146301435407210	KCNK3	4.832144370037290	6.75351233713004E-07	TRUE	glut_SUBSET_7	NPC	0	111	0	-0.6384584100684760
glut_SUBSET_1	chr4p:125169455-125332457	1.8195617831467600	4.07570667847258E-10	0.028955532574974100	0.005876180482686250	4.9276111685625600	1.73071672143684E-07	0.037037037037037000	0.013391362571141600	chr4p	125169455	125332457	163003	*	0.06146301435407210	KCNK3	4.832144370037290	6.75351233713004E-07	TRUE	glut_SUBSET_8	Ependymal	0.005449591280653950	111	0.18772902377149300	0.09635168086223460
glut_SUBSET_1	chr4p:125169455-125332457	1.8195617831467600	4.07570667847258E-10	0.028955532574974100	0.005876180482686250	4.9276111685625600	1.73071672143684E-07	0.037037037037037000	0.013391362571141600	chr4p	125169455	125332457	163003	*	0.06146301435407210	KCNK3	4.832144370037290	6.75351233713004E-07	TRUE	glut_SUBSET_8	Glutamatergic	0.011412268188302400	111	0.39313296276255600	0.9003450328506150
glut_SUBSET_1	chr4p:125169455-125332457	1.8195617831467600	4.07570667847258E-10	0.028955532574974100	0.005876180482686250	4.9276111685625600	1.73071672143684E-07	0.037037037037037000	0.013391362571141600	chr4p	125169455	125332457	163003	*	0.06146301435407210	KCNK3	4.832144370037290	6.75351233713004E-07	TRUE	glut_SUBSET_9	Ependymal	0	111	0	-0.6384584100684760
glut_SUBSET_1	chr4p:125169455-125332457	1.8195617831467600	4.07570667847258E-10	0.028955532574974100	0.005876180482686250	4.9276111685625600	1.73071672143684E-07	0.037037037037037000	0.013391362571141600	chr4p	125169455	125332457	163003	*	0.06146301435407210	KCNK3	4.832144370037290	6.75351233713004E-07	TRUE	glut_SUBSET_9	Glutamatergic	0.003436426116838490	111	0.11837895485247100	-0.1750987822822720
glut_SUBSET_1	chr4p:125169455-125332457	1.8195617831467600	4.07570667847258E-10	0.028955532574974100	0.005876180482686250	4.9276111685625600	1.73071672143684E-07	0.037037037037037000	0.013391362571141600	chr4p	125169455	125332457	163003	*	0.06146301435407210	KCNK3	4.832144370037290	6.75351233713004E-07	TRUE	glut_SUBSET_9	NPC	0	111	0	-0.6384584100684760
glut_SUBSET_1	chr4p:622945877-623168308	2.5840707297226700	1.30502426339847E-11	0.02171664943123060	0.002308499475341030	9.407257685437620	8.26458128912742E-09	0.07142857142857140	0.008369601606963510	chr4p	622945877	623168308	222432	*	0.0668661319732488	KCNQ5	4.688155371920060	1.37839343520412E-06	TRUE	glut_SUBSET_0	Ependymal	0	111	0	-0.46700126367644200
glut_SUBSET_1	chr4p:622945877-623168308	2.5840707297226700	1.30502426339847E-11	0.02171664943123060	0.002308499475341030	9.407257685437620	8.26458128912742E-09	0.07142857142857140	0.008369601606963510	chr4p	622945877	623168308	222432	*	0.0668661319732488	KCNQ5	4.688155371920060	1.37839343520412E-06	TRUE	glut_SUBSET_0	Glutamatergic	6.91323885240235E-04	111	0.02189192303260740	-0.3896609289767270
glut_SUBSET_1	chr4p:622945877-623168308	2.5840707297226700	1.30502426339847E-11	0.02171664943123060	0.002308499475341030	9.407257685437620	8.26458128912742E-09	0.07142857142857140	0.008369601606963510	chr4p	622945877	623168308	222432	*	0.0668661319732488	KCNQ5	4.688155371920060	1.37839343520412E-06	TRUE	glut_SUBSET_0	NPC	0	111	0	-0.46700126367644200
glut_SUBSET_1	chr4p:622945877-623168308	2.5840707297226700	1.30502426339847E-11	0.02171664943123060	0.002308499475341030	9.407257685437620	8.26458128912742E-09	0.07142857142857140	0.008369601606963510	chr4p	622945877	623168308	222432	*	0.0668661319732488	KCNQ5	4.688155371920060	1.37839343520412E-06	TRUE	glut_SUBSET_1	Ependymal	0	111	0	-0.46700126367644200
glut_SUBSET_1	chr4p:622945877-623168308	2.5840707297226700	1.30502426339847E-11	0.02171664943123060	0.002308499475341030	9.407257685437620	8.26458128912742E-09	0.07142857142857140	0.008369601606963510	chr4p	622945877	623168308	222432	*	0.0668661319732488	KCNQ5	4.688155371920060	1.37839343520412E-06	TRUE	glut_SUBSET_1	Glutamatergic	0.023023023023023000	111	0.7290623957290620	2.108648651530910
glut_SUBSET_1	chr4p:622945877-623168308	2.5840707297226700	1.30502426339847E-11	0.02171664943123060	0.002308499475341030	9.407257685437620	8.26458128912742E-09	0.07142857142857140	0.008369601606963510	chr4p	622945877	623168308	222432	*	0.0668661319732488	KCNQ5	4.688155371920060	1.37839343520412E-06	TRUE	glut_SUBSET_1	NPC	0.023255813953488400	111	0.7364341085271320	2.1346916233732500
glut_SUBSET_1	chr4p:622945877-623168308	2.5840707297226700	1.30502426339847E-11	0.02171664943123060	0.002308499475341030	9.407257685437620	8.26458128912742E-09	0.07142857142857140	0.008369601606963510	chr4p	622945877	623168308	222432	*	0.0668661319732488	KCNQ5	4.688155371920060	1.37839343520412E-06	TRUE	glut_SUBSET_10	Ependymal	0	111	0	-0.46700126367644200
glut_SUBSET_1	chr4p:622945877-623168308	2.5840707297226700	1.30502426339847E-11	0.02171664943123060	0.002308499475341030	9.407257685437620	8.26458128912742E-09	0.07142857142857140	0.008369601606963510	chr4p	622945877	623168308	222432	*	0.0668661319732488	KCNQ5	4.688155371920060	1.37839343520412E-06	TRUE	glut_SUBSET_10	Glutamatergic	0.0034662045060658600	111	0.1097631426920860	-0.0792272805113226
glut_SUBSET_1	chr4p:622945877-623168308	2.5840707297226700	1.30502426339847E-11	0.02171664943123060	0.002308499475341030	9.407257685437620	8.26458128912742E-09	0.07142857142857140	0.008369601606963510	chr4p	622945877	623168308	222432	*	0.0668661319732488	KCNQ5	4.688155371920060	1.37839343520412E-06	TRUE	glut_SUBSET_10	NPC	0	111	0	-0.46700126367644200
glut_SUBSET_1	chr4p:622945877-623168308	2.5840707297226700	1.30502426339847E-11	0.02171664943123060	0.002308499475341030	9.407257685437620	8.26458128912742E-09	0.07142857142857140	0.008369601606963510	chr4p	622945877	623168308	222432	*	0.0668661319732488	KCNQ5	4.688155371920060	1.37839343520412E-06	TRUE	glut_SUBSET_11	Ependymal	0	111	0	-0.46700126367644200
glut_SUBSET_1	chr4p:622945877-623168308	2.5840707297226700	1.30502426339847E-11	0.02171664943123060	0.002308499475341030	9.407257685437620	8.26458128912742E-09	0.07142857142857140	0.008369601606963510	chr4p	622945877	623168308	222432	*	0.0668661319732488	KCNQ5	4.688155371920060	1.37839343520412E-06	TRUE	glut_SUBSET_11	Glutamatergic	0.031578947368421100	111	1	3.0658238145278800
glut_SUBSET_1	chr4p:622945877-623168308	2.5840707297226700	1.30502426339847E-11	0.02171664943123060	0.002308499475341030	9.407257685437620	8.26458128912742E-09	0.07142857142857140	0.008369601606963510	chr4p	622945877	623168308	222432	*	0.0668661319732488	KCNQ5	4.688155371920060	1.37839343520412E-06	TRUE	glut_SUBSET_11	NPC	0.023809523809523800	111	0.753968253968254	2.19663669211253
glut_SUBSET_1	chr4p:622945877-623168308	2.5840707297226700	1.30502426339847E-11	0.02171664943123060	0.002308499475341030	9.407257685437620	8.26458128912742E-09	0.07142857142857140	0.008369601606963510	chr4p	622945877	623168308	222432	*	0.0668661319732488	KCNQ5	4.688155371920060	1.37839343520412E-06	TRUE	glut_SUBSET_2	Ependymal	0	111	0	-0.46700126367644200
glut_SUBSET_1	chr4p:622945877-623168308	2.5840707297226700	1.30502426339847E-11	0.02171664943123060	0.002308499475341030	9.407257685437620	8.26458128912742E-09	0.07142857142857140	0.008369601606963510	chr4p	622945877	623168308	222432	*	0.0668661319732488	KCNQ5	4.688155371920060	1.37839343520412E-06	TRUE	glut_SUBSET_2	Glutamatergic	0	111	0	-0.46700126367644200
glut_SUBSET_1	chr4p:622945877-623168308	2.5840707297226700	1.30502426339847E-11	0.02171664943123060	0.002308499475341030	9.407257685437620	8.26458128912742E-09	0.07142857142857140	0.008369601606963510	chr4p	622945877	623168308	222432	*	0.0668661319732488	KCNQ5	4.688155371920060	1.37839343520412E-06	TRUE	glut_SUBSET_2	NPC	0	111	0	-0.46700126367644200
glut_SUBSET_1	chr4p:622945877-623168308	2.5840707297226700	1.30502426339847E-11	0.02171664943123060	0.002308499475341030	9.407257685437620	8.26458128912742E-09	0.07142857142857140	0.008369601606963510	chr4p	622945877	623168308	222432	*	0.0668661319732488	KCNQ5	4.688155371920060	1.37839343520412E-06	TRUE	glut_SUBSET_22	Ependymal	0	111	0	-0.46700126367644200
glut_SUBSET_1	chr4p:622945877-623168308	2.5840707297226700	1.30502426339847E-11	0.02171664943123060	0.002308499475341030	9.407257685437620	8.26458128912742E-09	0.07142857142857140	0.008369601606963510	chr4p	622945877	623168308	222432	*	0.0668661319732488	KCNQ5	4.688155371920060	1.37839343520412E-06	TRUE	glut_SUBSET_22	Glutamatergic	0.0037593984962406000	111	0.11904761904761900	-0.04642684960449860
glut_SUBSET_1	chr4p:622945877-623168308	2.5840707297226700	1.30502426339847E-11	0.02171664943123060	0.002308499475341030	9.407257685437620	8.26458128912742E-09	0.07142857142857140	0.008369601606963510	chr4p	622945877	623168308	222432	*	0.0668661319732488	KCNQ5	4.688155371920060	1.37839343520412E-06	TRUE	glut_SUBSET_22	NPC	0	111	0	-0.46700126367644200
glut_SUBSET_1	chr4p:622945877-623168308	2.5840707297226700	1.30502426339847E-11	0.02171664943123060	0.002308499475341030	9.407257685437620	8.26458128912742E-09	0.07142857142857140	0.008369601606963510	chr4p	622945877	623168308	222432	*	0.0668661319732488	KCNQ5	4.688155371920060	1.37839343520412E-06	TRUE	glut_SUBSET_6	Ependymal	0	111	0	-0.46700126367644200
glut_SUBSET_1	chr4p:622945877-623168308	2.5840707297226700	1.30502426339847E-11	0.02171664943123060	0.002308499475341030	9.407257685437620	8.26458128912742E-09	0.07142857142857140	0.008369601606963510	chr4p	622945877	623168308	222432	*	0.0668661319732488	KCNQ5	4.688155371920060	1.37839343520412E-06	TRUE	glut_SUBSET_6	Glutamatergic	0.0020898641588296800	111	0.06617903169627310	-0.2332023208485690
glut_SUBSET_1	chr4p:622945877-623168308	2.5840707297226700	1.30502426339847E-11	0.02171664943123060	0.002308499475341030	9.407257685437620	8.26458128912742E-09	0.07142857142857140	0.008369601606963510	chr4p	622945877	623168308	222432	*	0.0668661319732488	KCNQ5	4.688155371920060	1.37839343520412E-06	TRUE	glut_SUBSET_7	Ependymal	0	111	0	-0.46700126367644200
glut_SUBSET_1	chr4p:622945877-623168308	2.5840707297226700	1.30502426339847E-11	0.02171664943123060	0.002308499475341030	9.407257685437620	8.26458128912742E-09	0.07142857142857140	0.008369601606963510	chr4p	622945877	623168308	222432	*	0.0668661319732488	KCNQ5	4.688155371920060	1.37839343520412E-06	TRUE	glut_SUBSET_7	Glutamatergic	9.29368029739777E-04	111	0.02942998760842630	-0.36303026540215100
glut_SUBSET_1	chr4p:622945877-623168308	2.5840707297226700	1.30502426339847E-11	0.02171664943123060	0.002308499475341030	9.407257685437620	8.26458128912742E-09	0.07142857142857140	0.008369601606963510	chr4p	622945877	623168308	222432	*	0.0668661319732488	KCNQ5	4.688155371920060	1.37839343520412E-06	TRUE	glut_SUBSET_7	NPC	0	111	0	-0.46700126367644200
glut_SUBSET_1	chr4p:622945877-623168308	2.5840707297226700	1.30502426339847E-11	0.02171664943123060	0.002308499475341030	9.407257685437620	8.26458128912742E-09	0.07142857142857140	0.008369601606963510	chr4p	622945877	623168308	222432	*	0.0668661319732488	KCNQ5	4.688155371920060	1.37839343520412E-06	TRUE	glut_SUBSET_8	Ependymal	0	111	0	-0.46700126367644200
glut_SUBSET_1	chr4p:622945877-623168308	2.5840707297226700	1.30502426339847E-11	0.02171664943123060	0.002308499475341030	9.407257685437620	8.26458128912742E-09	0.07142857142857140	0.008369601606963510	chr4p	622945877	623168308	222432	*	0.0668661319732488	KCNQ5	4.688155371920060	1.37839343520412E-06	TRUE	glut_SUBSET_8	Glutamatergic	0.0042796005706134100	111	0.1355206847360910	0.011769609974643300
glut_SUBSET_1	chr4p:622945877-623168308	2.5840707297226700	1.30502426339847E-11	0.02171664943123060	0.002308499475341030	9.407257685437620	8.26458128912742E-09	0.07142857142857140	0.008369601606963510	chr4p	622945877	623168308	222432	*	0.0668661319732488	KCNQ5	4.688155371920060	1.37839343520412E-06	TRUE	glut_SUBSET_9	Ependymal	0	111	0	-0.46700126367644200
glut_SUBSET_1	chr4p:622945877-623168308	2.5840707297226700	1.30502426339847E-11	0.02171664943123060	0.002308499475341030	9.407257685437620	8.26458128912742E-09	0.07142857142857140	0.008369601606963510	chr4p	622945877	623168308	222432	*	0.0668661319732488	KCNQ5	4.688155371920060	1.37839343520412E-06	TRUE	glut_SUBSET_9	Glutamatergic	0	111	0	-0.46700126367644200
glut_SUBSET_1	chr4p:622945877-623168308	2.5840707297226700	1.30502426339847E-11	0.02171664943123060	0.002308499475341030	9.407257685437620	8.26458128912742E-09	0.07142857142857140	0.008369601606963510	chr4p	622945877	623168308	222432	*	0.0668661319732488	KCNQ5	4.688155371920060	1.37839343520412E-06	TRUE	glut_SUBSET_9	NPC	0	111	0	-0.46700126367644200
glut_SUBSET_1	chr4q:263158484-264009576	1.7312310860247400	7.59925577144801E-08	0.022750775594622500	0.005246589716684160	4.336297828335060	1.39600068809081E-05	0.06060606060606060	0.008704385671242050	chr4q	263158484	264009576	851093	*	0.07661799533544260	HS3ST5	6.271174636474620	1.79167216668017E-10	TRUE	glut_SUBSET_0	Ependymal	0.008403361344537820	111	0.34978991596638700	0.18700074056329300
glut_SUBSET_1	chr4q:263158484-264009576	1.7312310860247400	7.59925577144801E-08	0.022750775594622500	0.005246589716684160	4.336297828335060	1.39600068809081E-05	0.06060606060606060	0.008704385671242050	chr4q	263158484	264009576	851093	*	0.07661799533544260	HS3ST5	6.271174636474620	1.79167216668017E-10	TRUE	glut_SUBSET_0	Glutamatergic	0.00138264777048047	111	0.05755271344624960	-0.7999466321744180
glut_SUBSET_1	chr4q:263158484-264009576	1.7312310860247400	7.59925577144801E-08	0.022750775594622500	0.005246589716684160	4.336297828335060	1.39600068809081E-05	0.06060606060606060	0.008704385671242050	chr4q	263158484	264009576	851093	*	0.07661799533544260	HS3ST5	6.271174636474620	1.79167216668017E-10	TRUE	glut_SUBSET_0	NPC	0.015625	111	0.650390625	1.202193458894130
glut_SUBSET_1	chr4q:263158484-264009576	1.7312310860247400	7.59925577144801E-08	0.022750775594622500	0.005246589716684160	4.336297828335060	1.39600068809081E-05	0.06060606060606060	0.008704385671242050	chr4q	263158484	264009576	851093	*	0.07661799533544260	HS3ST5	6.271174636474620	1.79167216668017E-10	TRUE	glut_SUBSET_1	Ependymal	0.008403361344537820	111	0.34978991596638700	0.18700074056329300
glut_SUBSET_1	chr4q:263158484-264009576	1.7312310860247400	7.59925577144801E-08	0.022750775594622500	0.005246589716684160	4.336297828335060	1.39600068809081E-05	0.06060606060606060	0.008704385671242050	chr4q	263158484	264009576	851093	*	0.07661799533544260	HS3ST5	6.271174636474620	1.79167216668017E-10	TRUE	glut_SUBSET_1	Glutamatergic	0.024024024024024000	111	1	2.38289889668639
glut_SUBSET_1	chr4q:263158484-264009576	1.7312310860247400	7.59925577144801E-08	0.022750775594622500	0.005246589716684160	4.336297828335060	1.39600068809081E-05	0.06060606060606060	0.008704385671242050	chr4q	263158484	264009576	851093	*	0.07661799533544260	HS3ST5	6.271174636474620	1.79167216668017E-10	TRUE	glut_SUBSET_1	NPC	0	111	0	-0.9943144225853200
glut_SUBSET_1	chr4q:263158484-264009576	1.7312310860247400	7.59925577144801E-08	0.022750775594622500	0.005246589716684160	4.336297828335060	1.39600068809081E-05	0.06060606060606060	0.008704385671242050	chr4q	263158484	264009576	851093	*	0.07661799533544260	HS3ST5	6.271174636474620	1.79167216668017E-10	TRUE	glut_SUBSET_10	Ependymal	0.008403361344537820	111	0.34978991596638700	0.18700074056329300
glut_SUBSET_1	chr4q:263158484-264009576	1.7312310860247400	7.59925577144801E-08	0.022750775594622500	0.005246589716684160	4.336297828335060	1.39600068809081E-05	0.06060606060606060	0.008704385671242050	chr4q	263158484	264009576	851093	*	0.07661799533544260	HS3ST5	6.271174636474620	1.79167216668017E-10	TRUE	glut_SUBSET_10	Glutamatergic	0.022530329289428100	111	0.9378249566724440	2.1729205122342700
glut_SUBSET_1	chr4q:263158484-264009576	1.7312310860247400	7.59925577144801E-08	0.022750775594622500	0.005246589716684160	4.336297828335060	1.39600068809081E-05	0.06060606060606060	0.008704385671242050	chr4q	263158484	264009576	851093	*	0.07661799533544260	HS3ST5	6.271174636474620	1.79167216668017E-10	TRUE	glut_SUBSET_10	NPC	0	111	0	-0.9943144225853200
glut_SUBSET_1	chr4q:263158484-264009576	1.7312310860247400	7.59925577144801E-08	0.022750775594622500	0.005246589716684160	4.336297828335060	1.39600068809081E-05	0.06060606060606060	0.008704385671242050	chr4q	263158484	264009576	851093	*	0.07661799533544260	HS3ST5	6.271174636474620	1.79167216668017E-10	TRUE	glut_SUBSET_11	Ependymal	0.008403361344537820	111	0.34978991596638700	0.18700074056329300
glut_SUBSET_1	chr4q:263158484-264009576	1.7312310860247400	7.59925577144801E-08	0.022750775594622500	0.005246589716684160	4.336297828335060	1.39600068809081E-05	0.06060606060606060	0.008704385671242050	chr4q	263158484	264009576	851093	*	0.07661799533544260	HS3ST5	6.271174636474620	1.79167216668017E-10	TRUE	glut_SUBSET_11	Glutamatergic	0.021052631578947400	111	0.8763157894736840	1.96519093351331
glut_SUBSET_1	chr4q:263158484-264009576	1.7312310860247400	7.59925577144801E-08	0.022750775594622500	0.005246589716684160	4.336297828335060	1.39600068809081E-05	0.06060606060606060	0.008704385671242050	chr4q	263158484	264009576	851093	*	0.07661799533544260	HS3ST5	6.271174636474620	1.79167216668017E-10	TRUE	glut_SUBSET_11	NPC	0	111	0	-0.9943144225853200
glut_SUBSET_1	chr4q:263158484-264009576	1.7312310860247400	7.59925577144801E-08	0.022750775594622500	0.005246589716684160	4.336297828335060	1.39600068809081E-05	0.06060606060606060	0.008704385671242050	chr4q	263158484	264009576	851093	*	0.07661799533544260	HS3ST5	6.271174636474620	1.79167216668017E-10	TRUE	glut_SUBSET_2	Ependymal	0.008403361344537820	111	0.34978991596638700	0.18700074056329300
glut_SUBSET_1	chr4q:263158484-264009576	1.7312310860247400	7.59925577144801E-08	0.022750775594622500	0.005246589716684160	4.336297828335060	1.39600068809081E-05	0.06060606060606060	0.008704385671242050	chr4q	263158484	264009576	851093	*	0.07661799533544260	HS3ST5	6.271174636474620	1.79167216668017E-10	TRUE	glut_SUBSET_2	Glutamatergic	0.003386004514672690	111	0.14094243792325100	-0.5183217439802920
glut_SUBSET_1	chr4q:263158484-264009576	1.7312310860247400	7.59925577144801E-08	0.022750775594622500	0.005246589716684160	4.336297828335060	1.39600068809081E-05	0.06060606060606060	0.008704385671242050	chr4q	263158484	264009576	851093	*	0.07661799533544260	HS3ST5	6.271174636474620	1.79167216668017E-10	TRUE	glut_SUBSET_2	NPC	0.0125	111	0.5203125000000000	0.7628918825982420
glut_SUBSET_1	chr4q:263158484-264009576	1.7312310860247400	7.59925577144801E-08	0.022750775594622500	0.005246589716684160	4.336297828335060	1.39600068809081E-05	0.06060606060606060	0.008704385671242050	chr4q	263158484	264009576	851093	*	0.07661799533544260	HS3ST5	6.271174636474620	1.79167216668017E-10	TRUE	glut_SUBSET_22	Ependymal	0.008403361344537820	111	0.34978991596638700	0.18700074056329300
glut_SUBSET_1	chr4q:263158484-264009576	1.7312310860247400	7.59925577144801E-08	0.022750775594622500	0.005246589716684160	4.336297828335060	1.39600068809081E-05	0.06060606060606060	0.008704385671242050	chr4q	263158484	264009576	851093	*	0.07661799533544260	HS3ST5	6.271174636474620	1.79167216668017E-10	TRUE	glut_SUBSET_22	Glutamatergic	0.0037593984962406000	111	0.15648496240601500	-0.46583132328199300
glut_SUBSET_1	chr4q:263158484-264009576	1.7312310860247400	7.59925577144801E-08	0.022750775594622500	0.005246589716684160	4.336297828335060	1.39600068809081E-05	0.06060606060606060	0.008704385671242050	chr4q	263158484	264009576	851093	*	0.07661799533544260	HS3ST5	6.271174636474620	1.79167216668017E-10	TRUE	glut_SUBSET_22	NPC	0	111	0	-0.9943144225853200
glut_SUBSET_1	chr4q:263158484-264009576	1.7312310860247400	7.59925577144801E-08	0.022750775594622500	0.005246589716684160	4.336297828335060	1.39600068809081E-05	0.06060606060606060	0.008704385671242050	chr4q	263158484	264009576	851093	*	0.07661799533544260	HS3ST5	6.271174636474620	1.79167216668017E-10	TRUE	glut_SUBSET_6	Ependymal	0.002617801047120420	111	0.10896596858638700	-0.6263131021280300
glut_SUBSET_1	chr4q:263158484-264009576	1.7312310860247400	7.59925577144801E-08	0.022750775594622500	0.005246589716684160	4.336297828335060	1.39600068809081E-05	0.06060606060606060	0.008704385671242050	chr4q	263158484	264009576	851093	*	0.07661799533544260	HS3ST5	6.271174636474620	1.79167216668017E-10	TRUE	glut_SUBSET_6	Glutamatergic	0.003134796238244510	111	0.1304858934169280	-0.5536357253606030
glut_SUBSET_1	chr4q:263158484-264009576	1.7312310860247400	7.59925577144801E-08	0.022750775594622500	0.005246589716684160	4.336297828335060	1.39600068809081E-05	0.06060606060606060	0.008704385671242050	chr4q	263158484	264009576	851093	*	0.07661799533544260	HS3ST5	6.271174636474620	1.79167216668017E-10	TRUE	glut_SUBSET_7	Ependymal	0.008403361344537820	111	0.34978991596638700	0.18700074056329300
glut_SUBSET_1	chr4q:263158484-264009576	1.7312310860247400	7.59925577144801E-08	0.022750775594622500	0.005246589716684160	4.336297828335060	1.39600068809081E-05	0.06060606060606060	0.008704385671242050	chr4q	263158484	264009576	851093	*	0.07661799533544260	HS3ST5	6.271174636474620	1.79167216668017E-10	TRUE	glut_SUBSET_7	Glutamatergic	0.0015489467162329600	111	0.06447490706319700	-0.7765689076926860
glut_SUBSET_1	chr4q:263158484-264009576	1.7312310860247400	7.59925577144801E-08	0.022750775594622500	0.005246589716684160	4.336297828335060	1.39600068809081E-05	0.06060606060606060	0.008704385671242050	chr4q	263158484	264009576	851093	*	0.07661799533544260	HS3ST5	6.271174636474620	1.79167216668017E-10	TRUE	glut_SUBSET_7	NPC	0.014598540145985400	111	0.6076642335766420	1.057897320694750
glut_SUBSET_1	chr4q:263158484-264009576	1.7312310860247400	7.59925577144801E-08	0.022750775594622500	0.005246589716684160	4.336297828335060	1.39600068809081E-05	0.06060606060606060	0.008704385671242050	chr4q	263158484	264009576	851093	*	0.07661799533544260	HS3ST5	6.271174636474620	1.79167216668017E-10	TRUE	glut_SUBSET_8	Ependymal	0.0027247956403269800	111	0.11341961852861000	-0.6112721762237810
glut_SUBSET_1	chr4q:263158484-264009576	1.7312310860247400	7.59925577144801E-08	0.022750775594622500	0.005246589716684160	4.336297828335060	1.39600068809081E-05	0.06060606060606060	0.008704385671242050	chr4q	263158484	264009576	851093	*	0.07661799533544260	HS3ST5	6.271174636474620	1.79167216668017E-10	TRUE	glut_SUBSET_8	Glutamatergic	0	111	0	-0.9943144225853200
glut_SUBSET_1	chr4q:263158484-264009576	1.7312310860247400	7.59925577144801E-08	0.022750775594622500	0.005246589716684160	4.336297828335060	1.39600068809081E-05	0.06060606060606060	0.008704385671242050	chr4q	263158484	264009576	851093	*	0.07661799533544260	HS3ST5	6.271174636474620	1.79167216668017E-10	TRUE	glut_SUBSET_9	Ependymal	0.008620689655172410	111	0.3588362068965520	0.21755199478265300
glut_SUBSET_1	chr4q:263158484-264009576	1.7312310860247400	7.59925577144801E-08	0.022750775594622500	0.005246589716684160	4.336297828335060	1.39600068809081E-05	0.06060606060606060	0.008704385671242050	chr4q	263158484	264009576	851093	*	0.07661799533544260	HS3ST5	6.271174636474620	1.79167216668017E-10	TRUE	glut_SUBSET_9	Glutamatergic	0.001718213058419240	111	0.07152061855670100	-0.752774036993078
glut_SUBSET_1	chr4q:263158484-264009576	1.7312310860247400	7.59925577144801E-08	0.022750775594622500	0.005246589716684160	4.336297828335060	1.39600068809081E-05	0.06060606060606060	0.008704385671242050	chr4q	263158484	264009576	851093	*	0.07661799533544260	HS3ST5	6.271174636474620	1.79167216668017E-10	TRUE	glut_SUBSET_9	NPC	0	111	0	-0.9943144225853200
glut_SUBSET_1	chr4q:1106674803-1114806218	1.8231441135221600	1.24884805189078E-07	0.020682523267838700	0.003987408184679960	5.186959124802700	2.07265712887942E-05	0.020682523267838700	0.008704385671242050	chr4q	1106674803	1114806218	8131416	*	0.05207809195000640	MDGA1	3.3920012288961500	3.46920645020998E-04	TRUE	glut_SUBSET_0	Ependymal	0	111	0	-0.5477668916224020
glut_SUBSET_1	chr4q:1106674803-1114806218	1.8231441135221600	1.24884805189078E-07	0.020682523267838700	0.003987408184679960	5.186959124802700	2.07265712887942E-05	0.020682523267838700	0.008704385671242050	chr4q	1106674803	1114806218	8131416	*	0.05207809195000640	MDGA1	3.3920012288961500	3.46920645020998E-04	TRUE	glut_SUBSET_0	Glutamatergic	3.45661942620118E-04	111	0.01644363241321420	-0.47914895590758600
glut_SUBSET_1	chr4q:1106674803-1114806218	1.8231441135221600	1.24884805189078E-07	0.020682523267838700	0.003987408184679960	5.186959124802700	2.07265712887942E-05	0.020682523267838700	0.008704385671242050	chr4q	1106674803	1114806218	8131416	*	0.05207809195000640	MDGA1	3.3920012288961500	3.46920645020998E-04	TRUE	glut_SUBSET_0	NPC	0	111	0	-0.5477668916224020
glut_SUBSET_1	chr4q:1106674803-1114806218	1.8231441135221600	1.24884805189078E-07	0.020682523267838700	0.003987408184679960	5.186959124802700	2.07265712887942E-05	0.020682523267838700	0.008704385671242050	chr4q	1106674803	1114806218	8131416	*	0.05207809195000640	MDGA1	3.3920012288961500	3.46920645020998E-04	TRUE	glut_SUBSET_1	Ependymal	0	111	0	-0.5477668916224020
glut_SUBSET_1	chr4q:1106674803-1114806218	1.8231441135221600	1.24884805189078E-07	0.020682523267838700	0.003987408184679960	5.186959124802700	2.07265712887942E-05	0.020682523267838700	0.008704385671242050	chr4q	1106674803	1114806218	8131416	*	0.05207809195000640	MDGA1	3.3920012288961500	3.46920645020998E-04	TRUE	glut_SUBSET_1	Glutamatergic	0.021021021021021000	111	1	3.625151475226630
glut_SUBSET_1	chr4q:1106674803-1114806218	1.8231441135221600	1.24884805189078E-07	0.020682523267838700	0.003987408184679960	5.186959124802700	2.07265712887942E-05	0.020682523267838700	0.008704385671242050	chr4q	1106674803	1114806218	8131416	*	0.05207809195000640	MDGA1	3.3920012288961500	3.46920645020998E-04	TRUE	glut_SUBSET_1	NPC	0	111	0	-0.5477668916224020
glut_SUBSET_1	chr4q:1106674803-1114806218	1.8231441135221600	1.24884805189078E-07	0.020682523267838700	0.003987408184679960	5.186959124802700	2.07265712887942E-05	0.020682523267838700	0.008704385671242050	chr4q	1106674803	1114806218	8131416	*	0.05207809195000640	MDGA1	3.3920012288961500	3.46920645020998E-04	TRUE	glut_SUBSET_10	Ependymal	0	111	0	-0.5477668916224020
glut_SUBSET_1	chr4q:1106674803-1114806218	1.8231441135221600	1.24884805189078E-07	0.020682523267838700	0.003987408184679960	5.186959124802700	2.07265712887942E-05	0.020682523267838700	0.008704385671242050	chr4q	1106674803	1114806218	8131416	*	0.05207809195000640	MDGA1	3.3920012288961500	3.46920645020998E-04	TRUE	glut_SUBSET_10	Glutamatergic	0.01386481802426340	111	0.6595692002971030	2.204561538505310
glut_SUBSET_1	chr4q:1106674803-1114806218	1.8231441135221600	1.24884805189078E-07	0.020682523267838700	0.003987408184679960	5.186959124802700	2.07265712887942E-05	0.020682523267838700	0.008704385671242050	chr4q	1106674803	1114806218	8131416	*	0.05207809195000640	MDGA1	3.3920012288961500	3.46920645020998E-04	TRUE	glut_SUBSET_10	NPC	0	111	0	-0.5477668916224020
glut_SUBSET_1	chr4q:1106674803-1114806218	1.8231441135221600	1.24884805189078E-07	0.020682523267838700	0.003987408184679960	5.186959124802700	2.07265712887942E-05	0.020682523267838700	0.008704385671242050	chr4q	1106674803	1114806218	8131416	*	0.05207809195000640	MDGA1	3.3920012288961500	3.46920645020998E-04	TRUE	glut_SUBSET_11	Ependymal	0	111	0	-0.5477668916224020
glut_SUBSET_1	chr4q:1106674803-1114806218	1.8231441135221600	1.24884805189078E-07	0.020682523267838700	0.003987408184679960	5.186959124802700	2.07265712887942E-05	0.020682523267838700	0.008704385671242050	chr4q	1106674803	1114806218	8131416	*	0.05207809195000640	MDGA1	3.3920012288961500	3.46920645020998E-04	TRUE	glut_SUBSET_11	Glutamatergic	0.007017543859649120	111	0.3338345864661650	0.8452975857317110
glut_SUBSET_1	chr4q:1106674803-1114806218	1.8231441135221600	1.24884805189078E-07	0.020682523267838700	0.003987408184679960	5.186959124802700	2.07265712887942E-05	0.020682523267838700	0.008704385671242050	chr4q	1106674803	1114806218	8131416	*	0.05207809195000640	MDGA1	3.3920012288961500	3.46920645020998E-04	TRUE	glut_SUBSET_11	NPC	0	111	0	-0.5477668916224020
glut_SUBSET_1	chr4q:1106674803-1114806218	1.8231441135221600	1.24884805189078E-07	0.020682523267838700	0.003987408184679960	5.186959124802700	2.07265712887942E-05	0.020682523267838700	0.008704385671242050	chr4q	1106674803	1114806218	8131416	*	0.05207809195000640	MDGA1	3.3920012288961500	3.46920645020998E-04	TRUE	glut_SUBSET_2	Ependymal	0	111	0	-0.5477668916224020
glut_SUBSET_1	chr4q:1106674803-1114806218	1.8231441135221600	1.24884805189078E-07	0.020682523267838700	0.003987408184679960	5.186959124802700	2.07265712887942E-05	0.020682523267838700	0.008704385671242050	chr4q	1106674803	1114806218	8131416	*	0.05207809195000640	MDGA1	3.3920012288961500	3.46920645020998E-04	TRUE	glut_SUBSET_2	Glutamatergic	0.002257336343115120	111	0.10738471460819100	-0.09965924371504040
glut_SUBSET_1	chr4q:1106674803-1114806218	1.8231441135221600	1.24884805189078E-07	0.020682523267838700	0.003987408184679960	5.186959124802700	2.07265712887942E-05	0.020682523267838700	0.008704385671242050	chr4q	1106674803	1114806218	8131416	*	0.05207809195000640	MDGA1	3.3920012288961500	3.46920645020998E-04	TRUE	glut_SUBSET_2	NPC	0	111	0	-0.5477668916224020
glut_SUBSET_1	chr4q:1106674803-1114806218	1.8231441135221600	1.24884805189078E-07	0.020682523267838700	0.003987408184679960	5.186959124802700	2.07265712887942E-05	0.020682523267838700	0.008704385671242050	chr4q	1106674803	1114806218	8131416	*	0.05207809195000640	MDGA1	3.3920012288961500	3.46920645020998E-04	TRUE	glut_SUBSET_22	Ependymal	0	111	0	-0.5477668916224020
glut_SUBSET_1	chr4q:1106674803-1114806218	1.8231441135221600	1.24884805189078E-07	0.020682523267838700	0.003987408184679960	5.186959124802700	2.07265712887942E-05	0.020682523267838700	0.008704385671242050	chr4q	1106674803	1114806218	8131416	*	0.05207809195000640	MDGA1	3.3920012288961500	3.46920645020998E-04	TRUE	glut_SUBSET_22	Glutamatergic	0.0037593984962406000	111	0.17883995703544600	0.1985176498173020
glut_SUBSET_1	chr4q:1106674803-1114806218	1.8231441135221600	1.24884805189078E-07	0.020682523267838700	0.003987408184679960	5.186959124802700	2.07265712887942E-05	0.020682523267838700	0.008704385671242050	chr4q	1106674803	1114806218	8131416	*	0.05207809195000640	MDGA1	3.3920012288961500	3.46920645020998E-04	TRUE	glut_SUBSET_22	NPC	0	111	0	-0.5477668916224020
glut_SUBSET_1	chr4q:1106674803-1114806218	1.8231441135221600	1.24884805189078E-07	0.020682523267838700	0.003987408184679960	5.186959124802700	2.07265712887942E-05	0.020682523267838700	0.008704385671242050	chr4q	1106674803	1114806218	8131416	*	0.05207809195000640	MDGA1	3.3920012288961500	3.46920645020998E-04	TRUE	glut_SUBSET_6	Ependymal	0.007853403141361260	111	0.3735976065819000	1.011225422694050
glut_SUBSET_1	chr4q:1106674803-1114806218	1.8231441135221600	1.24884805189078E-07	0.020682523267838700	0.003987408184679960	5.186959124802700	2.07265712887942E-05	0.020682523267838700	0.008704385671242050	chr4q	1106674803	1114806218	8131416	*	0.05207809195000640	MDGA1	3.3920012288961500	3.46920645020998E-04	TRUE	glut_SUBSET_6	Glutamatergic	0.0020898641588296800	111	0.0994178235557546	-0.13290442971443700
glut_SUBSET_1	chr4q:1106674803-1114806218	1.8231441135221600	1.24884805189078E-07	0.020682523267838700	0.003987408184679960	5.186959124802700	2.07265712887942E-05	0.020682523267838700	0.008704385671242050	chr4q	1106674803	1114806218	8131416	*	0.05207809195000640	MDGA1	3.3920012288961500	3.46920645020998E-04	TRUE	glut_SUBSET_7	Ependymal	0	111	0	-0.5477668916224020
glut_SUBSET_1	chr4q:1106674803-1114806218	1.8231441135221600	1.24884805189078E-07	0.020682523267838700	0.003987408184679960	5.186959124802700	2.07265712887942E-05	0.020682523267838700	0.008704385671242050	chr4q	1106674803	1114806218	8131416	*	0.05207809195000640	MDGA1	3.3920012288961500	3.46920645020998E-04	TRUE	glut_SUBSET_7	Glutamatergic	3.09789343246592E-04	111	0.014737121614445000	-0.48627008616299600
glut_SUBSET_1	chr4q:1106674803-1114806218	1.8231441135221600	1.24884805189078E-07	0.020682523267838700	0.003987408184679960	5.186959124802700	2.07265712887942E-05	0.020682523267838700	0.008704385671242050	chr4q	1106674803	1114806218	8131416	*	0.05207809195000640	MDGA1	3.3920012288961500	3.46920645020998E-04	TRUE	glut_SUBSET_7	NPC	0	111	0	-0.5477668916224020
glut_SUBSET_1	chr4q:1106674803-1114806218	1.8231441135221600	1.24884805189078E-07	0.020682523267838700	0.003987408184679960	5.186959124802700	2.07265712887942E-05	0.020682523267838700	0.008704385671242050	chr4q	1106674803	1114806218	8131416	*	0.05207809195000640	MDGA1	3.3920012288961500	3.46920645020998E-04	TRUE	glut_SUBSET_8	Ependymal	0.008174386920980930	111	0.388867263526664	1.0749444546143400
glut_SUBSET_1	chr4q:1106674803-1114806218	1.8231441135221600	1.24884805189078E-07	0.020682523267838700	0.003987408184679960	5.186959124802700	2.07265712887942E-05	0.020682523267838700	0.008704385671242050	chr4q	1106674803	1114806218	8131416	*	0.05207809195000640	MDGA1	3.3920012288961500	3.46920645020998E-04	TRUE	glut_SUBSET_8	Glutamatergic	0.007132667617689020	111	0.3393111880986350	0.8681509972717570
glut_SUBSET_1	chr4q:1106674803-1114806218	1.8231441135221600	1.24884805189078E-07	0.020682523267838700	0.003987408184679960	5.186959124802700	2.07265712887942E-05	0.020682523267838700	0.008704385671242050	chr4q	1106674803	1114806218	8131416	*	0.05207809195000640	MDGA1	3.3920012288961500	3.46920645020998E-04	TRUE	glut_SUBSET_9	Ependymal	0	111	0	-0.5477668916224020
glut_SUBSET_1	chr4q:1106674803-1114806218	1.8231441135221600	1.24884805189078E-07	0.020682523267838700	0.003987408184679960	5.186959124802700	2.07265712887942E-05	0.020682523267838700	0.008704385671242050	chr4q	1106674803	1114806218	8131416	*	0.05207809195000640	MDGA1	3.3920012288961500	3.46920645020998E-04	TRUE	glut_SUBSET_9	Glutamatergic	0.003436426116838490	111	0.16347569955817400	0.13440385759739600
glut_SUBSET_1	chr4q:1106674803-1114806218	1.8231441135221600	1.24884805189078E-07	0.020682523267838700	0.003987408184679960	5.186959124802700	2.07265712887942E-05	0.020682523267838700	0.008704385671242050	chr4q	1106674803	1114806218	8131416	*	0.05207809195000640	MDGA1	3.3920012288961500	3.46920645020998E-04	TRUE	glut_SUBSET_9	NPC	0	111	0	-0.5477668916224020
glut_SUBSET_1	chr6q:576819461-577750934	1.721400529797230	3.04815382348583E-07	0.020682523267838700	0.005036726128016790	4.106342640468800	4.43225509137079E-05	0.1	0.009708737864077670	chr6q	576819461	577750934	931474	*	0.06899937913414980	NDST4	3.4498896824901700	2.80407839222566E-04	TRUE	glut_SUBSET_0	Ependymal	0	111	0	-0.6904046333263880
glut_SUBSET_1	chr6q:576819461-577750934	1.721400529797230	3.04815382348583E-07	0.020682523267838700	0.005036726128016790	4.106342640468800	4.43225509137079E-05	0.1	0.009708737864077670	chr6q	576819461	577750934	931474	*	0.06899937913414980	NDST4	3.4498896824901700	2.80407839222566E-04	TRUE	glut_SUBSET_0	Glutamatergic	0.002073971655720710	111	0.06740407881092290	-0.45791812488831200
glut_SUBSET_1	chr6q:576819461-577750934	1.721400529797230	3.04815382348583E-07	0.020682523267838700	0.005036726128016790	4.106342640468800	4.43225509137079E-05	0.1	0.009708737864077670	chr6q	576819461	577750934	931474	*	0.06899937913414980	NDST4	3.4498896824901700	2.80407839222566E-04	TRUE	glut_SUBSET_0	NPC	0	111	0	-0.6904046333263880
glut_SUBSET_1	chr6q:576819461-577750934	1.721400529797230	3.04815382348583E-07	0.020682523267838700	0.005036726128016790	4.106342640468800	4.43225509137079E-05	0.1	0.009708737864077670	chr6q	576819461	577750934	931474	*	0.06899937913414980	NDST4	3.4498896824901700	2.80407839222566E-04	TRUE	glut_SUBSET_1	Ependymal	0	111	0	-0.6904046333263880
glut_SUBSET_1	chr6q:576819461-577750934	1.721400529797230	3.04815382348583E-07	0.020682523267838700	0.005036726128016790	4.106342640468800	4.43225509137079E-05	0.1	0.009708737864077670	chr6q	576819461	577750934	931474	*	0.06899937913414980	NDST4	3.4498896824901700	2.80407839222566E-04	TRUE	glut_SUBSET_1	Glutamatergic	0.021021021021021000	111	0.6831831831831830	1.6659939064030800
glut_SUBSET_1	chr6q:576819461-577750934	1.721400529797230	3.04815382348583E-07	0.020682523267838700	0.005036726128016790	4.106342640468800	4.43225509137079E-05	0.1	0.009708737864077670	chr6q	576819461	577750934	931474	*	0.06899937913414980	NDST4	3.4498896824901700	2.80407839222566E-04	TRUE	glut_SUBSET_1	NPC	0.011627906976744200	111	0.377906976744186	0.6130517017731350
glut_SUBSET_1	chr6q:576819461-577750934	1.721400529797230	3.04815382348583E-07	0.020682523267838700	0.005036726128016790	4.106342640468800	4.43225509137079E-05	0.1	0.009708737864077670	chr6q	576819461	577750934	931474	*	0.06899937913414980	NDST4	3.4498896824901700	2.80407839222566E-04	TRUE	glut_SUBSET_10	Ependymal	0	111	0	-0.6904046333263880
glut_SUBSET_1	chr6q:576819461-577750934	1.721400529797230	3.04815382348583E-07	0.020682523267838700	0.005036726128016790	4.106342640468800	4.43225509137079E-05	0.1	0.009708737864077670	chr6q	576819461	577750934	931474	*	0.06899937913414980	NDST4	3.4498896824901700	2.80407839222566E-04	TRUE	glut_SUBSET_10	Glutamatergic	0.01559792027729640	111	0.5069324090121320	1.058079254658070
glut_SUBSET_1	chr6q:576819461-577750934	1.721400529797230	3.04815382348583E-07	0.020682523267838700	0.005036726128016790	4.106342640468800	4.43225509137079E-05	0.1	0.009708737864077670	chr6q	576819461	577750934	931474	*	0.06899937913414980	NDST4	3.4498896824901700	2.80407839222566E-04	TRUE	glut_SUBSET_10	NPC	0	111	0	-0.6904046333263880
glut_SUBSET_1	chr6q:576819461-577750934	1.721400529797230	3.04815382348583E-07	0.020682523267838700	0.005036726128016790	4.106342640468800	4.43225509137079E-05	0.1	0.009708737864077670	chr6q	576819461	577750934	931474	*	0.06899937913414980	NDST4	3.4498896824901700	2.80407839222566E-04	TRUE	glut_SUBSET_11	Ependymal	0	111	0	-0.6904046333263880
glut_SUBSET_1	chr6q:576819461-577750934	1.721400529797230	3.04815382348583E-07	0.020682523267838700	0.005036726128016790	4.106342640468800	4.43225509137079E-05	0.1	0.009708737864077670	chr6q	576819461	577750934	931474	*	0.06899937913414980	NDST4	3.4498896824901700	2.80407839222566E-04	TRUE	glut_SUBSET_11	Glutamatergic	0.021052631578947400	111	0.6842105263157890	1.6695373628538000
glut_SUBSET_1	chr6q:576819461-577750934	1.721400529797230	3.04815382348583E-07	0.020682523267838700	0.005036726128016790	4.106342640468800	4.43225509137079E-05	0.1	0.009708737864077670	chr6q	576819461	577750934	931474	*	0.06899937913414980	NDST4	3.4498896824901700	2.80407839222566E-04	TRUE	glut_SUBSET_11	NPC	0.011904761904761900	111	0.38690476190476200	0.6440863764183610
glut_SUBSET_1	chr6q:576819461-577750934	1.721400529797230	3.04815382348583E-07	0.020682523267838700	0.005036726128016790	4.106342640468800	4.43225509137079E-05	0.1	0.009708737864077670	chr6q	576819461	577750934	931474	*	0.06899937913414980	NDST4	3.4498896824901700	2.80407839222566E-04	TRUE	glut_SUBSET_2	Ependymal	0	111	0	-0.6904046333263880
glut_SUBSET_1	chr6q:576819461-577750934	1.721400529797230	3.04815382348583E-07	0.020682523267838700	0.005036726128016790	4.106342640468800	4.43225509137079E-05	0.1	0.009708737864077670	chr6q	576819461	577750934	931474	*	0.06899937913414980	NDST4	3.4498896824901700	2.80407839222566E-04	TRUE	glut_SUBSET_2	Glutamatergic	0.002257336343115120	111	0.07336343115124150	-0.43736344863438200
glut_SUBSET_1	chr6q:576819461-577750934	1.721400529797230	3.04815382348583E-07	0.020682523267838700	0.005036726128016790	4.106342640468800	4.43225509137079E-05	0.1	0.009708737864077670	chr6q	576819461	577750934	931474	*	0.06899937913414980	NDST4	3.4498896824901700	2.80407839222566E-04	TRUE	glut_SUBSET_2	NPC	0.025	111	0.8125	2.112026487137590
glut_SUBSET_1	chr6q:576819461-577750934	1.721400529797230	3.04815382348583E-07	0.020682523267838700	0.005036726128016790	4.106342640468800	4.43225509137079E-05	0.1	0.009708737864077670	chr6q	576819461	577750934	931474	*	0.06899937913414980	NDST4	3.4498896824901700	2.80407839222566E-04	TRUE	glut_SUBSET_22	Ependymal	0	111	0	-0.6904046333263880
glut_SUBSET_1	chr6q:576819461-577750934	1.721400529797230	3.04815382348583E-07	0.020682523267838700	0.005036726128016790	4.106342640468800	4.43225509137079E-05	0.1	0.009708737864077670	chr6q	576819461	577750934	931474	*	0.06899937913414980	NDST4	3.4498896824901700	2.80407839222566E-04	TRUE	glut_SUBSET_22	Glutamatergic	0.011278195488721800	111	0.3665413533834590	0.5738500074844270
glut_SUBSET_1	chr6q:576819461-577750934	1.721400529797230	3.04815382348583E-07	0.020682523267838700	0.005036726128016790	4.106342640468800	4.43225509137079E-05	0.1	0.009708737864077670	chr6q	576819461	577750934	931474	*	0.06899937913414980	NDST4	3.4498896824901700	2.80407839222566E-04	TRUE	glut_SUBSET_22	NPC	0	111	0	-0.6904046333263880
glut_SUBSET_1	chr6q:576819461-577750934	1.721400529797230	3.04815382348583E-07	0.020682523267838700	0.005036726128016790	4.106342640468800	4.43225509137079E-05	0.1	0.009708737864077670	chr6q	576819461	577750934	931474	*	0.06899937913414980	NDST4	3.4498896824901700	2.80407839222566E-04	TRUE	glut_SUBSET_6	Ependymal	0.002617801047120420	111	0.08507853403141360	-0.39695634846105100
glut_SUBSET_1	chr6q:576819461-577750934	1.721400529797230	3.04815382348583E-07	0.020682523267838700	0.005036726128016790	4.106342640468800	4.43225509137079E-05	0.1	0.009708737864077670	chr6q	576819461	577750934	931474	*	0.06899937913414980	NDST4	3.4498896824901700	2.80407839222566E-04	TRUE	glut_SUBSET_6	Glutamatergic	0.00522466039707419	111	0.1698014629049110	-0.10473459770173300
glut_SUBSET_1	chr6q:576819461-577750934	1.721400529797230	3.04815382348583E-07	0.020682523267838700	0.005036726128016790	4.106342640468800	4.43225509137079E-05	0.1	0.009708737864077670	chr6q	576819461	577750934	931474	*	0.06899937913414980	NDST4	3.4498896824901700	2.80407839222566E-04	TRUE	glut_SUBSET_7	Ependymal	0	111	0	-0.6904046333263880
glut_SUBSET_1	chr6q:576819461-577750934	1.721400529797230	3.04815382348583E-07	0.020682523267838700	0.005036726128016790	4.106342640468800	4.43225509137079E-05	0.1	0.009708737864077670	chr6q	576819461	577750934	931474	*	0.06899937913414980	NDST4	3.4498896824901700	2.80407839222566E-04	TRUE	glut_SUBSET_7	Glutamatergic	0.0021685254027261500	111	0.07047707558859980	-0.4473189103617310
glut_SUBSET_1	chr6q:576819461-577750934	1.721400529797230	3.04815382348583E-07	0.020682523267838700	0.005036726128016790	4.106342640468800	4.43225509137079E-05	0.1	0.009708737864077670	chr6q	576819461	577750934	931474	*	0.06899937913414980	NDST4	3.4498896824901700	2.80407839222566E-04	TRUE	glut_SUBSET_7	NPC	0	111	0	-0.6904046333263880
glut_SUBSET_1	chr6q:576819461-577750934	1.721400529797230	3.04815382348583E-07	0.020682523267838700	0.005036726128016790	4.106342640468800	4.43225509137079E-05	0.1	0.009708737864077670	chr6q	576819461	577750934	931474	*	0.06899937913414980	NDST4	3.4498896824901700	2.80407839222566E-04	TRUE	glut_SUBSET_8	Ependymal	0.0027247956403269800	111	0.08855585831062670	-0.3849625493521130
glut_SUBSET_1	chr6q:576819461-577750934	1.721400529797230	3.04815382348583E-07	0.020682523267838700	0.005036726128016790	4.106342640468800	4.43225509137079E-05	0.1	0.009708737864077670	chr6q	576819461	577750934	931474	*	0.06899937913414980	NDST4	3.4498896824901700	2.80407839222566E-04	TRUE	glut_SUBSET_8	Glutamatergic	0.007132667617689020	111	0.231811697574893	0.10914775482310500
glut_SUBSET_1	chr6q:576819461-577750934	1.721400529797230	3.04815382348583E-07	0.020682523267838700	0.005036726128016790	4.106342640468800	4.43225509137079E-05	0.1	0.009708737864077670	chr6q	576819461	577750934	931474	*	0.06899937913414980	NDST4	3.4498896824901700	2.80407839222566E-04	TRUE	glut_SUBSET_9	Ependymal	0	111	0	-0.6904046333263880
glut_SUBSET_1	chr6q:576819461-577750934	1.721400529797230	3.04815382348583E-07	0.020682523267838700	0.005036726128016790	4.106342640468800	4.43225509137079E-05	0.1	0.009708737864077670	chr6q	576819461	577750934	931474	*	0.06899937913414980	NDST4	3.4498896824901700	2.80407839222566E-04	TRUE	glut_SUBSET_9	Glutamatergic	0	111	0	-0.6904046333263880
glut_SUBSET_1	chr6q:576819461-577750934	1.721400529797230	3.04815382348583E-07	0.020682523267838700	0.005036726128016790	4.106342640468800	4.43225509137079E-05	0.1	0.009708737864077670	chr6q	576819461	577750934	931474	*	0.06899937913414980	NDST4	3.4498896824901700	2.80407839222566E-04	TRUE	glut_SUBSET_9	NPC	0.03076923076923080	111	1	2.7587413610908100
glut_SUBSET_1	chr8p:102590809-104078600	2.877234268586520	1.24451262398194E-13	0.023784901758014500	0.0016789087093389300	14.166882109617400	1.22241617535206E-10	0.05263157894736840	0.009373953799799130	chr8p	102590809	104078600	1487792	*	0.0522281015756928	NEK6	4.176894830261650	1.4775778702951E-05	TRUE	glut_SUBSET_0	Ependymal	0	111	0	-0.7160155884021940
glut_SUBSET_1	chr8p:102590809-104078600	2.877234268586520	1.24451262398194E-13	0.023784901758014500	0.0016789087093389300	14.166882109617400	1.22241617535206E-10	0.05263157894736840	0.009373953799799130	chr8p	102590809	104078600	1487792	*	0.0522281015756928	NEK6	4.176894830261650	1.4775778702951E-05	TRUE	glut_SUBSET_0	Glutamatergic	0.0010369858278603500	111	0.0450412540014127	-0.5797917145520400
glut_SUBSET_1	chr8p:102590809-104078600	2.877234268586520	1.24451262398194E-13	0.023784901758014500	0.0016789087093389300	14.166882109617400	1.22241617535206E-10	0.05263157894736840	0.009373953799799130	chr8p	102590809	104078600	1487792	*	0.0522281015756928	NEK6	4.176894830261650	1.4775778702951E-05	TRUE	glut_SUBSET_0	NPC	0.015625	111	0.6786684782608700	1.336566010808720
glut_SUBSET_1	chr8p:102590809-104078600	2.877234268586520	1.24451262398194E-13	0.023784901758014500	0.0016789087093389300	14.166882109617400	1.22241617535206E-10	0.05263157894736840	0.009373953799799130	chr8p	102590809	104078600	1487792	*	0.0522281015756928	NEK6	4.176894830261650	1.4775778702951E-05	TRUE	glut_SUBSET_1	Ependymal	0	111	0	-0.7160155884021940
glut_SUBSET_1	chr8p:102590809-104078600	2.877234268586520	1.24451262398194E-13	0.023784901758014500	0.0016789087093389300	14.166882109617400	1.22241617535206E-10	0.05263157894736840	0.009373953799799130	chr8p	102590809	104078600	1487792	*	0.0522281015756928	NEK6	4.176894830261650	1.4775778702951E-05	TRUE	glut_SUBSET_1	Glutamatergic	0.023023023023023000	111	1	2.3084089501748500
glut_SUBSET_1	chr8p:102590809-104078600	2.877234268586520	1.24451262398194E-13	0.023784901758014500	0.0016789087093389300	14.166882109617400	1.22241617535206E-10	0.05263157894736840	0.009373953799799130	chr8p	102590809	104078600	1487792	*	0.0522281015756928	NEK6	4.176894830261650	1.4775778702951E-05	TRUE	glut_SUBSET_1	NPC	0.011627906976744200	111	0.5050556117290190	0.8114869970570920
glut_SUBSET_1	chr8p:102590809-104078600	2.877234268586520	1.24451262398194E-13	0.023784901758014500	0.0016789087093389300	14.166882109617400	1.22241617535206E-10	0.05263157894736840	0.009373953799799130	chr8p	102590809	104078600	1487792	*	0.0522281015756928	NEK6	4.176894830261650	1.4775778702951E-05	TRUE	glut_SUBSET_10	Ependymal	0	111	0	-0.7160155884021940
glut_SUBSET_1	chr8p:102590809-104078600	2.877234268586520	1.24451262398194E-13	0.023784901758014500	0.0016789087093389300	14.166882109617400	1.22241617535206E-10	0.05263157894736840	0.009373953799799130	chr8p	102590809	104078600	1487792	*	0.0522281015756928	NEK6	4.176894830261650	1.4775778702951E-05	TRUE	glut_SUBSET_10	Glutamatergic	0.005199306759098790	111	0.22583075879737800	-0.033007499929931200
glut_SUBSET_1	chr8p:102590809-104078600	2.877234268586520	1.24451262398194E-13	0.023784901758014500	0.0016789087093389300	14.166882109617400	1.22241617535206E-10	0.05263157894736840	0.009373953799799130	chr8p	102590809	104078600	1487792	*	0.0522281015756928	NEK6	4.176894830261650	1.4775778702951E-05	TRUE	glut_SUBSET_10	NPC	0.022222222222222200	111	0.9652173913043480	2.203211574920000
glut_SUBSET_1	chr8p:102590809-104078600	2.877234268586520	1.24451262398194E-13	0.023784901758014500	0.0016789087093389300	14.166882109617400	1.22241617535206E-10	0.05263157894736840	0.009373953799799130	chr8p	102590809	104078600	1487792	*	0.0522281015756928	NEK6	4.176894830261650	1.4775778702951E-05	TRUE	glut_SUBSET_11	Ependymal	0	111	0	-0.7160155884021940
glut_SUBSET_1	chr8p:102590809-104078600	2.877234268586520	1.24451262398194E-13	0.023784901758014500	0.0016789087093389300	14.166882109617400	1.22241617535206E-10	0.05263157894736840	0.009373953799799130	chr8p	102590809	104078600	1487792	*	0.0522281015756928	NEK6	4.176894830261650	1.4775778702951E-05	TRUE	glut_SUBSET_11	Glutamatergic	0.0035087719298245600	111	0.15240274599542300	-0.2550849836671110
glut_SUBSET_1	chr8p:102590809-104078600	2.877234268586520	1.24451262398194E-13	0.023784901758014500	0.0016789087093389300	14.166882109617400	1.22241617535206E-10	0.05263157894736840	0.009373953799799130	chr8p	102590809	104078600	1487792	*	0.0522281015756928	NEK6	4.176894830261650	1.4775778702951E-05	TRUE	glut_SUBSET_11	NPC	0	111	0	-0.7160155884021940
glut_SUBSET_1	chr8p:102590809-104078600	2.877234268586520	1.24451262398194E-13	0.023784901758014500	0.0016789087093389300	14.166882109617400	1.22241617535206E-10	0.05263157894736840	0.009373953799799130	chr8p	102590809	104078600	1487792	*	0.0522281015756928	NEK6	4.176894830261650	1.4775778702951E-05	TRUE	glut_SUBSET_2	Ependymal	0	111	0	-0.7160155884021940
glut_SUBSET_1	chr8p:102590809-104078600	2.877234268586520	1.24451262398194E-13	0.023784901758014500	0.0016789087093389300	14.166882109617400	1.22241617535206E-10	0.05263157894736840	0.009373953799799130	chr8p	102590809	104078600	1487792	*	0.0522281015756928	NEK6	4.176894830261650	1.4775778702951E-05	TRUE	glut_SUBSET_2	Glutamatergic	0	111	0	-0.7160155884021940
glut_SUBSET_1	chr8p:102590809-104078600	2.877234268586520	1.24451262398194E-13	0.023784901758014500	0.0016789087093389300	14.166882109617400	1.22241617535206E-10	0.05263157894736840	0.009373953799799130	chr8p	102590809	104078600	1487792	*	0.0522281015756928	NEK6	4.176894830261650	1.4775778702951E-05	TRUE	glut_SUBSET_2	NPC	0.0125	111	0.5429347826086960	0.926049690966538
glut_SUBSET_1	chr8p:102590809-104078600	2.877234268586520	1.24451262398194E-13	0.023784901758014500	0.0016789087093389300	14.166882109617400	1.22241617535206E-10	0.05263157894736840	0.009373953799799130	chr8p	102590809	104078600	1487792	*	0.0522281015756928	NEK6	4.176894830261650	1.4775778702951E-05	TRUE	glut_SUBSET_22	Ependymal	0	111	0	-0.7160155884021940
glut_SUBSET_1	chr8p:102590809-104078600	2.877234268586520	1.24451262398194E-13	0.023784901758014500	0.0016789087093389300	14.166882109617400	1.22241617535206E-10	0.05263157894736840	0.009373953799799130	chr8p	102590809	104078600	1487792	*	0.0522281015756928	NEK6	4.176894830261650	1.4775778702951E-05	TRUE	glut_SUBSET_22	Glutamatergic	0.0037593984962406000	111	0.16328865642366800	-0.222161369043177
glut_SUBSET_1	chr8p:102590809-104078600	2.877234268586520	1.24451262398194E-13	0.023784901758014500	0.0016789087093389300	14.166882109617400	1.22241617535206E-10	0.05263157894736840	0.009373953799799130	chr8p	102590809	104078600	1487792	*	0.0522281015756928	NEK6	4.176894830261650	1.4775778702951E-05	TRUE	glut_SUBSET_22	NPC	0.022222222222222200	111	0.9652173913043480	2.203211574920000
glut_SUBSET_1	chr8p:102590809-104078600	2.877234268586520	1.24451262398194E-13	0.023784901758014500	0.0016789087093389300	14.166882109617400	1.22241617535206E-10	0.05263157894736840	0.009373953799799130	chr8p	102590809	104078600	1487792	*	0.0522281015756928	NEK6	4.176894830261650	1.4775778702951E-05	TRUE	glut_SUBSET_6	Ependymal	0.005235602094240840	111	0.22740723878898200	-0.0282395551587461
glut_SUBSET_1	chr8p:102590809-104078600	2.877234268586520	1.24451262398194E-13	0.023784901758014500	0.0016789087093389300	14.166882109617400	1.22241617535206E-10	0.05263157894736840	0.009373953799799130	chr8p	102590809	104078600	1487792	*	0.0522281015756928	NEK6	4.176894830261650	1.4775778702951E-05	TRUE	glut_SUBSET_6	Glutamatergic	0.003134796238244510	111	0.13615919313070700	-0.3042123835448320
glut_SUBSET_1	chr8p:102590809-104078600	2.877234268586520	1.24451262398194E-13	0.023784901758014500	0.0016789087093389300	14.166882109617400	1.22241617535206E-10	0.05263157894736840	0.009373953799799130	chr8p	102590809	104078600	1487792	*	0.0522281015756928	NEK6	4.176894830261650	1.4775778702951E-05	TRUE	glut_SUBSET_7	Ependymal	0	111	0	-0.7160155884021940
glut_SUBSET_1	chr8p:102590809-104078600	2.877234268586520	1.24451262398194E-13	0.023784901758014500	0.0016789087093389300	14.166882109617400	1.22241617535206E-10	0.05263157894736840	0.009373953799799130	chr8p	102590809	104078600	1487792	*	0.0522281015756928	NEK6	4.176894830261650	1.4775778702951E-05	TRUE	glut_SUBSET_7	Glutamatergic	6.19578686493185E-04	111	0.02691126555681270	-0.6346244964880070
glut_SUBSET_1	chr8p:102590809-104078600	2.877234268586520	1.24451262398194E-13	0.023784901758014500	0.0016789087093389300	14.166882109617400	1.22241617535206E-10	0.05263157894736840	0.009373953799799130	chr8p	102590809	104078600	1487792	*	0.0522281015756928	NEK6	4.176894830261650	1.4775778702951E-05	TRUE	glut_SUBSET_7	NPC	0.014598540145985400	111	0.634084417645192	1.2017248838532600
glut_SUBSET_1	chr8p:102590809-104078600	2.877234268586520	1.24451262398194E-13	0.023784901758014500	0.0016789087093389300	14.166882109617400	1.22241617535206E-10	0.05263157894736840	0.009373953799799130	chr8p	102590809	104078600	1487792	*	0.0522281015756928	NEK6	4.176894830261650	1.4775778702951E-05	TRUE	glut_SUBSET_8	Ependymal	0.005449591280653950	111	0.23670181258144800	-1.28818105199246E-04
glut_SUBSET_1	chr8p:102590809-104078600	2.877234268586520	1.24451262398194E-13	0.023784901758014500	0.0016789087093389300	14.166882109617400	1.22241617535206E-10	0.05263157894736840	0.009373953799799130	chr8p	102590809	104078600	1487792	*	0.0522281015756928	NEK6	4.176894830261650	1.4775778702951E-05	TRUE	glut_SUBSET_8	Glutamatergic	0.0028530670470756100	111	0.12392234695776200	-0.3412218013850800
glut_SUBSET_1	chr8p:102590809-104078600	2.877234268586520	1.24451262398194E-13	0.023784901758014500	0.0016789087093389300	14.166882109617400	1.22241617535206E-10	0.05263157894736840	0.009373953799799130	chr8p	102590809	104078600	1487792	*	0.0522281015756928	NEK6	4.176894830261650	1.4775778702951E-05	TRUE	glut_SUBSET_9	Ependymal	0	111	0	-0.7160155884021940
glut_SUBSET_1	chr8p:102590809-104078600	2.877234268586520	1.24451262398194E-13	0.023784901758014500	0.0016789087093389300	14.166882109617400	1.22241617535206E-10	0.05263157894736840	0.009373953799799130	chr8p	102590809	104078600	1487792	*	0.0522281015756928	NEK6	4.176894830261650	1.4775778702951E-05	TRUE	glut_SUBSET_9	Glutamatergic	0	111	0	-0.7160155884021940
glut_SUBSET_1	chr8p:102590809-104078600	2.877234268586520	1.24451262398194E-13	0.023784901758014500	0.0016789087093389300	14.166882109617400	1.22241617535206E-10	0.05263157894736840	0.009373953799799130	chr8p	102590809	104078600	1487792	*	0.0522281015756928	NEK6	4.176894830261650	1.4775778702951E-05	TRUE	glut_SUBSET_9	NPC	0	111	0	-0.7160155884021940
glut_SUBSET_1	chr8p:201346029-202496070	1.4235842040785700	1.8065690938637E-09	0.038262668045501600	0.011332633788037800	3.3763261710521300	6.16667875799007E-07	0.07692307692307690	0.01975225979243390	chr8p	201346029	202496070	1150042	*	0.05595249954467880	STRBP	3.4357125999205400	2.9549877886023E-04	TRUE	glut_SUBSET_0	Ependymal	0.06722689075630250	111	0.9720448880428270	1.1263652788555200
glut_SUBSET_1	chr8p:201346029-202496070	1.4235842040785700	1.8065690938637E-09	0.038262668045501600	0.011332633788037800	3.3763261710521300	6.16667875799007E-07	0.07692307692307690	0.01975225979243390	chr8p	201346029	202496070	1150042	*	0.05595249954467880	STRBP	3.4357125999205400	2.9549877886023E-04	TRUE	glut_SUBSET_0	Glutamatergic	0.007950224680262700	111	0.01894435102294740	-1.3944766415352800
glut_SUBSET_1	chr8p:201346029-202496070	1.4235842040785700	1.8065690938637E-09	0.038262668045501600	0.011332633788037800	3.3763261710521300	6.16667875799007E-07	0.07692307692307690	0.01975225979243390	chr8p	201346029	202496070	1150042	*	0.05595249954467880	STRBP	3.4357125999205400	2.9549877886023E-04	TRUE	glut_SUBSET_0	NPC	0.0234375	111	0.2679619055068840	-0.735853688474021
glut_SUBSET_1	chr8p:201346029-202496070	1.4235842040785700	1.8065690938637E-09	0.038262668045501600	0.011332633788037800	3.3763261710521300	6.16667875799007E-07	0.07692307692307690	0.01975225979243390	chr8p	201346029	202496070	1150042	*	0.05595249954467880	STRBP	3.4357125999205400	2.9549877886023E-04	TRUE	glut_SUBSET_1	Ependymal	0.06722689075630250	111	0.9720448880428270	1.1263652788555200
glut_SUBSET_1	chr8p:201346029-202496070	1.4235842040785700	1.8065690938637E-09	0.038262668045501600	0.011332633788037800	3.3763261710521300	6.16667875799007E-07	0.07692307692307690	0.01975225979243390	chr8p	201346029	202496070	1150042	*	0.05595249954467880	STRBP	3.4357125999205400	2.9549877886023E-04	TRUE	glut_SUBSET_1	Glutamatergic	0.036036036036036000	111	0.4705318585168400	-0.20007932939563500
glut_SUBSET_1	chr8p:201346029-202496070	1.4235842040785700	1.8065690938637E-09	0.038262668045501600	0.011332633788037800	3.3763261710521300	6.16667875799007E-07	0.07692307692307690	0.01975225979243390	chr8p	201346029	202496070	1150042	*	0.05595249954467880	STRBP	3.4357125999205400	2.9549877886023E-04	TRUE	glut_SUBSET_1	NPC	0.046511627906976700	111	0.6389673137934050	0.2454131869226290
glut_SUBSET_1	chr8p:201346029-202496070	1.4235842040785700	1.8065690938637E-09	0.038262668045501600	0.011332633788037800	3.3763261710521300	6.16667875799007E-07	0.07692307692307690	0.01975225979243390	chr8p	201346029	202496070	1150042	*	0.05595249954467880	STRBP	3.4357125999205400	2.9549877886023E-04	TRUE	glut_SUBSET_10	Ependymal	0.06722689075630250	111	0.9720448880428270	1.1263652788555200
glut_SUBSET_1	chr8p:201346029-202496070	1.4235842040785700	1.8065690938637E-09	0.038262668045501600	0.011332633788037800	3.3763261710521300	6.16667875799007E-07	0.07692307692307690	0.01975225979243390	chr8p	201346029	202496070	1150042	*	0.05595249954467880	STRBP	3.4357125999205400	2.9549877886023E-04	TRUE	glut_SUBSET_10	Glutamatergic	0.02079722703639520	111	0.2255093563661680	-0.8481358259240530
glut_SUBSET_1	chr8p:201346029-202496070	1.4235842040785700	1.8065690938637E-09	0.038262668045501600	0.011332633788037800	3.3763261710521300	6.16667875799007E-07	0.07692307692307690	0.01975225979243390	chr8p	201346029	202496070	1150042	*	0.05595249954467880	STRBP	3.4357125999205400	2.9549877886023E-04	TRUE	glut_SUBSET_10	NPC	0.06666666666666670	111	0.9630371297455150	1.102540788318970
glut_SUBSET_1	chr8p:201346029-202496070	1.4235842040785700	1.8065690938637E-09	0.038262668045501600	0.011332633788037800	3.3763261710521300	6.16667875799007E-07	0.07692307692307690	0.01975225979243390	chr8p	201346029	202496070	1150042	*	0.05595249954467880	STRBP	3.4357125999205400	2.9549877886023E-04	TRUE	glut_SUBSET_11	Ependymal	0.06722689075630250	111	0.9720448880428270	1.1263652788555200
glut_SUBSET_1	chr8p:201346029-202496070	1.4235842040785700	1.8065690938637E-09	0.038262668045501600	0.011332633788037800	3.3763261710521300	6.16667875799007E-07	0.07692307692307690	0.01975225979243390	chr8p	201346029	202496070	1150042	*	0.05595249954467880	STRBP	3.4357125999205400	2.9549877886023E-04	TRUE	glut_SUBSET_11	Glutamatergic	0.02456140350877190	111	0.2860329798212680	-0.6880577635859340
glut_SUBSET_1	chr8p:201346029-202496070	1.4235842040785700	1.8065690938637E-09	0.038262668045501600	0.011332633788037800	3.3763261710521300	6.16667875799007E-07	0.07692307692307690	0.01975225979243390	chr8p	201346029	202496070	1150042	*	0.05595249954467880	STRBP	3.4357125999205400	2.9549877886023E-04	TRUE	glut_SUBSET_11	NPC	0.047619047619047600	111	0.6567733476369270	0.2925081100762740
glut_SUBSET_1	chr8p:201346029-202496070	1.4235842040785700	1.8065690938637E-09	0.038262668045501600	0.011332633788037800	3.3763261710521300	6.16667875799007E-07	0.07692307692307690	0.01975225979243390	chr8p	201346029	202496070	1150042	*	0.05595249954467880	STRBP	3.4357125999205400	2.9549877886023E-04	TRUE	glut_SUBSET_2	Ependymal	0.06722689075630250	111	0.9720448880428270	1.1263652788555200
glut_SUBSET_1	chr8p:201346029-202496070	1.4235842040785700	1.8065690938637E-09	0.038262668045501600	0.011332633788037800	3.3763261710521300	6.16667875799007E-07	0.07692307692307690	0.01975225979243390	chr8p	201346029	202496070	1150042	*	0.05595249954467880	STRBP	3.4357125999205400	2.9549877886023E-04	TRUE	glut_SUBSET_2	Glutamatergic	0.006772009029345370	111	0	-1.4445822834464300
glut_SUBSET_1	chr8p:201346029-202496070	1.4235842040785700	1.8065690938637E-09	0.038262668045501600	0.011332633788037800	3.3763261710521300	6.16667875799007E-07	0.07692307692307690	0.01975225979243390	chr8p	201346029	202496070	1150042	*	0.05595249954467880	STRBP	3.4357125999205400	2.9549877886023E-04	TRUE	glut_SUBSET_2	NPC	0.0375	111	0.49407071339174000	-0.13782175024015700
glut_SUBSET_1	chr8p:201346029-202496070	1.4235842040785700	1.8065690938637E-09	0.038262668045501600	0.011332633788037800	3.3763261710521300	6.16667875799007E-07	0.07692307692307690	0.01975225979243390	chr8p	201346029	202496070	1150042	*	0.05595249954467880	STRBP	3.4357125999205400	2.9549877886023E-04	TRUE	glut_SUBSET_22	Ependymal	0.06722689075630250	111	0.9720448880428270	1.1263652788555200
glut_SUBSET_1	chr8p:201346029-202496070	1.4235842040785700	1.8065690938637E-09	0.038262668045501600	0.011332633788037800	3.3763261710521300	6.16667875799007E-07	0.07692307692307690	0.01975225979243390	chr8p	201346029	202496070	1150042	*	0.05595249954467880	STRBP	3.4357125999205400	2.9549877886023E-04	TRUE	glut_SUBSET_22	Glutamatergic	0.011278195488721800	111	0.0724542896665945	-1.252948973413080
glut_SUBSET_1	chr8p:201346029-202496070	1.4235842040785700	1.8065690938637E-09	0.038262668045501600	0.011332633788037800	3.3763261710521300	6.16667875799007E-07	0.07692307692307690	0.01975225979243390	chr8p	201346029	202496070	1150042	*	0.05595249954467880	STRBP	3.4357125999205400	2.9549877886023E-04	TRUE	glut_SUBSET_22	NPC	0.06666666666666670	111	0.9630371297455150	1.102540788318970
glut_SUBSET_1	chr8p:201346029-202496070	1.4235842040785700	1.8065690938637E-09	0.038262668045501600	0.011332633788037800	3.3763261710521300	6.16667875799007E-07	0.07692307692307690	0.01975225979243390	chr8p	201346029	202496070	1150042	*	0.05595249954467880	STRBP	3.4357125999205400	2.9549877886023E-04	TRUE	glut_SUBSET_6	Ependymal	0.04450261780104710	111	0.6066647445432440	0.159976585494681
glut_SUBSET_1	chr8p:201346029-202496070	1.4235842040785700	1.8065690938637E-09	0.038262668045501600	0.011332633788037800	3.3763261710521300	6.16667875799007E-07	0.07692307692307690	0.01975225979243390	chr8p	201346029	202496070	1150042	*	0.05595249954467880	STRBP	3.4357125999205400	2.9549877886023E-04	TRUE	glut_SUBSET_6	Glutamatergic	0.011494252873563200	111	0.07592824363788070	-1.2437607624529700
glut_SUBSET_1	chr8p:201346029-202496070	1.4235842040785700	1.8065690938637E-09	0.038262668045501600	0.011332633788037800	3.3763261710521300	6.16667875799007E-07	0.07692307692307690	0.01975225979243390	chr8p	201346029	202496070	1150042	*	0.05595249954467880	STRBP	3.4357125999205400	2.9549877886023E-04	TRUE	glut_SUBSET_7	Ependymal	0.06722689075630250	111	0.9720448880428270	1.1263652788555200
glut_SUBSET_1	chr8p:201346029-202496070	1.4235842040785700	1.8065690938637E-09	0.038262668045501600	0.011332633788037800	3.3763261710521300	6.16667875799007E-07	0.07692307692307690	0.01975225979243390	chr8p	201346029	202496070	1150042	*	0.05595249954467880	STRBP	3.4357125999205400	2.9549877886023E-04	TRUE	glut_SUBSET_7	Glutamatergic	0.007434944237918220	111	0.010659234824199400	-1.4163898263651000
glut_SUBSET_1	chr8p:201346029-202496070	1.4235842040785700	1.8065690938637E-09	0.038262668045501600	0.011332633788037800	3.3763261710521300	6.16667875799007E-07	0.07692307692307690	0.01975225979243390	chr8p	201346029	202496070	1150042	*	0.05595249954467880	STRBP	3.4357125999205400	2.9549877886023E-04	TRUE	glut_SUBSET_7	NPC	0.021897810218978100	111	0.24320546668737400	-0.8013316379156850
glut_SUBSET_1	chr8p:201346029-202496070	1.4235842040785700	1.8065690938637E-09	0.038262668045501600	0.011332633788037800	3.3763261710521300	6.16667875799007E-07	0.07692307692307690	0.01975225979243390	chr8p	201346029	202496070	1150042	*	0.05595249954467880	STRBP	3.4357125999205400	2.9549877886023E-04	TRUE	glut_SUBSET_8	Ependymal	0.043596730245231600	111	0.5920991157202630	0.1214521630359230
glut_SUBSET_1	chr8p:201346029-202496070	1.4235842040785700	1.8065690938637E-09	0.038262668045501600	0.011332633788037800	3.3763261710521300	6.16667875799007E-07	0.07692307692307690	0.01975225979243390	chr8p	201346029	202496070	1150042	*	0.05595249954467880	STRBP	3.4357125999205400	2.9549877886023E-04	TRUE	glut_SUBSET_8	Glutamatergic	0.011412268188302400	111	0.07461002429927570	-1.2472473018472500
glut_SUBSET_1	chr8p:201346029-202496070	1.4235842040785700	1.8065690938637E-09	0.038262668045501600	0.011332633788037800	3.3763261710521300	6.16667875799007E-07	0.07692307692307690	0.01975225979243390	chr8p	201346029	202496070	1150042	*	0.05595249954467880	STRBP	3.4357125999205400	2.9549877886023E-04	TRUE	glut_SUBSET_9	Ependymal	0.06896551724137930	111	1	1.2003033529344600
glut_SUBSET_1	chr8p:201346029-202496070	1.4235842040785700	1.8065690938637E-09	0.038262668045501600	0.011332633788037800	3.3763261710521300	6.16667875799007E-07	0.07692307692307690	0.01975225979243390	chr8p	201346029	202496070	1150042	*	0.05595249954467880	STRBP	3.4357125999205400	2.9549877886023E-04	TRUE	glut_SUBSET_9	Glutamatergic	0.018900343642611700	111	0.19500965554021600	-0.9288040465525300
glut_SUBSET_1	chr8p:201346029-202496070	1.4235842040785700	1.8065690938637E-09	0.038262668045501600	0.011332633788037800	3.3763261710521300	6.16667875799007E-07	0.07692307692307690	0.01975225979243390	chr8p	201346029	202496070	1150042	*	0.05595249954467880	STRBP	3.4357125999205400	2.9549877886023E-04	TRUE	glut_SUBSET_9	NPC	0.046153846153846200	111	0.6332145951670360	0.23019790405760500
glut_SUBSET_1	chr8q:115726976-116334529	1.7215193383348300	9.12023291979413E-10	0.02998965873836610	0.0067156348373557200	4.465647621509820	3.30042714608791E-07	0.05172413793103450	0.013226263580538500	chr8q	115726976	116334529	607554	*	0.08593617311046120	CDHR1	6.206583241328330	2.70744725263243E-10	TRUE	glut_SUBSET_0	Ependymal	0	111	0	-0.5303474106485340
glut_SUBSET_1	chr8q:115726976-116334529	1.7215193383348300	9.12023291979413E-10	0.02998965873836610	0.0067156348373557200	4.465647621509820	3.30042714608791E-07	0.05172413793103450	0.013226263580538500	chr8q	115726976	116334529	607554	*	0.08593617311046120	CDHR1	6.206583241328330	2.70744725263243E-10	TRUE	glut_SUBSET_0	Glutamatergic	6.91323885240235E-04	111	0.024665448619821200	-0.4385887199931090
glut_SUBSET_1	chr8q:115726976-116334529	1.7215193383348300	9.12023291979413E-10	0.02998965873836610	0.0067156348373557200	4.465647621509820	3.30042714608791E-07	0.05172413793103450	0.013226263580538500	chr8q	115726976	116334529	607554	*	0.08593617311046120	CDHR1	6.206583241328330	2.70744725263243E-10	TRUE	glut_SUBSET_0	NPC	0	111	0	-0.5303474106485340
glut_SUBSET_1	chr8q:115726976-116334529	1.7215193383348300	9.12023291979413E-10	0.02998965873836610	0.0067156348373557200	4.465647621509820	3.30042714608791E-07	0.05172413793103450	0.013226263580538500	chr8q	115726976	116334529	607554	*	0.08593617311046120	CDHR1	6.206583241328330	2.70744725263243E-10	TRUE	glut_SUBSET_1	Ependymal	0	111	0	-0.5303474106485340
glut_SUBSET_1	chr8q:115726976-116334529	1.7215193383348300	9.12023291979413E-10	0.02998965873836610	0.0067156348373557200	4.465647621509820	3.30042714608791E-07	0.05172413793103450	0.013226263580538500	chr8q	115726976	116334529	607554	*	0.08593617311046120	CDHR1	6.206583241328330	2.70744725263243E-10	TRUE	glut_SUBSET_1	Glutamatergic	0.028028028028028000	111	1	3.189783208897040
glut_SUBSET_1	chr8q:115726976-116334529	1.7215193383348300	9.12023291979413E-10	0.02998965873836610	0.0067156348373557200	4.465647621509820	3.30042714608791E-07	0.05172413793103450	0.013226263580538500	chr8q	115726976	116334529	607554	*	0.08593617311046120	CDHR1	6.206583241328330	2.70744725263243E-10	TRUE	glut_SUBSET_1	NPC	0	111	0	-0.5303474106485340
glut_SUBSET_1	chr8q:115726976-116334529	1.7215193383348300	9.12023291979413E-10	0.02998965873836610	0.0067156348373557200	4.465647621509820	3.30042714608791E-07	0.05172413793103450	0.013226263580538500	chr8q	115726976	116334529	607554	*	0.08593617311046120	CDHR1	6.206583241328330	2.70744725263243E-10	TRUE	glut_SUBSET_10	Ependymal	0	111	0	-0.5303474106485340
glut_SUBSET_1	chr8q:115726976-116334529	1.7215193383348300	9.12023291979413E-10	0.02998965873836610	0.0067156348373557200	4.465647621509820	3.30042714608791E-07	0.05172413793103450	0.013226263580538500	chr8q	115726976	116334529	607554	*	0.08593617311046120	CDHR1	6.206583241328330	2.70744725263243E-10	TRUE	glut_SUBSET_10	Glutamatergic	0.02772963604852690	111	0.9893538004456550	3.1501779559531200
glut_SUBSET_1	chr8q:115726976-116334529	1.7215193383348300	9.12023291979413E-10	0.02998965873836610	0.0067156348373557200	4.465647621509820	3.30042714608791E-07	0.05172413793103450	0.013226263580538500	chr8q	115726976	116334529	607554	*	0.08593617311046120	CDHR1	6.206583241328330	2.70744725263243E-10	TRUE	glut_SUBSET_10	NPC	0	111	0	-0.5303474106485340
glut_SUBSET_1	chr8q:115726976-116334529	1.7215193383348300	9.12023291979413E-10	0.02998965873836610	0.0067156348373557200	4.465647621509820	3.30042714608791E-07	0.05172413793103450	0.013226263580538500	chr8q	115726976	116334529	607554	*	0.08593617311046120	CDHR1	6.206583241328330	2.70744725263243E-10	TRUE	glut_SUBSET_11	Ependymal	0	111	0	-0.5303474106485340
glut_SUBSET_1	chr8q:115726976-116334529	1.7215193383348300	9.12023291979413E-10	0.02998965873836610	0.0067156348373557200	4.465647621509820	3.30042714608791E-07	0.05172413793103450	0.013226263580538500	chr8q	115726976	116334529	607554	*	0.08593617311046120	CDHR1	6.206583241328330	2.70744725263243E-10	TRUE	glut_SUBSET_11	Glutamatergic	0.007017543859649120	111	0.2503759398496240	0.4010837895835520
glut_SUBSET_1	chr8q:115726976-116334529	1.7215193383348300	9.12023291979413E-10	0.02998965873836610	0.0067156348373557200	4.465647621509820	3.30042714608791E-07	0.05172413793103450	0.013226263580538500	chr8q	115726976	116334529	607554	*	0.08593617311046120	CDHR1	6.206583241328330	2.70744725263243E-10	TRUE	glut_SUBSET_11	NPC	0	111	0	-0.5303474106485340
glut_SUBSET_1	chr8q:115726976-116334529	1.7215193383348300	9.12023291979413E-10	0.02998965873836610	0.0067156348373557200	4.465647621509820	3.30042714608791E-07	0.05172413793103450	0.013226263580538500	chr8q	115726976	116334529	607554	*	0.08593617311046120	CDHR1	6.206583241328330	2.70744725263243E-10	TRUE	glut_SUBSET_2	Ependymal	0	111	0	-0.5303474106485340
glut_SUBSET_1	chr8q:115726976-116334529	1.7215193383348300	9.12023291979413E-10	0.02998965873836610	0.0067156348373557200	4.465647621509820	3.30042714608791E-07	0.05172413793103450	0.013226263580538500	chr8q	115726976	116334529	607554	*	0.08593617311046120	CDHR1	6.206583241328330	2.70744725263243E-10	TRUE	glut_SUBSET_2	Glutamatergic	0.010158013544018100	111	0.3624234118026440	0.817915020838656
glut_SUBSET_1	chr8q:115726976-116334529	1.7215193383348300	9.12023291979413E-10	0.02998965873836610	0.0067156348373557200	4.465647621509820	3.30042714608791E-07	0.05172413793103450	0.013226263580538500	chr8q	115726976	116334529	607554	*	0.08593617311046120	CDHR1	6.206583241328330	2.70744725263243E-10	TRUE	glut_SUBSET_2	NPC	0	111	0	-0.5303474106485340
glut_SUBSET_1	chr8q:115726976-116334529	1.7215193383348300	9.12023291979413E-10	0.02998965873836610	0.0067156348373557200	4.465647621509820	3.30042714608791E-07	0.05172413793103450	0.013226263580538500	chr8q	115726976	116334529	607554	*	0.08593617311046120	CDHR1	6.206583241328330	2.70744725263243E-10	TRUE	glut_SUBSET_22	Ependymal	0	111	0	-0.5303474106485340
glut_SUBSET_1	chr8q:115726976-116334529	1.7215193383348300	9.12023291979413E-10	0.02998965873836610	0.0067156348373557200	4.465647621509820	3.30042714608791E-07	0.05172413793103450	0.013226263580538500	chr8q	115726976	116334529	607554	*	0.08593617311046120	CDHR1	6.206583241328330	2.70744725263243E-10	TRUE	glut_SUBSET_22	Glutamatergic	0.007518796992481200	111	0.2682599355531690	0.4676145896001300
glut_SUBSET_1	chr8q:115726976-116334529	1.7215193383348300	9.12023291979413E-10	0.02998965873836610	0.0067156348373557200	4.465647621509820	3.30042714608791E-07	0.05172413793103450	0.013226263580538500	chr8q	115726976	116334529	607554	*	0.08593617311046120	CDHR1	6.206583241328330	2.70744725263243E-10	TRUE	glut_SUBSET_22	NPC	0	111	0	-0.5303474106485340
glut_SUBSET_1	chr8q:115726976-116334529	1.7215193383348300	9.12023291979413E-10	0.02998965873836610	0.0067156348373557200	4.465647621509820	3.30042714608791E-07	0.05172413793103450	0.013226263580538500	chr8q	115726976	116334529	607554	*	0.08593617311046120	CDHR1	6.206583241328330	2.70744725263243E-10	TRUE	glut_SUBSET_6	Ependymal	0.002617801047120420	111	0.09339940164547490	-0.18288943673996800
glut_SUBSET_1	chr8q:115726976-116334529	1.7215193383348300	9.12023291979413E-10	0.02998965873836610	0.0067156348373557200	4.465647621509820	3.30042714608791E-07	0.05172413793103450	0.013226263580538500	chr8q	115726976	116334529	607554	*	0.08593617311046120	CDHR1	6.206583241328330	2.70744725263243E-10	TRUE	glut_SUBSET_6	Glutamatergic	0.0073145245559038700	111	0.2609717868338560	0.4405017243896120
glut_SUBSET_1	chr8q:115726976-116334529	1.7215193383348300	9.12023291979413E-10	0.02998965873836610	0.0067156348373557200	4.465647621509820	3.30042714608791E-07	0.05172413793103450	0.013226263580538500	chr8q	115726976	116334529	607554	*	0.08593617311046120	CDHR1	6.206583241328330	2.70744725263243E-10	TRUE	glut_SUBSET_7	Ependymal	0	111	0	-0.5303474106485340
glut_SUBSET_1	chr8q:115726976-116334529	1.7215193383348300	9.12023291979413E-10	0.02998965873836610	0.0067156348373557200	4.465647621509820	3.30042714608791E-07	0.05172413793103450	0.013226263580538500	chr8q	115726976	116334529	607554	*	0.08593617311046120	CDHR1	6.206583241328330	2.70744725263243E-10	TRUE	glut_SUBSET_7	Glutamatergic	9.29368029739777E-04	111	0.033158523632501300	-0.40699337158434000
glut_SUBSET_1	chr8q:115726976-116334529	1.7215193383348300	9.12023291979413E-10	0.02998965873836610	0.0067156348373557200	4.465647621509820	3.30042714608791E-07	0.05172413793103450	0.013226263580538500	chr8q	115726976	116334529	607554	*	0.08593617311046120	CDHR1	6.206583241328330	2.70744725263243E-10	TRUE	glut_SUBSET_7	NPC	0	111	0	-0.5303474106485340
glut_SUBSET_1	chr8q:115726976-116334529	1.7215193383348300	9.12023291979413E-10	0.02998965873836610	0.0067156348373557200	4.465647621509820	3.30042714608791E-07	0.05172413793103450	0.013226263580538500	chr8q	115726976	116334529	607554	*	0.08593617311046120	CDHR1	6.206583241328330	2.70744725263243E-10	TRUE	glut_SUBSET_8	Ependymal	0.0027247956403269800	111	0.09721681588166600	-0.1686881571524240
glut_SUBSET_1	chr8q:115726976-116334529	1.7215193383348300	9.12023291979413E-10	0.02998965873836610	0.0067156348373557200	4.465647621509820	3.30042714608791E-07	0.05172413793103450	0.013226263580538500	chr8q	115726976	116334529	607554	*	0.08593617311046120	CDHR1	6.206583241328330	2.70744725263243E-10	TRUE	glut_SUBSET_8	Glutamatergic	0.008559201141226820	111	0.30538006928877100	0.6057063357115710
glut_SUBSET_1	chr8q:115726976-116334529	1.7215193383348300	9.12023291979413E-10	0.02998965873836610	0.0067156348373557200	4.465647621509820	3.30042714608791E-07	0.05172413793103450	0.013226263580538500	chr8q	115726976	116334529	607554	*	0.08593617311046120	CDHR1	6.206583241328330	2.70744725263243E-10	TRUE	glut_SUBSET_9	Ependymal	0	111	0	-0.5303474106485340
glut_SUBSET_1	chr8q:115726976-116334529	1.7215193383348300	9.12023291979413E-10	0.02998965873836610	0.0067156348373557200	4.465647621509820	3.30042714608791E-07	0.05172413793103450	0.013226263580538500	chr8q	115726976	116334529	607554	*	0.08593617311046120	CDHR1	6.206583241328330	2.70744725263243E-10	TRUE	glut_SUBSET_9	Glutamatergic	0.00859106529209622	111	0.30651693667157600	0.6099356308727060
glut_SUBSET_1	chr8q:115726976-116334529	1.7215193383348300	9.12023291979413E-10	0.02998965873836610	0.0067156348373557200	4.465647621509820	3.30042714608791E-07	0.05172413793103450	0.013226263580538500	chr8q	115726976	116334529	607554	*	0.08593617311046120	CDHR1	6.206583241328330	2.70744725263243E-10	TRUE	glut_SUBSET_9	NPC	0	111	0	-0.5303474106485340
glut_SUBSET_1	chr8q:833577821-835073633	1.8022726118235900	4.78487816800196E-10	0.028955532574974100	0.0062959076600209900	4.59910375732506	2.00257553239943E-07	0.037037037037037000	0.011717442249748900	chr8q	833577821	835073633	1495813	*	0.06793720450474290	PLPP4	5.0392329570266200	2.33700644269423E-07	TRUE	glut_SUBSET_0	Ependymal	0	111	0	-0.5374009628837970
glut_SUBSET_1	chr8q:833577821-835073633	1.8022726118235900	4.78487816800196E-10	0.028955532574974100	0.0062959076600209900	4.59910375732506	2.00257553239943E-07	0.037037037037037000	0.011717442249748900	chr8q	833577821	835073633	1495813	*	0.06793720450474290	PLPP4	5.0392329570266200	2.33700644269423E-07	TRUE	glut_SUBSET_0	Glutamatergic	0.002073971655720710	111	0.07144474772637880	-0.26881124827752100
glut_SUBSET_1	chr8q:833577821-835073633	1.8022726118235900	4.78487816800196E-10	0.028955532574974100	0.0062959076600209900	4.59910375732506	2.00257553239943E-07	0.037037037037037000	0.011717442249748900	chr8q	833577821	835073633	1495813	*	0.06793720450474290	PLPP4	5.0392329570266200	2.33700644269423E-07	TRUE	glut_SUBSET_0	NPC	0	111	0	-0.5374009628837970
glut_SUBSET_1	chr8q:833577821-835073633	1.8022726118235900	4.78487816800196E-10	0.028955532574974100	0.0062959076600209900	4.59910375732506	2.00257553239943E-07	0.037037037037037000	0.011717442249748900	chr8q	833577821	835073633	1495813	*	0.06793720450474290	PLPP4	5.0392329570266200	2.33700644269423E-07	TRUE	glut_SUBSET_1	Ependymal	0	111	0	-0.5374009628837970
glut_SUBSET_1	chr8q:833577821-835073633	1.8022726118235900	4.78487816800196E-10	0.028955532574974100	0.0062959076600209900	4.59910375732506	2.00257553239943E-07	0.037037037037037000	0.011717442249748900	chr8q	833577821	835073633	1495813	*	0.06793720450474290	PLPP4	5.0392329570266200	2.33700644269423E-07	TRUE	glut_SUBSET_1	Glutamatergic	0.02902902902902900	111	1	3.222003656122340
glut_SUBSET_1	chr8q:833577821-835073633	1.8022726118235900	4.78487816800196E-10	0.028955532574974100	0.0062959076600209900	4.59910375732506	2.00257553239943E-07	0.037037037037037000	0.011717442249748900	chr8q	833577821	835073633	1495813	*	0.06793720450474290	PLPP4	5.0392329570266200	2.33700644269423E-07	TRUE	glut_SUBSET_1	NPC	0.011627906976744200	111	0.40056134723336000	0.9684712161006170
glut_SUBSET_1	chr8q:833577821-835073633	1.8022726118235900	4.78487816800196E-10	0.028955532574974100	0.0062959076600209900	4.59910375732506	2.00257553239943E-07	0.037037037037037000	0.011717442249748900	chr8q	833577821	835073633	1495813	*	0.06793720450474290	PLPP4	5.0392329570266200	2.33700644269423E-07	TRUE	glut_SUBSET_10	Ependymal	0	111	0	-0.5374009628837970
glut_SUBSET_1	chr8q:833577821-835073633	1.8022726118235900	4.78487816800196E-10	0.028955532574974100	0.0062959076600209900	4.59910375732506	2.00257553239943E-07	0.037037037037037000	0.011717442249748900	chr8q	833577821	835073633	1495813	*	0.06793720450474290	PLPP4	5.0392329570266200	2.33700644269423E-07	TRUE	glut_SUBSET_10	Glutamatergic	0.01559792027729640	111	0.5373214605868640	1.482607817937580
glut_SUBSET_1	chr8q:833577821-835073633	1.8022726118235900	4.78487816800196E-10	0.028955532574974100	0.0062959076600209900	4.59910375732506	2.00257553239943E-07	0.037037037037037000	0.011717442249748900	chr8q	833577821	835073633	1495813	*	0.06793720450474290	PLPP4	5.0392329570266200	2.33700644269423E-07	TRUE	glut_SUBSET_10	NPC	0	111	0	-0.5374009628837970
glut_SUBSET_1	chr8q:833577821-835073633	1.8022726118235900	4.78487816800196E-10	0.028955532574974100	0.0062959076600209900	4.59910375732506	2.00257553239943E-07	0.037037037037037000	0.011717442249748900	chr8q	833577821	835073633	1495813	*	0.06793720450474290	PLPP4	5.0392329570266200	2.33700644269423E-07	TRUE	glut_SUBSET_11	Ependymal	0	111	0	-0.5374009628837970
glut_SUBSET_1	chr8q:833577821-835073633	1.8022726118235900	4.78487816800196E-10	0.028955532574974100	0.0062959076600209900	4.59910375732506	2.00257553239943E-07	0.037037037037037000	0.011717442249748900	chr8q	833577821	835073633	1495813	*	0.06793720450474290	PLPP4	5.0392329570266200	2.33700644269423E-07	TRUE	glut_SUBSET_11	Glutamatergic	0.02456140350877190	111	0.8460980036297640	2.643423780093810
glut_SUBSET_1	chr8q:833577821-835073633	1.8022726118235900	4.78487816800196E-10	0.028955532574974100	0.0062959076600209900	4.59910375732506	2.00257553239943E-07	0.037037037037037000	0.011717442249748900	chr8q	833577821	835073633	1495813	*	0.06793720450474290	PLPP4	5.0392329570266200	2.33700644269423E-07	TRUE	glut_SUBSET_11	NPC	0.011904761904761900	111	0.41009852216748800	1.004325315600250
glut_SUBSET_1	chr8q:833577821-835073633	1.8022726118235900	4.78487816800196E-10	0.028955532574974100	0.0062959076600209900	4.59910375732506	2.00257553239943E-07	0.037037037037037000	0.011717442249748900	chr8q	833577821	835073633	1495813	*	0.06793720450474290	PLPP4	5.0392329570266200	2.33700644269423E-07	TRUE	glut_SUBSET_2	Ependymal	0	111	0	-0.5374009628837970
glut_SUBSET_1	chr8q:833577821-835073633	1.8022726118235900	4.78487816800196E-10	0.028955532574974100	0.0062959076600209900	4.59910375732506	2.00257553239943E-07	0.037037037037037000	0.011717442249748900	chr8q	833577821	835073633	1495813	*	0.06793720450474290	PLPP4	5.0392329570266200	2.33700644269423E-07	TRUE	glut_SUBSET_2	Glutamatergic	0.006772009029345370	111	0.23328403518331100	0.3396081165247330
glut_SUBSET_1	chr8q:833577821-835073633	1.8022726118235900	4.78487816800196E-10	0.028955532574974100	0.0062959076600209900	4.59910375732506	2.00257553239943E-07	0.037037037037037000	0.011717442249748900	chr8q	833577821	835073633	1495813	*	0.06793720450474290	PLPP4	5.0392329570266200	2.33700644269423E-07	TRUE	glut_SUBSET_2	NPC	0	111	0	-0.5374009628837970
glut_SUBSET_1	chr8q:833577821-835073633	1.8022726118235900	4.78487816800196E-10	0.028955532574974100	0.0062959076600209900	4.59910375732506	2.00257553239943E-07	0.037037037037037000	0.011717442249748900	chr8q	833577821	835073633	1495813	*	0.06793720450474290	PLPP4	5.0392329570266200	2.33700644269423E-07	TRUE	glut_SUBSET_22	Ependymal	0	111	0	-0.5374009628837970
glut_SUBSET_1	chr8q:833577821-835073633	1.8022726118235900	4.78487816800196E-10	0.028955532574974100	0.0062959076600209900	4.59910375732506	2.00257553239943E-07	0.037037037037037000	0.011717442249748900	chr8q	833577821	835073633	1495813	*	0.06793720450474290	PLPP4	5.0392329570266200	2.33700644269423E-07	TRUE	glut_SUBSET_22	Glutamatergic	0	111	0	-0.5374009628837970
glut_SUBSET_1	chr8q:833577821-835073633	1.8022726118235900	4.78487816800196E-10	0.028955532574974100	0.0062959076600209900	4.59910375732506	2.00257553239943E-07	0.037037037037037000	0.011717442249748900	chr8q	833577821	835073633	1495813	*	0.06793720450474290	PLPP4	5.0392329570266200	2.33700644269423E-07	TRUE	glut_SUBSET_22	NPC	0	111	0	-0.5374009628837970
glut_SUBSET_1	chr8q:833577821-835073633	1.8022726118235900	4.78487816800196E-10	0.028955532574974100	0.0062959076600209900	4.59910375732506	2.00257553239943E-07	0.037037037037037000	0.011717442249748900	chr8q	833577821	835073633	1495813	*	0.06793720450474290	PLPP4	5.0392329570266200	2.33700644269423E-07	TRUE	glut_SUBSET_6	Ependymal	0	111	0	-0.5374009628837970
glut_SUBSET_1	chr8q:833577821-835073633	1.8022726118235900	4.78487816800196E-10	0.028955532574974100	0.0062959076600209900	4.59910375732506	2.00257553239943E-07	0.037037037037037000	0.011717442249748900	chr8q	833577821	835073633	1495813	*	0.06793720450474290	PLPP4	5.0392329570266200	2.33700644269423E-07	TRUE	glut_SUBSET_6	Glutamatergic	0.006269592476489030	111	0.21597665117284600	0.2745426571328780
glut_SUBSET_1	chr8q:833577821-835073633	1.8022726118235900	4.78487816800196E-10	0.028955532574974100	0.0062959076600209900	4.59910375732506	2.00257553239943E-07	0.037037037037037000	0.011717442249748900	chr8q	833577821	835073633	1495813	*	0.06793720450474290	PLPP4	5.0392329570266200	2.33700644269423E-07	TRUE	glut_SUBSET_7	Ependymal	0	111	0	-0.5374009628837970
glut_SUBSET_1	chr8q:833577821-835073633	1.8022726118235900	4.78487816800196E-10	0.028955532574974100	0.0062959076600209900	4.59910375732506	2.00257553239943E-07	0.037037037037037000	0.011717442249748900	chr8q	833577821	835073633	1495813	*	0.06793720450474290	PLPP4	5.0392329570266200	2.33700644269423E-07	TRUE	glut_SUBSET_7	Glutamatergic	9.29368029739777E-04	111	0.03201512626586340	-0.4170431493218460
glut_SUBSET_1	chr8q:833577821-835073633	1.8022726118235900	4.78487816800196E-10	0.028955532574974100	0.0062959076600209900	4.59910375732506	2.00257553239943E-07	0.037037037037037000	0.011717442249748900	chr8q	833577821	835073633	1495813	*	0.06793720450474290	PLPP4	5.0392329570266200	2.33700644269423E-07	TRUE	glut_SUBSET_7	NPC	0	111	0	-0.5374009628837970
glut_SUBSET_1	chr8q:833577821-835073633	1.8022726118235900	4.78487816800196E-10	0.028955532574974100	0.0062959076600209900	4.59910375732506	2.00257553239943E-07	0.037037037037037000	0.011717442249748900	chr8q	833577821	835073633	1495813	*	0.06793720450474290	PLPP4	5.0392329570266200	2.33700644269423E-07	TRUE	glut_SUBSET_8	Ependymal	0	111	0	-0.5374009628837970
glut_SUBSET_1	chr8q:833577821-835073633	1.8022726118235900	4.78487816800196E-10	0.028955532574974100	0.0062959076600209900	4.59910375732506	2.00257553239943E-07	0.037037037037037000	0.011717442249748900	chr8q	833577821	835073633	1495813	*	0.06793720450474290	PLPP4	5.0392329570266200	2.33700644269423E-07	TRUE	glut_SUBSET_8	Glutamatergic	0.005706134094151210	111	0.19656648138127800	0.20157197516276300
glut_SUBSET_1	chr8q:833577821-835073633	1.8022726118235900	4.78487816800196E-10	0.028955532574974100	0.0062959076600209900	4.59910375732506	2.00257553239943E-07	0.037037037037037000	0.011717442249748900	chr8q	833577821	835073633	1495813	*	0.06793720450474290	PLPP4	5.0392329570266200	2.33700644269423E-07	TRUE	glut_SUBSET_9	Ependymal	0	111	0	-0.5374009628837970
glut_SUBSET_1	chr8q:833577821-835073633	1.8022726118235900	4.78487816800196E-10	0.028955532574974100	0.0062959076600209900	4.59910375732506	2.00257553239943E-07	0.037037037037037000	0.011717442249748900	chr8q	833577821	835073633	1495813	*	0.06793720450474290	PLPP4	5.0392329570266200	2.33700644269423E-07	TRUE	glut_SUBSET_9	Glutamatergic	0.001718213058419240	111	0.05918947742623530	-0.31488376805104900
glut_SUBSET_1	chr8q:833577821-835073633	1.8022726118235900	4.78487816800196E-10	0.028955532574974100	0.0062959076600209900	4.59910375732506	2.00257553239943E-07	0.037037037037037000	0.011717442249748900	chr8q	833577821	835073633	1495813	*	0.06793720450474290	PLPP4	5.0392329570266200	2.33700644269423E-07	TRUE	glut_SUBSET_9	NPC	0	111	0	-0.5374009628837970
glut_SUBSET_1	chr9p:246632574-247379924	1.4664793243723800	7.41477011142495E-07	0.02481902792140640	0.0065057712486883500	3.81492477566134	9.46612428283509E-05	0.14814814814814800	0.014395714763977200	chr9p	246632574	247379924	747351	*	0.052435287481550900	MSI2	3.4195135418645400	3.13666049831183E-04	TRUE	glut_SUBSET_0	Ependymal	0	111	0	-0.6160722439809810
glut_SUBSET_1	chr9p:246632574-247379924	1.4664793243723800	7.41477011142495E-07	0.02481902792140640	0.0065057712486883500	3.81492477566134	9.46612428283509E-05	0.14814814814814800	0.014395714763977200	chr9p	246632574	247379924	747351	*	0.052435287481550900	MSI2	3.4195135418645400	3.13666049831183E-04	TRUE	glut_SUBSET_0	Glutamatergic	0.004493605254061530	111	0.0943657103352921	-0.28387032525081100
glut_SUBSET_1	chr9p:246632574-247379924	1.4664793243723800	7.41477011142495E-07	0.02481902792140640	0.0065057712486883500	3.81492477566134	9.46612428283509E-05	0.14814814814814800	0.014395714763977200	chr9p	246632574	247379924	747351	*	0.052435287481550900	MSI2	3.4195135418645400	3.13666049831183E-04	TRUE	glut_SUBSET_0	NPC	0.0078125	111	0.1640625	-0.03851205715022300
glut_SUBSET_1	chr9p:246632574-247379924	1.4664793243723800	7.41477011142495E-07	0.02481902792140640	0.0065057712486883500	3.81492477566134	9.46612428283509E-05	0.14814814814814800	0.014395714763977200	chr9p	246632574	247379924	747351	*	0.052435287481550900	MSI2	3.4195135418645400	3.13666049831183E-04	TRUE	glut_SUBSET_1	Ependymal	0	111	0	-0.6160722439809810
glut_SUBSET_1	chr9p:246632574-247379924	1.4664793243723800	7.41477011142495E-07	0.02481902792140640	0.0065057712486883500	3.81492477566134	9.46612428283509E-05	0.14814814814814800	0.014395714763977200	chr9p	246632574	247379924	747351	*	0.052435287481550900	MSI2	3.4195135418645400	3.13666049831183E-04	TRUE	glut_SUBSET_1	Glutamatergic	0.028028028028028000	111	0.5885885885885890	1.4559755133778100
glut_SUBSET_1	chr9p:246632574-247379924	1.4664793243723800	7.41477011142495E-07	0.02481902792140640	0.0065057712486883500	3.81492477566134	9.46612428283509E-05	0.14814814814814800	0.014395714763977200	chr9p	246632574	247379924	747351	*	0.052435287481550900	MSI2	3.4195135418645400	3.13666049831183E-04	TRUE	glut_SUBSET_1	NPC	0.046511627906976700	111	0.9767441860465120	2.8224256124998100
glut_SUBSET_1	chr9p:246632574-247379924	1.4664793243723800	7.41477011142495E-07	0.02481902792140640	0.0065057712486883500	3.81492477566134	9.46612428283509E-05	0.14814814814814800	0.014395714763977200	chr9p	246632574	247379924	747351	*	0.052435287481550900	MSI2	3.4195135418645400	3.13666049831183E-04	TRUE	glut_SUBSET_10	Ependymal	0	111	0	-0.6160722439809810
glut_SUBSET_1	chr9p:246632574-247379924	1.4664793243723800	7.41477011142495E-07	0.02481902792140640	0.0065057712486883500	3.81492477566134	9.46612428283509E-05	0.14814814814814800	0.014395714763977200	chr9p	246632574	247379924	747351	*	0.052435287481550900	MSI2	3.4195135418645400	3.13666049831183E-04	TRUE	glut_SUBSET_10	Glutamatergic	0.005199306759098790	111	0.10918544194107500	-0.23169943333451400
glut_SUBSET_1	chr9p:246632574-247379924	1.4664793243723800	7.41477011142495E-07	0.02481902792140640	0.0065057712486883500	3.81492477566134	9.46612428283509E-05	0.14814814814814800	0.014395714763977200	chr9p	246632574	247379924	747351	*	0.052435287481550900	MSI2	3.4195135418645400	3.13666049831183E-04	TRUE	glut_SUBSET_10	NPC	0	111	0	-0.6160722439809810
glut_SUBSET_1	chr9p:246632574-247379924	1.4664793243723800	7.41477011142495E-07	0.02481902792140640	0.0065057712486883500	3.81492477566134	9.46612428283509E-05	0.14814814814814800	0.014395714763977200	chr9p	246632574	247379924	747351	*	0.052435287481550900	MSI2	3.4195135418645400	3.13666049831183E-04	TRUE	glut_SUBSET_11	Ependymal	0	111	0	-0.6160722439809810
glut_SUBSET_1	chr9p:246632574-247379924	1.4664793243723800	7.41477011142495E-07	0.02481902792140640	0.0065057712486883500	3.81492477566134	9.46612428283509E-05	0.14814814814814800	0.014395714763977200	chr9p	246632574	247379924	747351	*	0.052435287481550900	MSI2	3.4195135418645400	3.13666049831183E-04	TRUE	glut_SUBSET_11	Glutamatergic	0.031578947368421100	111	0.6631578947368420	1.7184868269980800
glut_SUBSET_1	chr9p:246632574-247379924	1.4664793243723800	7.41477011142495E-07	0.02481902792140640	0.0065057712486883500	3.81492477566134	9.46612428283509E-05	0.14814814814814800	0.014395714763977200	chr9p	246632574	247379924	747351	*	0.052435287481550900	MSI2	3.4195135418645400	3.13666049831183E-04	TRUE	glut_SUBSET_11	NPC	0.047619047619047600	111	1	2.9042946090826800
glut_SUBSET_1	chr9p:246632574-247379924	1.4664793243723800	7.41477011142495E-07	0.02481902792140640	0.0065057712486883500	3.81492477566134	9.46612428283509E-05	0.14814814814814800	0.014395714763977200	chr9p	246632574	247379924	747351	*	0.052435287481550900	MSI2	3.4195135418645400	3.13666049831183E-04	TRUE	glut_SUBSET_2	Ependymal	0	111	0	-0.6160722439809810
glut_SUBSET_1	chr9p:246632574-247379924	1.4664793243723800	7.41477011142495E-07	0.02481902792140640	0.0065057712486883500	3.81492477566134	9.46612428283509E-05	0.14814814814814800	0.014395714763977200	chr9p	246632574	247379924	747351	*	0.052435287481550900	MSI2	3.4195135418645400	3.13666049831183E-04	TRUE	glut_SUBSET_2	Glutamatergic	0.010158013544018100	111	0.21331828442437900	0.1348863736590110
glut_SUBSET_1	chr9p:246632574-247379924	1.4664793243723800	7.41477011142495E-07	0.02481902792140640	0.0065057712486883500	3.81492477566134	9.46612428283509E-05	0.14814814814814800	0.014395714763977200	chr9p	246632574	247379924	747351	*	0.052435287481550900	MSI2	3.4195135418645400	3.13666049831183E-04	TRUE	glut_SUBSET_2	NPC	0	111	0	-0.6160722439809810
glut_SUBSET_1	chr9p:246632574-247379924	1.4664793243723800	7.41477011142495E-07	0.02481902792140640	0.0065057712486883500	3.81492477566134	9.46612428283509E-05	0.14814814814814800	0.014395714763977200	chr9p	246632574	247379924	747351	*	0.052435287481550900	MSI2	3.4195135418645400	3.13666049831183E-04	TRUE	glut_SUBSET_22	Ependymal	0	111	0	-0.6160722439809810
glut_SUBSET_1	chr9p:246632574-247379924	1.4664793243723800	7.41477011142495E-07	0.02481902792140640	0.0065057712486883500	3.81492477566134	9.46612428283509E-05	0.14814814814814800	0.014395714763977200	chr9p	246632574	247379924	747351	*	0.052435287481550900	MSI2	3.4195135418645400	3.13666049831183E-04	TRUE	glut_SUBSET_22	Glutamatergic	0	111	0	-0.6160722439809810
glut_SUBSET_1	chr9p:246632574-247379924	1.4664793243723800	7.41477011142495E-07	0.02481902792140640	0.0065057712486883500	3.81492477566134	9.46612428283509E-05	0.14814814814814800	0.014395714763977200	chr9p	246632574	247379924	747351	*	0.052435287481550900	MSI2	3.4195135418645400	3.13666049831183E-04	TRUE	glut_SUBSET_22	NPC	0	111	0	-0.6160722439809810
glut_SUBSET_1	chr9p:246632574-247379924	1.4664793243723800	7.41477011142495E-07	0.02481902792140640	0.0065057712486883500	3.81492477566134	9.46612428283509E-05	0.14814814814814800	0.014395714763977200	chr9p	246632574	247379924	747351	*	0.052435287481550900	MSI2	3.4195135418645400	3.13666049831183E-04	TRUE	glut_SUBSET_6	Ependymal	0.007853403141361260	111	0.1649214659685860	-0.03548818182650180
glut_SUBSET_1	chr9p:246632574-247379924	1.4664793243723800	7.41477011142495E-07	0.02481902792140640	0.0065057712486883500	3.81492477566134	9.46612428283509E-05	0.14814814814814800	0.014395714763977200	chr9p	246632574	247379924	747351	*	0.052435287481550900	MSI2	3.4195135418645400	3.13666049831183E-04	TRUE	glut_SUBSET_6	Glutamatergic	0.009404388714733540	111	0.19749216300940400	0.0791726204171728
glut_SUBSET_1	chr9p:246632574-247379924	1.4664793243723800	7.41477011142495E-07	0.02481902792140640	0.0065057712486883500	3.81492477566134	9.46612428283509E-05	0.14814814814814800	0.014395714763977200	chr9p	246632574	247379924	747351	*	0.052435287481550900	MSI2	3.4195135418645400	3.13666049831183E-04	TRUE	glut_SUBSET_7	Ependymal	0	111	0	-0.6160722439809810
glut_SUBSET_1	chr9p:246632574-247379924	1.4664793243723800	7.41477011142495E-07	0.02481902792140640	0.0065057712486883500	3.81492477566134	9.46612428283509E-05	0.14814814814814800	0.014395714763977200	chr9p	246632574	247379924	747351	*	0.052435287481550900	MSI2	3.4195135418645400	3.13666049831183E-04	TRUE	glut_SUBSET_7	Glutamatergic	0.004646840148698890	111	0.09758364312267660	-0.2725420213307160
glut_SUBSET_1	chr9p:246632574-247379924	1.4664793243723800	7.41477011142495E-07	0.02481902792140640	0.0065057712486883500	3.81492477566134	9.46612428283509E-05	0.14814814814814800	0.014395714763977200	chr9p	246632574	247379924	747351	*	0.052435287481550900	MSI2	3.4195135418645400	3.13666049831183E-04	TRUE	glut_SUBSET_7	NPC	0.0072992700729927000	111	0.15328467153284700	-0.0764539672339954
glut_SUBSET_1	chr9p:246632574-247379924	1.4664793243723800	7.41477011142495E-07	0.02481902792140640	0.0065057712486883500	3.81492477566134	9.46612428283509E-05	0.14814814814814800	0.014395714763977200	chr9p	246632574	247379924	747351	*	0.052435287481550900	MSI2	3.4195135418645400	3.13666049831183E-04	TRUE	glut_SUBSET_8	Ependymal	0.008174386920980930	111	0.17166212534059900	-0.011758588005474000
glut_SUBSET_1	chr9p:246632574-247379924	1.4664793243723800	7.41477011142495E-07	0.02481902792140640	0.0065057712486883500	3.81492477566134	9.46612428283509E-05	0.14814814814814800	0.014395714763977200	chr9p	246632574	247379924	747351	*	0.052435287481550900	MSI2	3.4195135418645400	3.13666049831183E-04	TRUE	glut_SUBSET_8	Glutamatergic	0.012838801711840200	111	0.26961483594864500	0.33307088758682600
glut_SUBSET_1	chr9p:246632574-247379924	1.4664793243723800	7.41477011142495E-07	0.02481902792140640	0.0065057712486883500	3.81492477566134	9.46612428283509E-05	0.14814814814814800	0.014395714763977200	chr9p	246632574	247379924	747351	*	0.052435287481550900	MSI2	3.4195135418645400	3.13666049831183E-04	TRUE	glut_SUBSET_9	Ependymal	0	111	0	-0.6160722439809810
glut_SUBSET_1	chr9p:246632574-247379924	1.4664793243723800	7.41477011142495E-07	0.02481902792140640	0.0065057712486883500	3.81492477566134	9.46612428283509E-05	0.14814814814814800	0.014395714763977200	chr9p	246632574	247379924	747351	*	0.052435287481550900	MSI2	3.4195135418645400	3.13666049831183E-04	TRUE	glut_SUBSET_9	Glutamatergic	0.001718213058419240	111	0.03608247422680410	-0.48904869773641500
glut_SUBSET_1	chr9p:246632574-247379924	1.4664793243723800	7.41477011142495E-07	0.02481902792140640	0.0065057712486883500	3.81492477566134	9.46612428283509E-05	0.14814814814814800	0.014395714763977200	chr9p	246632574	247379924	747351	*	0.052435287481550900	MSI2	3.4195135418645400	3.13666049831183E-04	TRUE	glut_SUBSET_9	NPC	0	111	0	-0.6160722439809810
glut_SUBSET_1	chr9q:90914618-90963030	1.6054560454250900	9.19723905830299E-12	0.04136504653567740	0.010073452256033600	4.106342640468800	6.06387829967292E-09	0.04136504653567740	0.017408771342484100	chr9q	90914618	90963030	48413	*	0.054320908488202100	TRARG1	6.025087014457100	8.45093333269978E-10	TRUE	glut_SUBSET_0	Ependymal	0	111	0	-0.6758731148238010
glut_SUBSET_1	chr9q:90914618-90963030	1.6054560454250900	9.19723905830299E-12	0.04136504653567740	0.010073452256033600	4.106342640468800	6.06387829967292E-09	0.04136504653567740	0.017408771342484100	chr9q	90914618	90963030	48413	*	0.054320908488202100	TRARG1	6.025087014457100	8.45093333269978E-10	TRUE	glut_SUBSET_0	Glutamatergic	0.00553059108192188	111	0.1284897788567430	-0.17898678969075200
glut_SUBSET_1	chr9q:90914618-90963030	1.6054560454250900	9.19723905830299E-12	0.04136504653567740	0.010073452256033600	4.106342640468800	6.06387829967292E-09	0.04136504653567740	0.017408771342484100	chr9q	90914618	90963030	48413	*	0.054320908488202100	TRARG1	6.025087014457100	8.45093333269978E-10	TRUE	glut_SUBSET_0	NPC	0.0078125	111	0.18150436046511600	0.026027343481819900
glut_SUBSET_1	chr9q:90914618-90963030	1.6054560454250900	9.19723905830299E-12	0.04136504653567740	0.010073452256033600	4.106342640468800	6.06387829967292E-09	0.04136504653567740	0.017408771342484100	chr9q	90914618	90963030	48413	*	0.054320908488202100	TRARG1	6.025087014457100	8.45093333269978E-10	TRUE	glut_SUBSET_1	Ependymal	0	111	0	-0.6758731148238010
glut_SUBSET_1	chr9q:90914618-90963030	1.6054560454250900	9.19723905830299E-12	0.04136504653567740	0.010073452256033600	4.106342640468800	6.06387829967292E-09	0.04136504653567740	0.017408771342484100	chr9q	90914618	90963030	48413	*	0.054320908488202100	TRARG1	6.025087014457100	8.45093333269978E-10	TRUE	glut_SUBSET_1	Glutamatergic	0.043043043043043000	111	1	3.191254134940100
glut_SUBSET_1	chr9q:90914618-90963030	1.6054560454250900	9.19723905830299E-12	0.04136504653567740	0.010073452256033600	4.106342640468800	6.06387829967292E-09	0.04136504653567740	0.017408771342484100	chr9q	90914618	90963030	48413	*	0.054320908488202100	TRARG1	6.025087014457100	8.45093333269978E-10	TRUE	glut_SUBSET_1	NPC	0.011627906976744200	111	0.2701460248783130	0.36881593939851800
glut_SUBSET_1	chr9q:90914618-90963030	1.6054560454250900	9.19723905830299E-12	0.04136504653567740	0.010073452256033600	4.106342640468800	6.06387829967292E-09	0.04136504653567740	0.017408771342484100	chr9q	90914618	90963030	48413	*	0.054320908488202100	TRARG1	6.025087014457100	8.45093333269978E-10	TRUE	glut_SUBSET_10	Ependymal	0	111	0	-0.6758731148238010
glut_SUBSET_1	chr9q:90914618-90963030	1.6054560454250900	9.19723905830299E-12	0.04136504653567740	0.010073452256033600	4.106342640468800	6.06387829967292E-09	0.04136504653567740	0.017408771342484100	chr9q	90914618	90963030	48413	*	0.054320908488202100	TRARG1	6.025087014457100	8.45093333269978E-10	TRUE	glut_SUBSET_10	Glutamatergic	0.019064124783362200	111	0.44290838740881100	1.0369099792738000
glut_SUBSET_1	chr9q:90914618-90963030	1.6054560454250900	9.19723905830299E-12	0.04136504653567740	0.010073452256033600	4.106342640468800	6.06387829967292E-09	0.04136504653567740	0.017408771342484100	chr9q	90914618	90963030	48413	*	0.054320908488202100	TRARG1	6.025087014457100	8.45093333269978E-10	TRUE	glut_SUBSET_10	NPC	0	111	0	-0.6758731148238010
glut_SUBSET_1	chr9q:90914618-90963030	1.6054560454250900	9.19723905830299E-12	0.04136504653567740	0.010073452256033600	4.106342640468800	6.06387829967292E-09	0.04136504653567740	0.017408771342484100	chr9q	90914618	90963030	48413	*	0.054320908488202100	TRARG1	6.025087014457100	8.45093333269978E-10	TRUE	glut_SUBSET_11	Ependymal	0	111	0	-0.6758731148238010
glut_SUBSET_1	chr9q:90914618-90963030	1.6054560454250900	9.19723905830299E-12	0.04136504653567740	0.010073452256033600	4.106342640468800	6.06387829967292E-09	0.04136504653567740	0.017408771342484100	chr9q	90914618	90963030	48413	*	0.054320908488202100	TRARG1	6.025087014457100	8.45093333269978E-10	TRUE	glut_SUBSET_11	Glutamatergic	0.042105263157894700	111	0.9782129742962060	3.107000934149650
glut_SUBSET_1	chr9q:90914618-90963030	1.6054560454250900	9.19723905830299E-12	0.04136504653567740	0.010073452256033600	4.106342640468800	6.06387829967292E-09	0.04136504653567740	0.017408771342484100	chr9q	90914618	90963030	48413	*	0.054320908488202100	TRARG1	6.025087014457100	8.45093333269978E-10	TRUE	glut_SUBSET_11	NPC	0.011904761904761900	111	0.27657807308970100	0.39368948830857300
glut_SUBSET_1	chr9q:90914618-90963030	1.6054560454250900	9.19723905830299E-12	0.04136504653567740	0.010073452256033600	4.106342640468800	6.06387829967292E-09	0.04136504653567740	0.017408771342484100	chr9q	90914618	90963030	48413	*	0.054320908488202100	TRARG1	6.025087014457100	8.45093333269978E-10	TRUE	glut_SUBSET_2	Ependymal	0	111	0	-0.6758731148238010
glut_SUBSET_1	chr9q:90914618-90963030	1.6054560454250900	9.19723905830299E-12	0.04136504653567740	0.010073452256033600	4.106342640468800	6.06387829967292E-09	0.04136504653567740	0.017408771342484100	chr9q	90914618	90963030	48413	*	0.054320908488202100	TRARG1	6.025087014457100	8.45093333269978E-10	TRUE	glut_SUBSET_2	Glutamatergic	0.007900677200902940	111	0.18355294241167500	0.03394947055073210
glut_SUBSET_1	chr9q:90914618-90963030	1.6054560454250900	9.19723905830299E-12	0.04136504653567740	0.010073452256033600	4.106342640468800	6.06387829967292E-09	0.04136504653567740	0.017408771342484100	chr9q	90914618	90963030	48413	*	0.054320908488202100	TRARG1	6.025087014457100	8.45093333269978E-10	TRUE	glut_SUBSET_2	NPC	0	111	0	-0.6758731148238010
glut_SUBSET_1	chr9q:90914618-90963030	1.6054560454250900	9.19723905830299E-12	0.04136504653567740	0.010073452256033600	4.106342640468800	6.06387829967292E-09	0.04136504653567740	0.017408771342484100	chr9q	90914618	90963030	48413	*	0.054320908488202100	TRARG1	6.025087014457100	8.45093333269978E-10	TRUE	glut_SUBSET_22	Ependymal	0	111	0	-0.6758731148238010
glut_SUBSET_1	chr9q:90914618-90963030	1.6054560454250900	9.19723905830299E-12	0.04136504653567740	0.010073452256033600	4.106342640468800	6.06387829967292E-09	0.04136504653567740	0.017408771342484100	chr9q	90914618	90963030	48413	*	0.054320908488202100	TRARG1	6.025087014457100	8.45093333269978E-10	TRUE	glut_SUBSET_22	Glutamatergic	0.011278195488721800	111	0.26202133240076900	0.337396719722659
glut_SUBSET_1	chr9q:90914618-90963030	1.6054560454250900	9.19723905830299E-12	0.04136504653567740	0.010073452256033600	4.106342640468800	6.06387829967292E-09	0.04136504653567740	0.017408771342484100	chr9q	90914618	90963030	48413	*	0.054320908488202100	TRARG1	6.025087014457100	8.45093333269978E-10	TRUE	glut_SUBSET_22	NPC	0	111	0	-0.6758731148238010
glut_SUBSET_1	chr9q:90914618-90963030	1.6054560454250900	9.19723905830299E-12	0.04136504653567740	0.010073452256033600	4.106342640468800	6.06387829967292E-09	0.04136504653567740	0.017408771342484100	chr9q	90914618	90963030	48413	*	0.054320908488202100	TRARG1	6.025087014457100	8.45093333269978E-10	TRUE	glut_SUBSET_6	Ependymal	0.005235602094240840	111	0.12163643004992100	-0.20548956161375100
glut_SUBSET_1	chr9q:90914618-90963030	1.6054560454250900	9.19723905830299E-12	0.04136504653567740	0.010073452256033600	4.106342640468800	6.06387829967292E-09	0.04136504653567740	0.017408771342484100	chr9q	90914618	90963030	48413	*	0.054320908488202100	TRARG1	6.025087014457100	8.45093333269978E-10	TRUE	glut_SUBSET_6	Glutamatergic	0.01044932079414840	111	0.24276445286870300	0.2629279161387850
glut_SUBSET_1	chr9q:90914618-90963030	1.6054560454250900	9.19723905830299E-12	0.04136504653567740	0.010073452256033600	4.106342640468800	6.06387829967292E-09	0.04136504653567740	0.017408771342484100	chr9q	90914618	90963030	48413	*	0.054320908488202100	TRARG1	6.025087014457100	8.45093333269978E-10	TRUE	glut_SUBSET_7	Ependymal	0	111	0	-0.6758731148238010
glut_SUBSET_1	chr9q:90914618-90963030	1.6054560454250900	9.19723905830299E-12	0.04136504653567740	0.010073452256033600	4.106342640468800	6.06387829967292E-09	0.04136504653567740	0.017408771342484100	chr9q	90914618	90963030	48413	*	0.054320908488202100	TRARG1	6.025087014457100	8.45093333269978E-10	TRUE	glut_SUBSET_7	Glutamatergic	0.006505576208178440	111	0.15114117748768000	-0.09139094879978940
glut_SUBSET_1	chr9q:90914618-90963030	1.6054560454250900	9.19723905830299E-12	0.04136504653567740	0.010073452256033600	4.106342640468800	6.06387829967292E-09	0.04136504653567740	0.017408771342484100	chr9q	90914618	90963030	48413	*	0.054320908488202100	TRARG1	6.025087014457100	8.45093333269978E-10	TRUE	glut_SUBSET_7	NPC	0.0072992700729927000	111	0.16958071634697000	-0.020082905603950800
glut_SUBSET_1	chr9q:90914618-90963030	1.6054560454250900	9.19723905830299E-12	0.04136504653567740	0.010073452256033600	4.106342640468800	6.06387829967292E-09	0.04136504653567740	0.017408771342484100	chr9q	90914618	90963030	48413	*	0.054320908488202100	TRARG1	6.025087014457100	8.45093333269978E-10	TRUE	glut_SUBSET_8	Ependymal	0.005449591280653950	111	0.12660794626449500	-0.1862640757877270
glut_SUBSET_1	chr9q:90914618-90963030	1.6054560454250900	9.19723905830299E-12	0.04136504653567740	0.010073452256033600	4.106342640468800	6.06387829967292E-09	0.04136504653567740	0.017408771342484100	chr9q	90914618	90963030	48413	*	0.054320908488202100	TRARG1	6.025087014457100	8.45093333269978E-10	TRUE	glut_SUBSET_8	Glutamatergic	0.008559201141226820	111	0.1988521381415250	0.09311340725710750
glut_SUBSET_1	chr9q:90914618-90963030	1.6054560454250900	9.19723905830299E-12	0.04136504653567740	0.010073452256033600	4.106342640468800	6.06387829967292E-09	0.04136504653567740	0.017408771342484100	chr9q	90914618	90963030	48413	*	0.054320908488202100	TRARG1	6.025087014457100	8.45093333269978E-10	TRUE	glut_SUBSET_9	Ependymal	0	111	0	-0.6758731148238010
glut_SUBSET_1	chr9q:90914618-90963030	1.6054560454250900	9.19723905830299E-12	0.04136504653567740	0.010073452256033600	4.106342640468800	6.06387829967292E-09	0.04136504653567740	0.017408771342484100	chr9q	90914618	90963030	48413	*	0.054320908488202100	TRARG1	6.025087014457100	8.45093333269978E-10	TRUE	glut_SUBSET_9	Glutamatergic	0.006872852233676980	111	0.15967393910333300	-0.05839367384016190
glut_SUBSET_1	chr9q:90914618-90963030	1.6054560454250900	9.19723905830299E-12	0.04136504653567740	0.010073452256033600	4.106342640468800	6.06387829967292E-09	0.04136504653567740	0.017408771342484100	chr9q	90914618	90963030	48413	*	0.054320908488202100	TRARG1	6.025087014457100	8.45093333269978E-10	TRUE	glut_SUBSET_9	NPC	0	111	0	-0.6758731148238010
glut_SUBSET_1	chr9q:512070988-512376157	2.187738525553750	8.91711245125616E-12	0.02688728024819030	0.004197271773347320	6.405894519131330	5.96084197609665E-09	0.10526315789473700	0.010713090056913300	chr9q	512070988	512376157	305170	*	0.06900992490114610	COBLL1	6.275405487571350	1.74362130447814E-10	TRUE	glut_SUBSET_0	Ependymal	0	111	0	-0.7310061484844350
glut_SUBSET_1	chr9q:512070988-512376157	2.187738525553750	8.91711245125616E-12	0.02688728024819030	0.004197271773347320	6.405894519131330	5.96084197609665E-09	0.10526315789473700	0.010713090056913300	chr9q	512070988	512376157	305170	*	0.06900992490114610	COBLL1	6.275405487571350	1.74362130447814E-10	TRUE	glut_SUBSET_0	Glutamatergic	3.45661942620118E-04	111	0.007777393708952640	-0.7041840043659540
glut_SUBSET_1	chr9q:512070988-512376157	2.187738525553750	8.91711245125616E-12	0.02688728024819030	0.004197271773347320	6.405894519131330	5.96084197609665E-09	0.10526315789473700	0.010713090056913300	chr9q	512070988	512376157	305170	*	0.06900992490114610	COBLL1	6.275405487571350	1.74362130447814E-10	TRUE	glut_SUBSET_0	NPC	0.015625	111	0.3515625	0.4814385848712480
glut_SUBSET_1	chr9q:512070988-512376157	2.187738525553750	8.91711245125616E-12	0.02688728024819030	0.004197271773347320	6.405894519131330	5.96084197609665E-09	0.10526315789473700	0.010713090056913300	chr9q	512070988	512376157	305170	*	0.06900992490114610	COBLL1	6.275405487571350	1.74362130447814E-10	TRUE	glut_SUBSET_1	Ependymal	0	111	0	-0.7310061484844350
glut_SUBSET_1	chr9q:512070988-512376157	2.187738525553750	8.91711245125616E-12	0.02688728024819030	0.004197271773347320	6.405894519131330	5.96084197609665E-09	0.10526315789473700	0.010713090056913300	chr9q	512070988	512376157	305170	*	0.06900992490114610	COBLL1	6.275405487571350	1.74362130447814E-10	TRUE	glut_SUBSET_1	Glutamatergic	0.02702702702702700	111	0.6081081081081080	1.3661955524551200
glut_SUBSET_1	chr9q:512070988-512376157	2.187738525553750	8.91711245125616E-12	0.02688728024819030	0.004197271773347320	6.405894519131330	5.96084197609665E-09	0.10526315789473700	0.010713090056913300	chr9q	512070988	512376157	305170	*	0.06900992490114610	COBLL1	6.275405487571350	1.74362130447814E-10	TRUE	glut_SUBSET_1	NPC	0.023255813953488400	111	0.5232558139534880	1.0735627569751900
glut_SUBSET_1	chr9q:512070988-512376157	2.187738525553750	8.91711245125616E-12	0.02688728024819030	0.004197271773347320	6.405894519131330	5.96084197609665E-09	0.10526315789473700	0.010713090056913300	chr9q	512070988	512376157	305170	*	0.06900992490114610	COBLL1	6.275405487571350	1.74362130447814E-10	TRUE	glut_SUBSET_10	Ependymal	0	111	0	-0.7310061484844350
glut_SUBSET_1	chr9q:512070988-512376157	2.187738525553750	8.91711245125616E-12	0.02688728024819030	0.004197271773347320	6.405894519131330	5.96084197609665E-09	0.10526315789473700	0.010713090056913300	chr9q	512070988	512376157	305170	*	0.06900992490114610	COBLL1	6.275405487571350	1.74362130447814E-10	TRUE	glut_SUBSET_10	Glutamatergic	0.005199306759098790	111	0.1169844020797230	-0.3275583342655590
glut_SUBSET_1	chr9q:512070988-512376157	2.187738525553750	8.91711245125616E-12	0.02688728024819030	0.004197271773347320	6.405894519131330	5.96084197609665E-09	0.10526315789473700	0.010713090056913300	chr9q	512070988	512376157	305170	*	0.06900992490114610	COBLL1	6.275405487571350	1.74362130447814E-10	TRUE	glut_SUBSET_10	NPC	0.044444444444444400	111	1	2.7177255375050600
glut_SUBSET_1	chr9q:512070988-512376157	2.187738525553750	8.91711245125616E-12	0.02688728024819030	0.004197271773347320	6.405894519131330	5.96084197609665E-09	0.10526315789473700	0.010713090056913300	chr9q	512070988	512376157	305170	*	0.06900992490114610	COBLL1	6.275405487571350	1.74362130447814E-10	TRUE	glut_SUBSET_11	Ependymal	0	111	0	-0.7310061484844350
glut_SUBSET_1	chr9q:512070988-512376157	2.187738525553750	8.91711245125616E-12	0.02688728024819030	0.004197271773347320	6.405894519131330	5.96084197609665E-09	0.10526315789473700	0.010713090056913300	chr9q	512070988	512376157	305170	*	0.06900992490114610	COBLL1	6.275405487571350	1.74362130447814E-10	TRUE	glut_SUBSET_11	Glutamatergic	0.017543859649122800	111	0.3947368421052630	0.6303353065114190
glut_SUBSET_1	chr9q:512070988-512376157	2.187738525553750	8.91711245125616E-12	0.02688728024819030	0.004197271773347320	6.405894519131330	5.96084197609665E-09	0.10526315789473700	0.010713090056913300	chr9q	512070988	512376157	305170	*	0.06900992490114610	COBLL1	6.275405487571350	1.74362130447814E-10	TRUE	glut_SUBSET_11	NPC	0.011904761904761900	111	0.26785714285714300	0.19276126740560900
glut_SUBSET_1	chr9q:512070988-512376157	2.187738525553750	8.91711245125616E-12	0.02688728024819030	0.004197271773347320	6.405894519131330	5.96084197609665E-09	0.10526315789473700	0.010713090056913300	chr9q	512070988	512376157	305170	*	0.06900992490114610	COBLL1	6.275405487571350	1.74362130447814E-10	TRUE	glut_SUBSET_2	Ependymal	0	111	0	-0.7310061484844350
glut_SUBSET_1	chr9q:512070988-512376157	2.187738525553750	8.91711245125616E-12	0.02688728024819030	0.004197271773347320	6.405894519131330	5.96084197609665E-09	0.10526315789473700	0.010713090056913300	chr9q	512070988	512376157	305170	*	0.06900992490114610	COBLL1	6.275405487571350	1.74362130447814E-10	TRUE	glut_SUBSET_2	Glutamatergic	0.0056433408577878100	111	0.12697516930022600	-0.2931028587848650
glut_SUBSET_1	chr9q:512070988-512376157	2.187738525553750	8.91711245125616E-12	0.02688728024819030	0.004197271773347320	6.405894519131330	5.96084197609665E-09	0.10526315789473700	0.010713090056913300	chr9q	512070988	512376157	305170	*	0.06900992490114610	COBLL1	6.275405487571350	1.74362130447814E-10	TRUE	glut_SUBSET_2	NPC	0.025	111	0.5625	1.2089054248846600
glut_SUBSET_1	chr9q:512070988-512376157	2.187738525553750	8.91711245125616E-12	0.02688728024819030	0.004197271773347320	6.405894519131330	5.96084197609665E-09	0.10526315789473700	0.010713090056913300	chr9q	512070988	512376157	305170	*	0.06900992490114610	COBLL1	6.275405487571350	1.74362130447814E-10	TRUE	glut_SUBSET_22	Ependymal	0	111	0	-0.7310061484844350
glut_SUBSET_1	chr9q:512070988-512376157	2.187738525553750	8.91711245125616E-12	0.02688728024819030	0.004197271773347320	6.405894519131330	5.96084197609665E-09	0.10526315789473700	0.010713090056913300	chr9q	512070988	512376157	305170	*	0.06900992490114610	COBLL1	6.275405487571350	1.74362130447814E-10	TRUE	glut_SUBSET_22	Glutamatergic	0	111	0	-0.7310061484844350
glut_SUBSET_1	chr9q:512070988-512376157	2.187738525553750	8.91711245125616E-12	0.02688728024819030	0.004197271773347320	6.405894519131330	5.96084197609665E-09	0.10526315789473700	0.010713090056913300	chr9q	512070988	512376157	305170	*	0.06900992490114610	COBLL1	6.275405487571350	1.74362130447814E-10	TRUE	glut_SUBSET_22	NPC	0.044444444444444400	111	1	2.7177255375050600
glut_SUBSET_1	chr9q:512070988-512376157	2.187738525553750	8.91711245125616E-12	0.02688728024819030	0.004197271773347320	6.405894519131330	5.96084197609665E-09	0.10526315789473700	0.010713090056913300	chr9q	512070988	512376157	305170	*	0.06900992490114610	COBLL1	6.275405487571350	1.74362130447814E-10	TRUE	glut_SUBSET_6	Ependymal	0.005235602094240840	111	0.11780104712041900	-0.3247419446375040
glut_SUBSET_1	chr9q:512070988-512376157	2.187738525553750	8.91711245125616E-12	0.02688728024819030	0.004197271773347320	6.405894519131330	5.96084197609665E-09	0.10526315789473700	0.010713090056913300	chr9q	512070988	512376157	305170	*	0.06900992490114610	COBLL1	6.275405487571350	1.74362130447814E-10	TRUE	glut_SUBSET_6	Glutamatergic	0.006269592476489030	111	0.14106583072100300	-0.2445079482664800
glut_SUBSET_1	chr9q:512070988-512376157	2.187738525553750	8.91711245125616E-12	0.02688728024819030	0.004197271773347320	6.405894519131330	5.96084197609665E-09	0.10526315789473700	0.010713090056913300	chr9q	512070988	512376157	305170	*	0.06900992490114610	COBLL1	6.275405487571350	1.74362130447814E-10	TRUE	glut_SUBSET_7	Ependymal	0	111	0	-0.7310061484844350
glut_SUBSET_1	chr9q:512070988-512376157	2.187738525553750	8.91711245125616E-12	0.02688728024819030	0.004197271773347320	6.405894519131330	5.96084197609665E-09	0.10526315789473700	0.010713090056913300	chr9q	512070988	512376157	305170	*	0.06900992490114610	COBLL1	6.275405487571350	1.74362130447814E-10	TRUE	glut_SUBSET_7	Glutamatergic	9.29368029739777E-04	111	0.02091078066914500	-0.6588904766119780
glut_SUBSET_1	chr9q:512070988-512376157	2.187738525553750	8.91711245125616E-12	0.02688728024819030	0.004197271773347320	6.405894519131330	5.96084197609665E-09	0.10526315789473700	0.010713090056913300	chr9q	512070988	512376157	305170	*	0.06900992490114610	COBLL1	6.275405487571350	1.74362130447814E-10	TRUE	glut_SUBSET_7	NPC	0.014598540145985400	111	0.3284671532846720	0.40178893085518100
glut_SUBSET_1	chr9q:512070988-512376157	2.187738525553750	8.91711245125616E-12	0.02688728024819030	0.004197271773347320	6.405894519131330	5.96084197609665E-09	0.10526315789473700	0.010713090056913300	chr9q	512070988	512376157	305170	*	0.06900992490114610	COBLL1	6.275405487571350	1.74362130447814E-10	TRUE	glut_SUBSET_8	Ependymal	0.005449591280653950	111	0.12261580381471400	-0.30813714066555900
glut_SUBSET_1	chr9q:512070988-512376157	2.187738525553750	8.91711245125616E-12	0.02688728024819030	0.004197271773347320	6.405894519131330	5.96084197609665E-09	0.10526315789473700	0.010713090056913300	chr9q	512070988	512376157	305170	*	0.06900992490114610	COBLL1	6.275405487571350	1.74362130447814E-10	TRUE	glut_SUBSET_8	Glutamatergic	0.005706134094151210	111	0.12838801711840200	-0.2882303257468390
glut_SUBSET_1	chr9q:512070988-512376157	2.187738525553750	8.91711245125616E-12	0.02688728024819030	0.004197271773347320	6.405894519131330	5.96084197609665E-09	0.10526315789473700	0.010713090056913300	chr9q	512070988	512376157	305170	*	0.06900992490114610	COBLL1	6.275405487571350	1.74362130447814E-10	TRUE	glut_SUBSET_9	Ependymal	0	111	0	-0.7310061484844350
glut_SUBSET_1	chr9q:512070988-512376157	2.187738525553750	8.91711245125616E-12	0.02688728024819030	0.004197271773347320	6.405894519131330	5.96084197609665E-09	0.10526315789473700	0.010713090056913300	chr9q	512070988	512376157	305170	*	0.06900992490114610	COBLL1	6.275405487571350	1.74362130447814E-10	TRUE	glut_SUBSET_9	Glutamatergic	0.005154639175257730	111	0.11597938144329900	-0.33102438077946700
glut_SUBSET_1	chr9q:512070988-512376157	2.187738525553750	8.91711245125616E-12	0.02688728024819030	0.004197271773347320	6.405894519131330	5.96084197609665E-09	0.10526315789473700	0.010713090056913300	chr9q	512070988	512376157	305170	*	0.06900992490114610	COBLL1	6.275405487571350	1.74362130447814E-10	TRUE	glut_SUBSET_9	NPC	0	111	0	-0.7310061484844350
glut_SUBSET_1	chr9q:524786376-529140593	2.519693474463070	1.3727814498038E-14	0.028955532574974100	0.0033578174186778600	8.623319544984490	1.94329326997226E-11	0.028955532574974100	0.012387010378306000	chr9q	524786376	529140593	4354218	*	0.06918845843793150	KCNH7	3.873799423077520	5.35758063156097E-05	TRUE	glut_SUBSET_0	Ependymal	0	111	0	-0.46153284189288500
glut_SUBSET_1	chr9q:524786376-529140593	2.519693474463070	1.3727814498038E-14	0.028955532574974100	0.0033578174186778600	8.623319544984490	1.94329326997226E-11	0.028955532574974100	0.012387010378306000	chr9q	524786376	529140593	4354218	*	0.06918845843793150	KCNH7	3.873799423077520	5.35758063156097E-05	TRUE	glut_SUBSET_0	Glutamatergic	0.0017283097131005900	111	0.05472980758151860	-0.24831970674099700
glut_SUBSET_1	chr9q:524786376-529140593	2.519693474463070	1.3727814498038E-14	0.028955532574974100	0.0033578174186778600	8.623319544984490	1.94329326997226E-11	0.028955532574974100	0.012387010378306000	chr9q	524786376	529140593	4354218	*	0.06918845843793150	KCNH7	3.873799423077520	5.35758063156097E-05	TRUE	glut_SUBSET_0	NPC	0	111	0	-0.46153284189288500
glut_SUBSET_1	chr9q:524786376-529140593	2.519693474463070	1.3727814498038E-14	0.028955532574974100	0.0033578174186778600	8.623319544984490	1.94329326997226E-11	0.028955532574974100	0.012387010378306000	chr9q	524786376	529140593	4354218	*	0.06918845843793150	KCNH7	3.873799423077520	5.35758063156097E-05	TRUE	glut_SUBSET_1	Ependymal	0	111	0	-0.46153284189288500
glut_SUBSET_1	chr9q:524786376-529140593	2.519693474463070	1.3727814498038E-14	0.028955532574974100	0.0033578174186778600	8.623319544984490	1.94329326997226E-11	0.028955532574974100	0.012387010378306000	chr9q	524786376	529140593	4354218	*	0.06918845843793150	KCNH7	3.873799423077520	5.35758063156097E-05	TRUE	glut_SUBSET_1	Glutamatergic	0.03003003003003000	111	0.950950950950951	3.2431254163318100
glut_SUBSET_1	chr9q:524786376-529140593	2.519693474463070	1.3727814498038E-14	0.028955532574974100	0.0033578174186778600	8.623319544984490	1.94329326997226E-11	0.028955532574974100	0.012387010378306000	chr9q	524786376	529140593	4354218	*	0.06918845843793150	KCNH7	3.873799423077520	5.35758063156097E-05	TRUE	glut_SUBSET_1	NPC	0	111	0	-0.46153284189288500
glut_SUBSET_1	chr9q:524786376-529140593	2.519693474463070	1.3727814498038E-14	0.028955532574974100	0.0033578174186778600	8.623319544984490	1.94329326997226E-11	0.028955532574974100	0.012387010378306000	chr9q	524786376	529140593	4354218	*	0.06918845843793150	KCNH7	3.873799423077520	5.35758063156097E-05	TRUE	glut_SUBSET_10	Ependymal	0	111	0	-0.46153284189288500
glut_SUBSET_1	chr9q:524786376-529140593	2.519693474463070	1.3727814498038E-14	0.028955532574974100	0.0033578174186778600	8.623319544984490	1.94329326997226E-11	0.028955532574974100	0.012387010378306000	chr9q	524786376	529140593	4354218	*	0.06918845843793150	KCNH7	3.873799423077520	5.35758063156097E-05	TRUE	glut_SUBSET_10	Glutamatergic	0.005199306759098790	111	0.16464471403812800	0.17988026035433600
glut_SUBSET_1	chr9q:524786376-529140593	2.519693474463070	1.3727814498038E-14	0.028955532574974100	0.0033578174186778600	8.623319544984490	1.94329326997226E-11	0.028955532574974100	0.012387010378306000	chr9q	524786376	529140593	4354218	*	0.06918845843793150	KCNH7	3.873799423077520	5.35758063156097E-05	TRUE	glut_SUBSET_10	NPC	0	111	0	-0.46153284189288500
glut_SUBSET_1	chr9q:524786376-529140593	2.519693474463070	1.3727814498038E-14	0.028955532574974100	0.0033578174186778600	8.623319544984490	1.94329326997226E-11	0.028955532574974100	0.012387010378306000	chr9q	524786376	529140593	4354218	*	0.06918845843793150	KCNH7	3.873799423077520	5.35758063156097E-05	TRUE	glut_SUBSET_11	Ependymal	0	111	0	-0.46153284189288500
glut_SUBSET_1	chr9q:524786376-529140593	2.519693474463070	1.3727814498038E-14	0.028955532574974100	0.0033578174186778600	8.623319544984490	1.94329326997226E-11	0.028955532574974100	0.012387010378306000	chr9q	524786376	529140593	4354218	*	0.06918845843793150	KCNH7	3.873799423077520	5.35758063156097E-05	TRUE	glut_SUBSET_11	Glutamatergic	0.031578947368421100	111	1	3.4342077896507700
glut_SUBSET_1	chr9q:524786376-529140593	2.519693474463070	1.3727814498038E-14	0.028955532574974100	0.0033578174186778600	8.623319544984490	1.94329326997226E-11	0.028955532574974100	0.012387010378306000	chr9q	524786376	529140593	4354218	*	0.06918845843793150	KCNH7	3.873799423077520	5.35758063156097E-05	TRUE	glut_SUBSET_11	NPC	0	111	0	-0.46153284189288500
glut_SUBSET_1	chr9q:524786376-529140593	2.519693474463070	1.3727814498038E-14	0.028955532574974100	0.0033578174186778600	8.623319544984490	1.94329326997226E-11	0.028955532574974100	0.012387010378306000	chr9q	524786376	529140593	4354218	*	0.06918845843793150	KCNH7	3.873799423077520	5.35758063156097E-05	TRUE	glut_SUBSET_2	Ependymal	0	111	0	-0.46153284189288500
glut_SUBSET_1	chr9q:524786376-529140593	2.519693474463070	1.3727814498038E-14	0.028955532574974100	0.0033578174186778600	8.623319544984490	1.94329326997226E-11	0.028955532574974100	0.012387010378306000	chr9q	524786376	529140593	4354218	*	0.06918845843793150	KCNH7	3.873799423077520	5.35758063156097E-05	TRUE	glut_SUBSET_2	Glutamatergic	0.002257336343115120	111	0.07148231753197890	-0.18305627304665000
glut_SUBSET_1	chr9q:524786376-529140593	2.519693474463070	1.3727814498038E-14	0.028955532574974100	0.0033578174186778600	8.623319544984490	1.94329326997226E-11	0.028955532574974100	0.012387010378306000	chr9q	524786376	529140593	4354218	*	0.06918845843793150	KCNH7	3.873799423077520	5.35758063156097E-05	TRUE	glut_SUBSET_2	NPC	0	111	0	-0.46153284189288500
glut_SUBSET_1	chr9q:524786376-529140593	2.519693474463070	1.3727814498038E-14	0.028955532574974100	0.0033578174186778600	8.623319544984490	1.94329326997226E-11	0.028955532574974100	0.012387010378306000	chr9q	524786376	529140593	4354218	*	0.06918845843793150	KCNH7	3.873799423077520	5.35758063156097E-05	TRUE	glut_SUBSET_22	Ependymal	0	111	0	-0.46153284189288500
glut_SUBSET_1	chr9q:524786376-529140593	2.519693474463070	1.3727814498038E-14	0.028955532574974100	0.0033578174186778600	8.623319544984490	1.94329326997226E-11	0.028955532574974100	0.012387010378306000	chr9q	524786376	529140593	4354218	*	0.06918845843793150	KCNH7	3.873799423077520	5.35758063156097E-05	TRUE	glut_SUBSET_22	Glutamatergic	0.0037593984962406000	111	0.11904761904761900	0.0022458047194541200
glut_SUBSET_1	chr9q:524786376-529140593	2.519693474463070	1.3727814498038E-14	0.028955532574974100	0.0033578174186778600	8.623319544984490	1.94329326997226E-11	0.028955532574974100	0.012387010378306000	chr9q	524786376	529140593	4354218	*	0.06918845843793150	KCNH7	3.873799423077520	5.35758063156097E-05	TRUE	glut_SUBSET_22	NPC	0	111	0	-0.46153284189288500
glut_SUBSET_1	chr9q:524786376-529140593	2.519693474463070	1.3727814498038E-14	0.028955532574974100	0.0033578174186778600	8.623319544984490	1.94329326997226E-11	0.028955532574974100	0.012387010378306000	chr9q	524786376	529140593	4354218	*	0.06918845843793150	KCNH7	3.873799423077520	5.35758063156097E-05	TRUE	glut_SUBSET_6	Ependymal	0.007853403141361260	111	0.24869109947644000	0.5073031790407450
glut_SUBSET_1	chr9q:524786376-529140593	2.519693474463070	1.3727814498038E-14	0.028955532574974100	0.0033578174186778600	8.623319544984490	1.94329326997226E-11	0.028955532574974100	0.012387010378306000	chr9q	524786376	529140593	4354218	*	0.06918845843793150	KCNH7	3.873799423077520	5.35758063156097E-05	TRUE	glut_SUBSET_6	Glutamatergic	0.003134796238244510	111	0.0992685475444096	-0.07480832778980600
glut_SUBSET_1	chr9q:524786376-529140593	2.519693474463070	1.3727814498038E-14	0.028955532574974100	0.0033578174186778600	8.623319544984490	1.94329326997226E-11	0.028955532574974100	0.012387010378306000	chr9q	524786376	529140593	4354218	*	0.06918845843793150	KCNH7	3.873799423077520	5.35758063156097E-05	TRUE	glut_SUBSET_7	Ependymal	0	111	0	-0.46153284189288500
glut_SUBSET_1	chr9q:524786376-529140593	2.519693474463070	1.3727814498038E-14	0.028955532574974100	0.0033578174186778600	8.623319544984490	1.94329326997226E-11	0.028955532574974100	0.012387010378306000	chr9q	524786376	529140593	4354218	*	0.06918845843793150	KCNH7	3.873799423077520	5.35758063156097E-05	TRUE	glut_SUBSET_7	Glutamatergic	0.0024783147459727400	111	0.07847996695580340	-0.1557952458609590
glut_SUBSET_1	chr9q:524786376-529140593	2.519693474463070	1.3727814498038E-14	0.028955532574974100	0.0033578174186778600	8.623319544984490	1.94329326997226E-11	0.028955532574974100	0.012387010378306000	chr9q	524786376	529140593	4354218	*	0.06918845843793150	KCNH7	3.873799423077520	5.35758063156097E-05	TRUE	glut_SUBSET_7	NPC	0	111	0	-0.46153284189288500
glut_SUBSET_1	chr9q:524786376-529140593	2.519693474463070	1.3727814498038E-14	0.028955532574974100	0.0033578174186778600	8.623319544984490	1.94329326997226E-11	0.028955532574974100	0.012387010378306000	chr9q	524786376	529140593	4354218	*	0.06918845843793150	KCNH7	3.873799423077520	5.35758063156097E-05	TRUE	glut_SUBSET_8	Ependymal	0.008174386920980930	111	0.25885558583106300	0.5469013815312200
glut_SUBSET_1	chr9q:524786376-529140593	2.519693474463070	1.3727814498038E-14	0.028955532574974100	0.0033578174186778600	8.623319544984490	1.94329326997226E-11	0.028955532574974100	0.012387010378306000	chr9q	524786376	529140593	4354218	*	0.06918845843793150	KCNH7	3.873799423077520	5.35758063156097E-05	TRUE	glut_SUBSET_8	Glutamatergic	0.008559201141226820	111	0.2710413694721830	0.5943740339891310
glut_SUBSET_1	chr9q:524786376-529140593	2.519693474463070	1.3727814498038E-14	0.028955532574974100	0.0033578174186778600	8.623319544984490	1.94329326997226E-11	0.028955532574974100	0.012387010378306000	chr9q	524786376	529140593	4354218	*	0.06918845843793150	KCNH7	3.873799423077520	5.35758063156097E-05	TRUE	glut_SUBSET_9	Ependymal	0	111	0	-0.46153284189288500
glut_SUBSET_1	chr9q:524786376-529140593	2.519693474463070	1.3727814498038E-14	0.028955532574974100	0.0033578174186778600	8.623319544984490	1.94329326997226E-11	0.028955532574974100	0.012387010378306000	chr9q	524786376	529140593	4354218	*	0.06918845843793150	KCNH7	3.873799423077520	5.35758063156097E-05	TRUE	glut_SUBSET_9	Glutamatergic	0	111	0	-0.46153284189288500
glut_SUBSET_1	chr9q:524786376-529140593	2.519693474463070	1.3727814498038E-14	0.028955532574974100	0.0033578174186778600	8.623319544984490	1.94329326997226E-11	0.028955532574974100	0.012387010378306000	chr9q	524786376	529140593	4354218	*	0.06918845843793150	KCNH7	3.873799423077520	5.35758063156097E-05	TRUE	glut_SUBSET_9	NPC	0	111	0	-0.46153284189288500
glut_SUBSET_1	chr10q:427565591-427567374	0.7089216443532180	4.78121992998539E-09	0.12202688728024800	0.0763903462749213	1.5974124117867700	1.36976259065593E-06	0.2631578947368420	0.09400094473311290	chr10q	427565591	427567374	1784	*	0.06971395319460660	EBF2	8.905950920557080	2.64651719972319E-19	FALSE	glut_SUBSET_0	Ependymal	0.13445378151260500	111	0.4680461232713610	0.09772957098520540
glut_SUBSET_1	chr10q:427565591-427567374	0.7089216443532180	4.78121992998539E-09	0.12202688728024800	0.0763903462749213	1.5974124117867700	1.36976259065593E-06	0.2631578947368420	0.09400094473311290	chr10q	427565591	427567374	1784	*	0.06971395319460660	EBF2	8.905950920557080	2.64651719972319E-19	FALSE	glut_SUBSET_0	Glutamatergic	0.03767715174559280	111	0	-1.8710352494214800
glut_SUBSET_1	chr10q:427565591-427567374	0.7089216443532180	4.78121992998539E-09	0.12202688728024800	0.0763903462749213	1.5974124117867700	1.36976259065593E-06	0.2631578947368420	0.09400094473311290	chr10q	427565591	427567374	1784	*	0.06971395319460660	EBF2	8.905950920557080	2.64651719972319E-19	FALSE	glut_SUBSET_0	NPC	0.1015625	111	0.3089722142246820	-0.571390629790605
glut_SUBSET_1	chr10q:427565591-427567374	0.7089216443532180	4.78121992998539E-09	0.12202688728024800	0.0763903462749213	1.5974124117867700	1.36976259065593E-06	0.2631578947368420	0.09400094473311290	chr10q	427565591	427567374	1784	*	0.06971395319460660	EBF2	8.905950920557080	2.64651719972319E-19	FALSE	glut_SUBSET_1	Ependymal	0.13445378151260500	111	0.4680461232713610	0.09772957098520540
glut_SUBSET_1	chr10q:427565591-427567374	0.7089216443532180	4.78121992998539E-09	0.12202688728024800	0.0763903462749213	1.5974124117867700	1.36976259065593E-06	0.2631578947368420	0.09400094473311290	chr10q	427565591	427567374	1784	*	0.06971395319460660	EBF2	8.905950920557080	2.64651719972319E-19	FALSE	glut_SUBSET_1	Glutamatergic	0.12112112112112100	111	0.40356464645044800	-0.17350195262102800
glut_SUBSET_1	chr10q:427565591-427567374	0.7089216443532180	4.78121992998539E-09	0.12202688728024800	0.0763903462749213	1.5974124117867700	1.36976259065593E-06	0.2631578947368420	0.09400094473311290	chr10q	427565591	427567374	1784	*	0.06971395319460660	EBF2	8.905950920557080	2.64651719972319E-19	FALSE	glut_SUBSET_1	NPC	0.16279069767441900	111	0.6050935053400770	0.6741985366074050
glut_SUBSET_1	chr10q:427565591-427567374	0.7089216443532180	4.78121992998539E-09	0.12202688728024800	0.0763903462749213	1.5974124117867700	1.36976259065593E-06	0.2631578947368420	0.09400094473311290	chr10q	427565591	427567374	1784	*	0.06971395319460660	EBF2	8.905950920557080	2.64651719972319E-19	FALSE	glut_SUBSET_10	Ependymal	0.13445378151260500	111	0.4680461232713610	0.09772957098520540
glut_SUBSET_1	chr10q:427565591-427567374	0.7089216443532180	4.78121992998539E-09	0.12202688728024800	0.0763903462749213	1.5974124117867700	1.36976259065593E-06	0.2631578947368420	0.09400094473311290	chr10q	427565591	427567374	1784	*	0.06971395319460660	EBF2	8.905950920557080	2.64651719972319E-19	FALSE	glut_SUBSET_10	Glutamatergic	0.14904679376083200	111	0.5386231089142540	0.39460092522889200
glut_SUBSET_1	chr10q:427565591-427567374	0.7089216443532180	4.78121992998539E-09	0.12202688728024800	0.0763903462749213	1.5974124117867700	1.36976259065593E-06	0.2631578947368420	0.09400094473311290	chr10q	427565591	427567374	1784	*	0.06971395319460660	EBF2	8.905950920557080	2.64651719972319E-19	FALSE	glut_SUBSET_10	NPC	0.24444444444444400	111	1	2.335312634941290
glut_SUBSET_1	chr10q:427565591-427567374	0.7089216443532180	4.78121992998539E-09	0.12202688728024800	0.0763903462749213	1.5974124117867700	1.36976259065593E-06	0.2631578947368420	0.09400094473311290	chr10q	427565591	427567374	1784	*	0.06971395319460660	EBF2	8.905950920557080	2.64651719972319E-19	FALSE	glut_SUBSET_11	Ependymal	0.13445378151260500	111	0.4680461232713610	0.09772957098520540
glut_SUBSET_1	chr10q:427565591-427567374	0.7089216443532180	4.78121992998539E-09	0.12202688728024800	0.0763903462749213	1.5974124117867700	1.36976259065593E-06	0.2631578947368420	0.09400094473311290	chr10q	427565591	427567374	1784	*	0.06971395319460660	EBF2	8.905950920557080	2.64651719972319E-19	FALSE	glut_SUBSET_11	Glutamatergic	0.13333333333333300	111	0.4626272382792180	0.07493585556290240
glut_SUBSET_1	chr10q:427565591-427567374	0.7089216443532180	4.78121992998539E-09	0.12202688728024800	0.0763903462749213	1.5974124117867700	1.36976259065593E-06	0.2631578947368420	0.09400094473311290	chr10q	427565591	427567374	1784	*	0.06971395319460660	EBF2	8.905950920557080	2.64651719972319E-19	FALSE	glut_SUBSET_11	NPC	0.16666666666666700	111	0.6238390667954530	0.7530488893764180
glut_SUBSET_1	chr10q:427565591-427567374	0.7089216443532180	4.78121992998539E-09	0.12202688728024800	0.0763903462749213	1.5974124117867700	1.36976259065593E-06	0.2631578947368420	0.09400094473311290	chr10q	427565591	427567374	1784	*	0.06971395319460660	EBF2	8.905950920557080	2.64651719972319E-19	FALSE	glut_SUBSET_2	Ependymal	0.13445378151260500	111	0.4680461232713610	0.09772957098520540
glut_SUBSET_1	chr10q:427565591-427567374	0.7089216443532180	4.78121992998539E-09	0.12202688728024800	0.0763903462749213	1.5974124117867700	1.36976259065593E-06	0.2631578947368420	0.09400094473311290	chr10q	427565591	427567374	1784	*	0.06971395319460660	EBF2	8.905950920557080	2.64651719972319E-19	FALSE	glut_SUBSET_2	Glutamatergic	0.07900677200902940	111	0.19988470963650700	-1.0302506239254900
glut_SUBSET_1	chr10q:427565591-427567374	0.7089216443532180	4.78121992998539E-09	0.12202688728024800	0.0763903462749213	1.5974124117867700	1.36976259065593E-06	0.2631578947368420	0.09400094473311290	chr10q	427565591	427567374	1784	*	0.06971395319460660	EBF2	8.905950920557080	2.64651719972319E-19	FALSE	glut_SUBSET_2	NPC	0.1875	111	0.7245964596181000	1.176869535509870
glut_SUBSET_1	chr10q:427565591-427567374	0.7089216443532180	4.78121992998539E-09	0.12202688728024800	0.0763903462749213	1.5974124117867700	1.36976259065593E-06	0.2631578947368420	0.09400094473311290	chr10q	427565591	427567374	1784	*	0.06971395319460660	EBF2	8.905950920557080	2.64651719972319E-19	FALSE	glut_SUBSET_22	Ependymal	0.13445378151260500	111	0.4680461232713610	0.09772957098520540
glut_SUBSET_1	chr10q:427565591-427567374	0.7089216443532180	4.78121992998539E-09	0.12202688728024800	0.0763903462749213	1.5974124117867700	1.36976259065593E-06	0.2631578947368420	0.09400094473311290	chr10q	427565591	427567374	1784	*	0.06971395319460660	EBF2	8.905950920557080	2.64651719972319E-19	FALSE	glut_SUBSET_22	Glutamatergic	0.13533834586466200	111	0.47232419037042000	0.11572460947649700
glut_SUBSET_1	chr10q:427565591-427567374	0.7089216443532180	4.78121992998539E-09	0.12202688728024800	0.0763903462749213	1.5974124117867700	1.36976259065593E-06	0.2631578947368420	0.09400094473311290	chr10q	427565591	427567374	1784	*	0.06971395319460660	EBF2	8.905950920557080	2.64651719972319E-19	FALSE	glut_SUBSET_22	NPC	0.24444444444444400	111	1	2.335312634941290
glut_SUBSET_1	chr10q:427565591-427567374	0.7089216443532180	4.78121992998539E-09	0.12202688728024800	0.0763903462749213	1.5974124117867700	1.36976259065593E-06	0.2631578947368420	0.09400094473311290	chr10q	427565591	427567374	1784	*	0.06971395319460660	EBF2	8.905950920557080	2.64651719972319E-19	FALSE	glut_SUBSET_6	Ependymal	0.13612565445026200	111	0.4761318940711540	0.13174113588235900
glut_SUBSET_1	chr10q:427565591-427567374	0.7089216443532180	4.78121992998539E-09	0.12202688728024800	0.0763903462749213	1.5974124117867700	1.36976259065593E-06	0.2631578947368420	0.09400094473311290	chr10q	427565591	427567374	1784	*	0.06971395319460660	EBF2	8.905950920557080	2.64651719972319E-19	FALSE	glut_SUBSET_6	Glutamatergic	0.08568443051201670	111	0.23218023576071400	-0.8944044059385500
glut_SUBSET_1	chr10q:427565591-427567374	0.7089216443532180	4.78121992998539E-09	0.12202688728024800	0.0763903462749213	1.5974124117867700	1.36976259065593E-06	0.2631578947368420	0.09400094473311290	chr10q	427565591	427567374	1784	*	0.06971395319460660	EBF2	8.905950920557080	2.64651719972319E-19	FALSE	glut_SUBSET_7	Ependymal	0.13445378151260500	111	0.4680461232713610	0.09772957098520540
glut_SUBSET_1	chr10q:427565591-427567374	0.7089216443532180	4.78121992998539E-09	0.12202688728024800	0.0763903462749213	1.5974124117867700	1.36976259065593E-06	0.2631578947368420	0.09400094473311290	chr10q	427565591	427567374	1784	*	0.06971395319460660	EBF2	8.905950920557080	2.64651719972319E-19	FALSE	glut_SUBSET_7	Glutamatergic	0.0442998760842627	111	0.032029845011878300	-1.7363065786193000
glut_SUBSET_1	chr10q:427565591-427567374	0.7089216443532180	4.78121992998539E-09	0.12202688728024800	0.0763903462749213	1.5974124117867700	1.36976259065593E-06	0.2631578947368420	0.09400094473311290	chr10q	427565591	427567374	1784	*	0.06971395319460660	EBF2	8.905950920557080	2.64651719972319E-19	FALSE	glut_SUBSET_7	NPC	0.10218978102189800	111	0.3120059678406930	-0.558629606686222
glut_SUBSET_1	chr10q:427565591-427567374	0.7089216443532180	4.78121992998539E-09	0.12202688728024800	0.0763903462749213	1.5974124117867700	1.36976259065593E-06	0.2631578947368420	0.09400094473311290	chr10q	427565591	427567374	1784	*	0.06971395319460660	EBF2	8.905950920557080	2.64651719972319E-19	FALSE	glut_SUBSET_8	Ependymal	0.13896457765667600	111	0.4898619341048490	0.18949446073030800
glut_SUBSET_1	chr10q:427565591-427567374	0.7089216443532180	4.78121992998539E-09	0.12202688728024800	0.0763903462749213	1.5974124117867700	1.36976259065593E-06	0.2631578947368420	0.09400094473311290	chr10q	427565591	427567374	1784	*	0.06971395319460660	EBF2	8.905950920557080	2.64651719972319E-19	FALSE	glut_SUBSET_8	Glutamatergic	0.07560627674750360	111	0.1834387078673660	-1.0994282286733400
glut_SUBSET_1	chr10q:427565591-427567374	0.7089216443532180	4.78121992998539E-09	0.12202688728024800	0.0763903462749213	1.5974124117867700	1.36976259065593E-06	0.2631578947368420	0.09400094473311290	chr10q	427565591	427567374	1784	*	0.06971395319460660	EBF2	8.905950920557080	2.64651719972319E-19	FALSE	glut_SUBSET_9	Ependymal	0.12931034482758600	111	0.4431706382858800	-0.006905372655970020
glut_SUBSET_1	chr10q:427565591-427567374	0.7089216443532180	4.78121992998539E-09	0.12202688728024800	0.0763903462749213	1.5974124117867700	1.36976259065593E-06	0.2631578947368420	0.09400094473311290	chr10q	427565591	427567374	1784	*	0.06971395319460660	EBF2	8.905950920557080	2.64651719972319E-19	FALSE	glut_SUBSET_9	Glutamatergic	0.044673539518900300	111	0.033837013978306000	-1.728704997260680
glut_SUBSET_1	chr10q:427565591-427567374	0.7089216443532180	4.78121992998539E-09	0.12202688728024800	0.0763903462749213	1.5974124117867700	1.36976259065593E-06	0.2631578947368420	0.09400094473311290	chr10q	427565591	427567374	1784	*	0.06971395319460660	EBF2	8.905950920557080	2.64651719972319E-19	FALSE	glut_SUBSET_9	NPC	0.16923076923076900	111	0.6362399766813170	0.8052114304389970
glut_SUBSET_1	chr11p:148177226-148366914	1.9767778230494800	4.49985941348445E-11	0.028955532574974100	0.004826862539349420	5.998830987815300	2.46111629057962E-08	0.028955532574974100	0.012052226314027500	chr11p	148177226	148366914	189689	*	0.06881030688792270	UNC13C	5.276323340322910	6.59007246767259E-08	TRUE	glut_SUBSET_0	Ependymal	0.008403361344537820	111	0.2708050962320410	0.26557697302049200
glut_SUBSET_1	chr11p:148177226-148366914	1.9767778230494800	4.49985941348445E-11	0.028955532574974100	0.004826862539349420	5.998830987815300	2.46111629057962E-08	0.028955532574974100	0.012052226314027500	chr11p	148177226	148366914	189689	*	0.06881030688792270	UNC13C	5.276323340322910	6.59007246767259E-08	TRUE	glut_SUBSET_0	Glutamatergic	6.91323885240235E-04	111	0.022278469721128900	-0.7905764304485740
glut_SUBSET_1	chr11p:148177226-148366914	1.9767778230494800	4.49985941348445E-11	0.028955532574974100	0.004826862539349420	5.998830987815300	2.46111629057962E-08	0.028955532574974100	0.012052226314027500	chr11p	148177226	148366914	189689	*	0.06881030688792270	UNC13C	5.276323340322910	6.59007246767259E-08	TRUE	glut_SUBSET_0	NPC	0	111	0	-0.8852523287633150
glut_SUBSET_1	chr11p:148177226-148366914	1.9767778230494800	4.49985941348445E-11	0.028955532574974100	0.004826862539349420	5.998830987815300	2.46111629057962E-08	0.028955532574974100	0.012052226314027500	chr11p	148177226	148366914	189689	*	0.06881030688792270	UNC13C	5.276323340322910	6.59007246767259E-08	TRUE	glut_SUBSET_1	Ependymal	0.008403361344537820	111	0.2708050962320410	0.26557697302049200
glut_SUBSET_1	chr11p:148177226-148366914	1.9767778230494800	4.49985941348445E-11	0.028955532574974100	0.004826862539349420	5.998830987815300	2.46111629057962E-08	0.028955532574974100	0.012052226314027500	chr11p	148177226	148366914	189689	*	0.06881030688792270	UNC13C	5.276323340322910	6.59007246767259E-08	TRUE	glut_SUBSET_1	Glutamatergic	0.031031031031031000	111	1	3.364406624470380
glut_SUBSET_1	chr11p:148177226-148366914	1.9767778230494800	4.49985941348445E-11	0.028955532574974100	0.004826862539349420	5.998830987815300	2.46111629057962E-08	0.028955532574974100	0.012052226314027500	chr11p	148177226	148366914	189689	*	0.06881030688792270	UNC13C	5.276323340322910	6.59007246767259E-08	TRUE	glut_SUBSET_1	NPC	0	111	0	-0.8852523287633150
glut_SUBSET_1	chr11p:148177226-148366914	1.9767778230494800	4.49985941348445E-11	0.028955532574974100	0.004826862539349420	5.998830987815300	2.46111629057962E-08	0.028955532574974100	0.012052226314027500	chr11p	148177226	148366914	189689	*	0.06881030688792270	UNC13C	5.276323340322910	6.59007246767259E-08	TRUE	glut_SUBSET_10	Ependymal	0.008403361344537820	111	0.2708050962320410	0.26557697302049200
glut_SUBSET_1	chr11p:148177226-148366914	1.9767778230494800	4.49985941348445E-11	0.028955532574974100	0.004826862539349420	5.998830987815300	2.46111629057962E-08	0.028955532574974100	0.012052226314027500	chr11p	148177226	148366914	189689	*	0.06881030688792270	UNC13C	5.276323340322910	6.59007246767259E-08	TRUE	glut_SUBSET_10	Glutamatergic	0.0034662045060658600	111	0.11170123553418700	-0.4105601730881920
glut_SUBSET_1	chr11p:148177226-148366914	1.9767778230494800	4.49985941348445E-11	0.028955532574974100	0.004826862539349420	5.998830987815300	2.46111629057962E-08	0.028955532574974100	0.012052226314027500	chr11p	148177226	148366914	189689	*	0.06881030688792270	UNC13C	5.276323340322910	6.59007246767259E-08	TRUE	glut_SUBSET_10	NPC	0	111	0	-0.8852523287633150
glut_SUBSET_1	chr11p:148177226-148366914	1.9767778230494800	4.49985941348445E-11	0.028955532574974100	0.004826862539349420	5.998830987815300	2.46111629057962E-08	0.028955532574974100	0.012052226314027500	chr11p	148177226	148366914	189689	*	0.06881030688792270	UNC13C	5.276323340322910	6.59007246767259E-08	TRUE	glut_SUBSET_11	Ependymal	0.008403361344537820	111	0.2708050962320410	0.26557697302049200
glut_SUBSET_1	chr11p:148177226-148366914	1.9767778230494800	4.49985941348445E-11	0.028955532574974100	0.004826862539349420	5.998830987815300	2.46111629057962E-08	0.028955532574974100	0.012052226314027500	chr11p	148177226	148366914	189689	*	0.06881030688792270	UNC13C	5.276323340322910	6.59007246767259E-08	TRUE	glut_SUBSET_11	Glutamatergic	0.017543859649122800	111	0.5653650254668930	1.517356213557260
glut_SUBSET_1	chr11p:148177226-148366914	1.9767778230494800	4.49985941348445E-11	0.028955532574974100	0.004826862539349420	5.998830987815300	2.46111629057962E-08	0.028955532574974100	0.012052226314027500	chr11p	148177226	148366914	189689	*	0.06881030688792270	UNC13C	5.276323340322910	6.59007246767259E-08	TRUE	glut_SUBSET_11	NPC	0	111	0	-0.8852523287633150
glut_SUBSET_1	chr11p:148177226-148366914	1.9767778230494800	4.49985941348445E-11	0.028955532574974100	0.004826862539349420	5.998830987815300	2.46111629057962E-08	0.028955532574974100	0.012052226314027500	chr11p	148177226	148366914	189689	*	0.06881030688792270	UNC13C	5.276323340322910	6.59007246767259E-08	TRUE	glut_SUBSET_2	Ependymal	0.008403361344537820	111	0.2708050962320410	0.26557697302049200
glut_SUBSET_1	chr11p:148177226-148366914	1.9767778230494800	4.49985941348445E-11	0.028955532574974100	0.004826862539349420	5.998830987815300	2.46111629057962E-08	0.028955532574974100	0.012052226314027500	chr11p	148177226	148366914	189689	*	0.06881030688792270	UNC13C	5.276323340322910	6.59007246767259E-08	TRUE	glut_SUBSET_2	Glutamatergic	0.011286681715575600	111	0.36372242044709800	0.6604439117815270
glut_SUBSET_1	chr11p:148177226-148366914	1.9767778230494800	4.49985941348445E-11	0.028955532574974100	0.004826862539349420	5.998830987815300	2.46111629057962E-08	0.028955532574974100	0.012052226314027500	chr11p	148177226	148366914	189689	*	0.06881030688792270	UNC13C	5.276323340322910	6.59007246767259E-08	TRUE	glut_SUBSET_2	NPC	0	111	0	-0.8852523287633150
glut_SUBSET_1	chr11p:148177226-148366914	1.9767778230494800	4.49985941348445E-11	0.028955532574974100	0.004826862539349420	5.998830987815300	2.46111629057962E-08	0.028955532574974100	0.012052226314027500	chr11p	148177226	148366914	189689	*	0.06881030688792270	UNC13C	5.276323340322910	6.59007246767259E-08	TRUE	glut_SUBSET_22	Ependymal	0.008403361344537820	111	0.2708050962320410	0.26557697302049200
glut_SUBSET_1	chr11p:148177226-148366914	1.9767778230494800	4.49985941348445E-11	0.028955532574974100	0.004826862539349420	5.998830987815300	2.46111629057962E-08	0.028955532574974100	0.012052226314027500	chr11p	148177226	148366914	189689	*	0.06881030688792270	UNC13C	5.276323340322910	6.59007246767259E-08	TRUE	glut_SUBSET_22	Glutamatergic	0	111	0	-0.8852523287633150
glut_SUBSET_1	chr11p:148177226-148366914	1.9767778230494800	4.49985941348445E-11	0.028955532574974100	0.004826862539349420	5.998830987815300	2.46111629057962E-08	0.028955532574974100	0.012052226314027500	chr11p	148177226	148366914	189689	*	0.06881030688792270	UNC13C	5.276323340322910	6.59007246767259E-08	TRUE	glut_SUBSET_22	NPC	0	111	0	-0.8852523287633150
glut_SUBSET_1	chr11p:148177226-148366914	1.9767778230494800	4.49985941348445E-11	0.028955532574974100	0.004826862539349420	5.998830987815300	2.46111629057962E-08	0.028955532574974100	0.012052226314027500	chr11p	148177226	148366914	189689	*	0.06881030688792270	UNC13C	5.276323340322910	6.59007246767259E-08	TRUE	glut_SUBSET_6	Ependymal	0.015706806282722500	111	0.5061644992399930	1.265774167240970
glut_SUBSET_1	chr11p:148177226-148366914	1.9767778230494800	4.49985941348445E-11	0.028955532574974100	0.004826862539349420	5.998830987815300	2.46111629057962E-08	0.028955532574974100	0.012052226314027500	chr11p	148177226	148366914	189689	*	0.06881030688792270	UNC13C	5.276323340322910	6.59007246767259E-08	TRUE	glut_SUBSET_6	Glutamatergic	0.006269592476489030	111	0.20204267367782400	-0.0266398716330765
glut_SUBSET_1	chr11p:148177226-148366914	1.9767778230494800	4.49985941348445E-11	0.028955532574974100	0.004826862539349420	5.998830987815300	2.46111629057962E-08	0.028955532574974100	0.012052226314027500	chr11p	148177226	148366914	189689	*	0.06881030688792270	UNC13C	5.276323340322910	6.59007246767259E-08	TRUE	glut_SUBSET_7	Ependymal	0.008403361344537820	111	0.2708050962320410	0.26557697302049200
glut_SUBSET_1	chr11p:148177226-148366914	1.9767778230494800	4.49985941348445E-11	0.028955532574974100	0.004826862539349420	5.998830987815300	2.46111629057962E-08	0.028955532574974100	0.012052226314027500	chr11p	148177226	148366914	189689	*	0.06881030688792270	UNC13C	5.276323340322910	6.59007246767259E-08	TRUE	glut_SUBSET_7	Glutamatergic	9.29368029739777E-04	111	0.029949634248710900	-0.7579765974322060
glut_SUBSET_1	chr11p:148177226-148366914	1.9767778230494800	4.49985941348445E-11	0.028955532574974100	0.004826862539349420	5.998830987815300	2.46111629057962E-08	0.028955532574974100	0.012052226314027500	chr11p	148177226	148366914	189689	*	0.06881030688792270	UNC13C	5.276323340322910	6.59007246767259E-08	TRUE	glut_SUBSET_7	NPC	0	111	0	-0.8852523287633150
glut_SUBSET_1	chr11p:148177226-148366914	1.9767778230494800	4.49985941348445E-11	0.028955532574974100	0.004826862539349420	5.998830987815300	2.46111629057962E-08	0.028955532574974100	0.012052226314027500	chr11p	148177226	148366914	189689	*	0.06881030688792270	UNC13C	5.276323340322910	6.59007246767259E-08	TRUE	glut_SUBSET_8	Ependymal	0.01634877384196190	111	0.5268524215522540	1.3536907815190800
glut_SUBSET_1	chr11p:148177226-148366914	1.9767778230494800	4.49985941348445E-11	0.028955532574974100	0.004826862539349420	5.998830987815300	2.46111629057962E-08	0.028955532574974100	0.012052226314027500	chr11p	148177226	148366914	189689	*	0.06881030688792270	UNC13C	5.276323340322910	6.59007246767259E-08	TRUE	glut_SUBSET_8	Glutamatergic	0.008559201141226820	111	0.2758271593576000	0.28691902854572700
glut_SUBSET_1	chr11p:148177226-148366914	1.9767778230494800	4.49985941348445E-11	0.028955532574974100	0.004826862539349420	5.998830987815300	2.46111629057962E-08	0.028955532574974100	0.012052226314027500	chr11p	148177226	148366914	189689	*	0.06881030688792270	UNC13C	5.276323340322910	6.59007246767259E-08	TRUE	glut_SUBSET_9	Ependymal	0.008620689655172410	111	0.2778086763070080	0.2953397997907630
glut_SUBSET_1	chr11p:148177226-148366914	1.9767778230494800	4.49985941348445E-11	0.028955532574974100	0.004826862539349420	5.998830987815300	2.46111629057962E-08	0.028955532574974100	0.012052226314027500	chr11p	148177226	148366914	189689	*	0.06881030688792270	UNC13C	5.276323340322910	6.59007246767259E-08	TRUE	glut_SUBSET_9	Glutamatergic	0.001718213058419240	111	0.055370801463252400	-0.6499453065772790
glut_SUBSET_1	chr11p:148177226-148366914	1.9767778230494800	4.49985941348445E-11	0.028955532574974100	0.004826862539349420	5.998830987815300	2.46111629057962E-08	0.028955532574974100	0.012052226314027500	chr11p	148177226	148366914	189689	*	0.06881030688792270	UNC13C	5.276323340322910	6.59007246767259E-08	TRUE	glut_SUBSET_9	NPC	0	111	0	-0.8852523287633150
glut_SUBSET_1	chr11p:207886740-207886746	1.0905539557818100	1.43148309604393E-05	0.02998965873836610	0.012381951731374600	2.4220461675985500	0.0010765200220717800	0.1	0.017073987278205600	chr11p	207886740	207886746	7	*	0.05672968479841880	NMB	5.191714628795570	1.04183102026893E-07	FALSE	glut_SUBSET_0	Ependymal	0	111	0	-1.2079878531423800
glut_SUBSET_1	chr11p:207886740-207886746	1.0905539557818100	1.43148309604393E-05	0.02998965873836610	0.012381951731374600	2.4220461675985500	0.0010765200220717800	0.1	0.017073987278205600	chr11p	207886740	207886746	7	*	0.05672968479841880	NMB	5.191714628795570	1.04183102026893E-07	FALSE	glut_SUBSET_0	Glutamatergic	0.008987210508123060	111	0.30959390681430800	-0.21473848374867200
glut_SUBSET_1	chr11p:207886740-207886746	1.0905539557818100	1.43148309604393E-05	0.02998965873836610	0.012381951731374600	2.4220461675985500	0.0010765200220717800	0.1	0.017073987278205600	chr11p	207886740	207886746	7	*	0.05672968479841880	NMB	5.191714628795570	1.04183102026893E-07	FALSE	glut_SUBSET_0	NPC	0.0078125	111	0.26912715517241400	-0.3445652492794000
glut_SUBSET_1	chr11p:207886740-207886746	1.0905539557818100	1.43148309604393E-05	0.02998965873836610	0.012381951731374600	2.4220461675985500	0.0010765200220717800	0.1	0.017073987278205600	chr11p	207886740	207886746	7	*	0.05672968479841880	NMB	5.191714628795570	1.04183102026893E-07	FALSE	glut_SUBSET_1	Ependymal	0	111	0	-1.2079878531423800
glut_SUBSET_1	chr11p:207886740-207886746	1.0905539557818100	1.43148309604393E-05	0.02998965873836610	0.012381951731374600	2.4220461675985500	0.0010765200220717800	0.1	0.017073987278205600	chr11p	207886740	207886746	7	*	0.05672968479841880	NMB	5.191714628795570	1.04183102026893E-07	FALSE	glut_SUBSET_1	Glutamatergic	0.02902902902902900	111	1	2.000245085335470
glut_SUBSET_1	chr11p:207886740-207886746	1.0905539557818100	1.43148309604393E-05	0.02998965873836610	0.012381951731374600	2.4220461675985500	0.0010765200220717800	0.1	0.017073987278205600	chr11p	207886740	207886746	7	*	0.05672968479841880	NMB	5.191714628795570	1.04183102026893E-07	FALSE	glut_SUBSET_1	NPC	0.023255813953488400	111	0.8011226944667200	1.362200363007880
glut_SUBSET_1	chr11p:207886740-207886746	1.0905539557818100	1.43148309604393E-05	0.02998965873836610	0.012381951731374600	2.4220461675985500	0.0010765200220717800	0.1	0.017073987278205600	chr11p	207886740	207886746	7	*	0.05672968479841880	NMB	5.191714628795570	1.04183102026893E-07	FALSE	glut_SUBSET_10	Ependymal	0	111	0	-1.2079878531423800
glut_SUBSET_1	chr11p:207886740-207886746	1.0905539557818100	1.43148309604393E-05	0.02998965873836610	0.012381951731374600	2.4220461675985500	0.0010765200220717800	0.1	0.017073987278205600	chr11p	207886740	207886746	7	*	0.05672968479841880	NMB	5.191714628795570	1.04183102026893E-07	FALSE	glut_SUBSET_10	Glutamatergic	0.024263431542461000	111	0.8358333831351220	1.4735603377111000
glut_SUBSET_1	chr11p:207886740-207886746	1.0905539557818100	1.43148309604393E-05	0.02998965873836610	0.012381951731374600	2.4220461675985500	0.0010765200220717800	0.1	0.017073987278205600	chr11p	207886740	207886746	7	*	0.05672968479841880	NMB	5.191714628795570	1.04183102026893E-07	FALSE	glut_SUBSET_10	NPC	0.022222222222222200	111	0.7655172413793100	1.2479697756234300
glut_SUBSET_1	chr11p:207886740-207886746	1.0905539557818100	1.43148309604393E-05	0.02998965873836610	0.012381951731374600	2.4220461675985500	0.0010765200220717800	0.1	0.017073987278205600	chr11p	207886740	207886746	7	*	0.05672968479841880	NMB	5.191714628795570	1.04183102026893E-07	FALSE	glut_SUBSET_11	Ependymal	0	111	0	-1.2079878531423800
glut_SUBSET_1	chr11p:207886740-207886746	1.0905539557818100	1.43148309604393E-05	0.02998965873836610	0.012381951731374600	2.4220461675985500	0.0010765200220717800	0.1	0.017073987278205600	chr11p	207886740	207886746	7	*	0.05672968479841880	NMB	5.191714628795570	1.04183102026893E-07	FALSE	glut_SUBSET_11	Glutamatergic	0.017543859649122800	111	0.6043557168784030	0.7309260643043100
glut_SUBSET_1	chr11p:207886740-207886746	1.0905539557818100	1.43148309604393E-05	0.02998965873836610	0.012381951731374600	2.4220461675985500	0.0010765200220717800	0.1	0.017073987278205600	chr11p	207886740	207886746	7	*	0.05672968479841880	NMB	5.191714628795570	1.04183102026893E-07	FALSE	glut_SUBSET_11	NPC	0.023809523809523800	111	0.8201970443349750	1.423395320535270
glut_SUBSET_1	chr11p:207886740-207886746	1.0905539557818100	1.43148309604393E-05	0.02998965873836610	0.012381951731374600	2.4220461675985500	0.0010765200220717800	0.1	0.017073987278205600	chr11p	207886740	207886746	7	*	0.05672968479841880	NMB	5.191714628795570	1.04183102026893E-07	FALSE	glut_SUBSET_2	Ependymal	0	111	0	-1.2079878531423800
glut_SUBSET_1	chr11p:207886740-207886746	1.0905539557818100	1.43148309604393E-05	0.02998965873836610	0.012381951731374600	2.4220461675985500	0.0010765200220717800	0.1	0.017073987278205600	chr11p	207886740	207886746	7	*	0.05672968479841880	NMB	5.191714628795570	1.04183102026893E-07	FALSE	glut_SUBSET_2	Glutamatergic	0.007900677200902940	111	0.27216470771386300	-0.33482007316356500
glut_SUBSET_1	chr11p:207886740-207886746	1.0905539557818100	1.43148309604393E-05	0.02998965873836610	0.012381951731374600	2.4220461675985500	0.0010765200220717800	0.1	0.017073987278205600	chr11p	207886740	207886746	7	*	0.05672968479841880	NMB	5.191714628795570	1.04183102026893E-07	FALSE	glut_SUBSET_2	NPC	0.0125	111	0.43060344827586200	0.1734883130383870
glut_SUBSET_1	chr11p:207886740-207886746	1.0905539557818100	1.43148309604393E-05	0.02998965873836610	0.012381951731374600	2.4220461675985500	0.0010765200220717800	0.1	0.017073987278205600	chr11p	207886740	207886746	7	*	0.05672968479841880	NMB	5.191714628795570	1.04183102026893E-07	FALSE	glut_SUBSET_22	Ependymal	0	111	0	-1.2079878531423800
glut_SUBSET_1	chr11p:207886740-207886746	1.0905539557818100	1.43148309604393E-05	0.02998965873836610	0.012381951731374600	2.4220461675985500	0.0010765200220717800	0.1	0.017073987278205600	chr11p	207886740	207886746	7	*	0.05672968479841880	NMB	5.191714628795570	1.04183102026893E-07	FALSE	glut_SUBSET_22	Glutamatergic	0.011278195488721800	111	0.3885143894218300	0.03845680807334990
glut_SUBSET_1	chr11p:207886740-207886746	1.0905539557818100	1.43148309604393E-05	0.02998965873836610	0.012381951731374600	2.4220461675985500	0.0010765200220717800	0.1	0.017073987278205600	chr11p	207886740	207886746	7	*	0.05672968479841880	NMB	5.191714628795570	1.04183102026893E-07	FALSE	glut_SUBSET_22	NPC	0.022222222222222200	111	0.7655172413793100	1.2479697756234300
glut_SUBSET_1	chr11p:207886740-207886746	1.0905539557818100	1.43148309604393E-05	0.02998965873836610	0.012381951731374600	2.4220461675985500	0.0010765200220717800	0.1	0.017073987278205600	chr11p	207886740	207886746	7	*	0.05672968479841880	NMB	5.191714628795570	1.04183102026893E-07	FALSE	glut_SUBSET_6	Ependymal	0.013089005235602100	111	0.4508936631160860	0.23858404861758500
glut_SUBSET_1	chr11p:207886740-207886746	1.0905539557818100	1.43148309604393E-05	0.02998965873836610	0.012381951731374600	2.4220461675985500	0.0010765200220717800	0.1	0.017073987278205600	chr11p	207886740	207886746	7	*	0.05672968479841880	NMB	5.191714628795570	1.04183102026893E-07	FALSE	glut_SUBSET_6	Glutamatergic	0.01567398119122260	111	0.5399416279321150	0.5242706624447880
glut_SUBSET_1	chr11p:207886740-207886746	1.0905539557818100	1.43148309604393E-05	0.02998965873836610	0.012381951731374600	2.4220461675985500	0.0010765200220717800	0.1	0.017073987278205600	chr11p	207886740	207886746	7	*	0.05672968479841880	NMB	5.191714628795570	1.04183102026893E-07	FALSE	glut_SUBSET_7	Ependymal	0	111	0	-1.2079878531423800
glut_SUBSET_1	chr11p:207886740-207886746	1.0905539557818100	1.43148309604393E-05	0.02998965873836610	0.012381951731374600	2.4220461675985500	0.0010765200220717800	0.1	0.017073987278205600	chr11p	207886740	207886746	7	*	0.05672968479841880	NMB	5.191714628795570	1.04183102026893E-07	FALSE	glut_SUBSET_7	Glutamatergic	0.0055762081784386600	111	0.19209075759518000	-0.591715957448356
glut_SUBSET_1	chr11p:207886740-207886746	1.0905539557818100	1.43148309604393E-05	0.02998965873836610	0.012381951731374600	2.4220461675985500	0.0010765200220717800	0.1	0.017073987278205600	chr11p	207886740	207886746	7	*	0.05672968479841880	NMB	5.191714628795570	1.04183102026893E-07	FALSE	glut_SUBSET_7	NPC	0.0072992700729927000	111	0.2514472690661970	-0.40128644223390200
glut_SUBSET_1	chr11p:207886740-207886746	1.0905539557818100	1.43148309604393E-05	0.02998965873836610	0.012381951731374600	2.4220461675985500	0.0010765200220717800	0.1	0.017073987278205600	chr11p	207886740	207886746	7	*	0.05672968479841880	NMB	5.191714628795570	1.04183102026893E-07	FALSE	glut_SUBSET_8	Ependymal	0.013623978201634900	111	0.46932255942873200	0.29770824078761100
glut_SUBSET_1	chr11p:207886740-207886746	1.0905539557818100	1.43148309604393E-05	0.02998965873836610	0.012381951731374600	2.4220461675985500	0.0010765200220717800	0.1	0.017073987278205600	chr11p	207886740	207886746	7	*	0.05672968479841880	NMB	5.191714628795570	1.04183102026893E-07	FALSE	glut_SUBSET_8	Glutamatergic	0.014265335235378000	111	0.4914162034531950	0.368589797277896
glut_SUBSET_1	chr11p:207886740-207886746	1.0905539557818100	1.43148309604393E-05	0.02998965873836610	0.012381951731374600	2.4220461675985500	0.0010765200220717800	0.1	0.017073987278205600	chr11p	207886740	207886746	7	*	0.05672968479841880	NMB	5.191714628795570	1.04183102026893E-07	FALSE	glut_SUBSET_9	Ependymal	0	111	0	-1.2079878531423800
glut_SUBSET_1	chr11p:207886740-207886746	1.0905539557818100	1.43148309604393E-05	0.02998965873836610	0.012381951731374600	2.4220461675985500	0.0010765200220717800	0.1	0.017073987278205600	chr11p	207886740	207886746	7	*	0.05672968479841880	NMB	5.191714628795570	1.04183102026893E-07	FALSE	glut_SUBSET_9	Glutamatergic	0.010309278350515500	111	0.355136864557412	-0.06862606660154070
glut_SUBSET_1	chr11p:207886740-207886746	1.0905539557818100	1.43148309604393E-05	0.02998965873836610	0.012381951731374600	2.4220461675985500	0.0010765200220717800	0.1	0.017073987278205600	chr11p	207886740	207886746	7	*	0.05672968479841880	NMB	5.191714628795570	1.04183102026893E-07	FALSE	glut_SUBSET_9	NPC	0.015384615384615400	111	0.529973474801061	0.49229050523394800
glut_SUBSET_1	chr11q:397472861-398823101	1.7899551926759200	1.58442854786665E-07	0.020682523267838700	0.00440713536201469	4.692963017678630	2.55901161103429E-05	0.020682523267838700	0.00803023145961266	chr11q	397472861	398823101	1350241	*	0.05166785563303570	SYT9	3.3060009298784300	4.73188868110946E-04	TRUE	glut_SUBSET_0	Ependymal	0	111	0	-0.4772364996605480
glut_SUBSET_1	chr11q:397472861-398823101	1.7899551926759200	1.58442854786665E-07	0.020682523267838700	0.00440713536201469	4.692963017678630	2.55901161103429E-05	0.020682523267838700	0.00803023145961266	chr11q	397472861	398823101	1350241	*	0.05166785563303570	SYT9	3.3060009298784300	4.73188868110946E-04	TRUE	glut_SUBSET_0	Glutamatergic	3.45661942620118E-04	111	0.01644363241321420	-0.41995992509712800
glut_SUBSET_1	chr11q:397472861-398823101	1.7899551926759200	1.58442854786665E-07	0.020682523267838700	0.00440713536201469	4.692963017678630	2.55901161103429E-05	0.020682523267838700	0.00803023145961266	chr11q	397472861	398823101	1350241	*	0.05166785563303570	SYT9	3.3060009298784300	4.73188868110946E-04	TRUE	glut_SUBSET_0	NPC	0	111	0	-0.4772364996605480
glut_SUBSET_1	chr11q:397472861-398823101	1.7899551926759200	1.58442854786665E-07	0.020682523267838700	0.00440713536201469	4.692963017678630	2.55901161103429E-05	0.020682523267838700	0.00803023145961266	chr11q	397472861	398823101	1350241	*	0.05166785563303570	SYT9	3.3060009298784300	4.73188868110946E-04	TRUE	glut_SUBSET_1	Ependymal	0	111	0	-0.4772364996605480
glut_SUBSET_1	chr11q:397472861-398823101	1.7899551926759200	1.58442854786665E-07	0.020682523267838700	0.00440713536201469	4.692963017678630	2.55901161103429E-05	0.020682523267838700	0.00803023145961266	chr11q	397472861	398823101	1350241	*	0.05166785563303570	SYT9	3.3060009298784300	4.73188868110946E-04	TRUE	glut_SUBSET_1	Glutamatergic	0.021021021021021000	111	1	3.005970441732290
glut_SUBSET_1	chr11q:397472861-398823101	1.7899551926759200	1.58442854786665E-07	0.020682523267838700	0.00440713536201469	4.692963017678630	2.55901161103429E-05	0.020682523267838700	0.00803023145961266	chr11q	397472861	398823101	1350241	*	0.05166785563303570	SYT9	3.3060009298784300	4.73188868110946E-04	TRUE	glut_SUBSET_1	NPC	0	111	0	-0.4772364996605480
glut_SUBSET_1	chr11q:397472861-398823101	1.7899551926759200	1.58442854786665E-07	0.020682523267838700	0.00440713536201469	4.692963017678630	2.55901161103429E-05	0.020682523267838700	0.00803023145961266	chr11q	397472861	398823101	1350241	*	0.05166785563303570	SYT9	3.3060009298784300	4.73188868110946E-04	TRUE	glut_SUBSET_10	Ependymal	0	111	0	-0.4772364996605480
glut_SUBSET_1	chr11q:397472861-398823101	1.7899551926759200	1.58442854786665E-07	0.020682523267838700	0.00440713536201469	4.692963017678630	2.55901161103429E-05	0.020682523267838700	0.00803023145961266	chr11q	397472861	398823101	1350241	*	0.05166785563303570	SYT9	3.3060009298784300	4.73188868110946E-04	TRUE	glut_SUBSET_10	Glutamatergic	0.01733102253032930	111	0.824461500371379	2.3945335213441900
glut_SUBSET_1	chr11q:397472861-398823101	1.7899551926759200	1.58442854786665E-07	0.020682523267838700	0.00440713536201469	4.692963017678630	2.55901161103429E-05	0.020682523267838700	0.00803023145961266	chr11q	397472861	398823101	1350241	*	0.05166785563303570	SYT9	3.3060009298784300	4.73188868110946E-04	TRUE	glut_SUBSET_10	NPC	0	111	0	-0.4772364996605480
glut_SUBSET_1	chr11q:397472861-398823101	1.7899551926759200	1.58442854786665E-07	0.020682523267838700	0.00440713536201469	4.692963017678630	2.55901161103429E-05	0.020682523267838700	0.00803023145961266	chr11q	397472861	398823101	1350241	*	0.05166785563303570	SYT9	3.3060009298784300	4.73188868110946E-04	TRUE	glut_SUBSET_11	Ependymal	0	111	0	-0.4772364996605480
glut_SUBSET_1	chr11q:397472861-398823101	1.7899551926759200	1.58442854786665E-07	0.020682523267838700	0.00440713536201469	4.692963017678630	2.55901161103429E-05	0.020682523267838700	0.00803023145961266	chr11q	397472861	398823101	1350241	*	0.05166785563303570	SYT9	3.3060009298784300	4.73188868110946E-04	TRUE	glut_SUBSET_11	Glutamatergic	0.007017543859649120	111	0.3338345864661650	0.6855784491954080
glut_SUBSET_1	chr11q:397472861-398823101	1.7899551926759200	1.58442854786665E-07	0.020682523267838700	0.00440713536201469	4.692963017678630	2.55901161103429E-05	0.020682523267838700	0.00803023145961266	chr11q	397472861	398823101	1350241	*	0.05166785563303570	SYT9	3.3060009298784300	4.73188868110946E-04	TRUE	glut_SUBSET_11	NPC	0	111	0	-0.4772364996605480
glut_SUBSET_1	chr11q:397472861-398823101	1.7899551926759200	1.58442854786665E-07	0.020682523267838700	0.00440713536201469	4.692963017678630	2.55901161103429E-05	0.020682523267838700	0.00803023145961266	chr11q	397472861	398823101	1350241	*	0.05166785563303570	SYT9	3.3060009298784300	4.73188868110946E-04	TRUE	glut_SUBSET_2	Ependymal	0	111	0	-0.4772364996605480
glut_SUBSET_1	chr11q:397472861-398823101	1.7899551926759200	1.58442854786665E-07	0.020682523267838700	0.00440713536201469	4.692963017678630	2.55901161103429E-05	0.020682523267838700	0.00803023145961266	chr11q	397472861	398823101	1350241	*	0.05166785563303570	SYT9	3.3060009298784300	4.73188868110946E-04	TRUE	glut_SUBSET_2	Glutamatergic	0.0056433408577878100	111	0.26846178652047700	0.4578714586463010
glut_SUBSET_1	chr11q:397472861-398823101	1.7899551926759200	1.58442854786665E-07	0.020682523267838700	0.00440713536201469	4.692963017678630	2.55901161103429E-05	0.020682523267838700	0.00803023145961266	chr11q	397472861	398823101	1350241	*	0.05166785563303570	SYT9	3.3060009298784300	4.73188868110946E-04	TRUE	glut_SUBSET_2	NPC	0	111	0	-0.4772364996605480
glut_SUBSET_1	chr11q:397472861-398823101	1.7899551926759200	1.58442854786665E-07	0.020682523267838700	0.00440713536201469	4.692963017678630	2.55901161103429E-05	0.020682523267838700	0.00803023145961266	chr11q	397472861	398823101	1350241	*	0.05166785563303570	SYT9	3.3060009298784300	4.73188868110946E-04	TRUE	glut_SUBSET_22	Ependymal	0	111	0	-0.4772364996605480
glut_SUBSET_1	chr11q:397472861-398823101	1.7899551926759200	1.58442854786665E-07	0.020682523267838700	0.00440713536201469	4.692963017678630	2.55901161103429E-05	0.020682523267838700	0.00803023145961266	chr11q	397472861	398823101	1350241	*	0.05166785563303570	SYT9	3.3060009298784300	4.73188868110946E-04	TRUE	glut_SUBSET_22	Glutamatergic	0.018796992481203000	111	0.8941997851772290	2.637446399060760
glut_SUBSET_1	chr11q:397472861-398823101	1.7899551926759200	1.58442854786665E-07	0.020682523267838700	0.00440713536201469	4.692963017678630	2.55901161103429E-05	0.020682523267838700	0.00803023145961266	chr11q	397472861	398823101	1350241	*	0.05166785563303570	SYT9	3.3060009298784300	4.73188868110946E-04	TRUE	glut_SUBSET_22	NPC	0	111	0	-0.4772364996605480
glut_SUBSET_1	chr11q:397472861-398823101	1.7899551926759200	1.58442854786665E-07	0.020682523267838700	0.00440713536201469	4.692963017678630	2.55901161103429E-05	0.020682523267838700	0.00803023145961266	chr11q	397472861	398823101	1350241	*	0.05166785563303570	SYT9	3.3060009298784300	4.73188868110946E-04	TRUE	glut_SUBSET_6	Ependymal	0	111	0	-0.4772364996605480
glut_SUBSET_1	chr11q:397472861-398823101	1.7899551926759200	1.58442854786665E-07	0.020682523267838700	0.00440713536201469	4.692963017678630	2.55901161103429E-05	0.020682523267838700	0.00803023145961266	chr11q	397472861	398823101	1350241	*	0.05166785563303570	SYT9	3.3060009298784300	4.73188868110946E-04	TRUE	glut_SUBSET_6	Glutamatergic	0.0041797283176593500	111	0.1988356471115090	0.21534920655459800
glut_SUBSET_1	chr11q:397472861-398823101	1.7899551926759200	1.58442854786665E-07	0.020682523267838700	0.00440713536201469	4.692963017678630	2.55901161103429E-05	0.020682523267838700	0.00803023145961266	chr11q	397472861	398823101	1350241	*	0.05166785563303570	SYT9	3.3060009298784300	4.73188868110946E-04	TRUE	glut_SUBSET_7	Ependymal	0	111	0	-0.4772364996605480
glut_SUBSET_1	chr11q:397472861-398823101	1.7899551926759200	1.58442854786665E-07	0.020682523267838700	0.00440713536201469	4.692963017678630	2.55901161103429E-05	0.020682523267838700	0.00803023145961266	chr11q	397472861	398823101	1350241	*	0.05166785563303570	SYT9	3.3060009298784300	4.73188868110946E-04	TRUE	glut_SUBSET_7	Glutamatergic	3.09789343246592E-04	111	0.014737121614445000	-0.4259040553569620
glut_SUBSET_1	chr11q:397472861-398823101	1.7899551926759200	1.58442854786665E-07	0.020682523267838700	0.00440713536201469	4.692963017678630	2.55901161103429E-05	0.020682523267838700	0.00803023145961266	chr11q	397472861	398823101	1350241	*	0.05166785563303570	SYT9	3.3060009298784300	4.73188868110946E-04	TRUE	glut_SUBSET_7	NPC	0	111	0	-0.4772364996605480
glut_SUBSET_1	chr11q:397472861-398823101	1.7899551926759200	1.58442854786665E-07	0.020682523267838700	0.00440713536201469	4.692963017678630	2.55901161103429E-05	0.020682523267838700	0.00803023145961266	chr11q	397472861	398823101	1350241	*	0.05166785563303570	SYT9	3.3060009298784300	4.73188868110946E-04	TRUE	glut_SUBSET_8	Ependymal	0	111	0	-0.4772364996605480
glut_SUBSET_1	chr11q:397472861-398823101	1.7899551926759200	1.58442854786665E-07	0.020682523267838700	0.00440713536201469	4.692963017678630	2.55901161103429E-05	0.020682523267838700	0.00803023145961266	chr11q	397472861	398823101	1350241	*	0.05166785563303570	SYT9	3.3060009298784300	4.73188868110946E-04	TRUE	glut_SUBSET_8	Glutamatergic	0.0042796005706134100	111	0.20358671285918100	0.23189815174590200
glut_SUBSET_1	chr11q:397472861-398823101	1.7899551926759200	1.58442854786665E-07	0.020682523267838700	0.00440713536201469	4.692963017678630	2.55901161103429E-05	0.020682523267838700	0.00803023145961266	chr11q	397472861	398823101	1350241	*	0.05166785563303570	SYT9	3.3060009298784300	4.73188868110946E-04	TRUE	glut_SUBSET_9	Ependymal	0	111	0	-0.4772364996605480
glut_SUBSET_1	chr11q:397472861-398823101	1.7899551926759200	1.58442854786665E-07	0.020682523267838700	0.00440713536201469	4.692963017678630	2.55901161103429E-05	0.020682523267838700	0.00803023145961266	chr11q	397472861	398823101	1350241	*	0.05166785563303570	SYT9	3.3060009298784300	4.73188868110946E-04	TRUE	glut_SUBSET_9	Glutamatergic	0.001718213058419240	111	0.08173784977908690	-0.19252665393550700
glut_SUBSET_1	chr11q:397472861-398823101	1.7899551926759200	1.58442854786665E-07	0.020682523267838700	0.00440713536201469	4.692963017678630	2.55901161103429E-05	0.020682523267838700	0.00803023145961266	chr11q	397472861	398823101	1350241	*	0.05166785563303570	SYT9	3.3060009298784300	4.73188868110946E-04	TRUE	glut_SUBSET_9	NPC	0	111	0	-0.4772364996605480
glut_SUBSET_1	chr11q:956771278-956947973	1.5400443615701200	5.43745034949145E-20	0.08066184074457080	0.025183630640083900	3.2029472595656700	2.90782761467804E-16	0.12121212121212100	0.03381319049213260	chr11q	956771278	956947973	176696	*	0.09623198210275640	EPHA7	8.434493609890720	1.66319967450024E-17	TRUE	glut_SUBSET_0	Ependymal	0.008403361344537820	111	0.043964168542515200	-0.818259913626929
glut_SUBSET_1	chr11q:956771278-956947973	1.5400443615701200	5.43745034949145E-20	0.08066184074457080	0.025183630640083900	3.2029472595656700	2.90782761467804E-16	0.12121212121212100	0.03381319049213260	chr11q	956771278	956947973	176696	*	0.09623198210275640	EPHA7	8.434493609890720	1.66319967450024E-17	TRUE	glut_SUBSET_0	Glutamatergic	0.01106118216384380	111	0.08043323588824570	-0.6786289215125830
glut_SUBSET_1	chr11q:956771278-956947973	1.5400443615701200	5.43745034949145E-20	0.08066184074457080	0.025183630640083900	3.2029472595656700	2.90782761467804E-16	0.12121212121212100	0.03381319049213260	chr11q	956771278	956947973	176696	*	0.09623198210275640	EPHA7	8.434493609890720	1.66319967450024E-17	TRUE	glut_SUBSET_0	NPC	0.0546875	111	0.6790481280796970	1.6133186761245800
glut_SUBSET_1	chr11q:956771278-956947973	1.5400443615701200	5.43745034949145E-20	0.08066184074457080	0.025183630640083900	3.2029472595656700	2.90782761467804E-16	0.12121212121212100	0.03381319049213260	chr11q	956771278	956947973	176696	*	0.09623198210275640	EPHA7	8.434493609890720	1.66319967450024E-17	TRUE	glut_SUBSET_1	Ependymal	0.008403361344537820	111	0.043964168542515200	-0.818259913626929
glut_SUBSET_1	chr11q:956771278-956947973	1.5400443615701200	5.43745034949145E-20	0.08066184074457080	0.025183630640083900	3.2029472595656700	2.90782761467804E-16	0.12121212121212100	0.03381319049213260	chr11q	956771278	956947973	176696	*	0.09623198210275640	EPHA7	8.434493609890720	1.66319967450024E-17	TRUE	glut_SUBSET_1	Glutamatergic	0.07807807807807810	111	1	2.8421636002993400
glut_SUBSET_1	chr11q:956771278-956947973	1.5400443615701200	5.43745034949145E-20	0.08066184074457080	0.025183630640083900	3.2029472595656700	2.90782761467804E-16	0.12121212121212100	0.03381319049213260	chr11q	956771278	956947973	176696	*	0.09623198210275640	EPHA7	8.434493609890720	1.66319967450024E-17	TRUE	glut_SUBSET_1	NPC	0.046511627906976700	111	0.5668635790669440	1.1837919287018700
glut_SUBSET_1	chr11q:956771278-956947973	1.5400443615701200	5.43745034949145E-20	0.08066184074457080	0.025183630640083900	3.2029472595656700	2.90782761467804E-16	0.12121212121212100	0.03381319049213260	chr11q	956771278	956947973	176696	*	0.09623198210275640	EPHA7	8.434493609890720	1.66319967450024E-17	TRUE	glut_SUBSET_10	Ependymal	0.008403361344537820	111	0.043964168542515200	-0.818259913626929
glut_SUBSET_1	chr11q:956771278-956947973	1.5400443615701200	5.43745034949145E-20	0.08066184074457080	0.025183630640083900	3.2029472595656700	2.90782761467804E-16	0.12121212121212100	0.03381319049213260	chr11q	956771278	956947973	176696	*	0.09623198210275640	EPHA7	8.434493609890720	1.66319967450024E-17	TRUE	glut_SUBSET_10	Glutamatergic	0.005199306759098790	111	0	-0.9865877848301510
glut_SUBSET_1	chr11q:956771278-956947973	1.5400443615701200	5.43745034949145E-20	0.08066184074457080	0.025183630640083900	3.2029472595656700	2.90782761467804E-16	0.12121212121212100	0.03381319049213260	chr11q	956771278	956947973	176696	*	0.09623198210275640	EPHA7	8.434493609890720	1.66319967450024E-17	TRUE	glut_SUBSET_10	NPC	0.022222222222222200	111	0.2335785188888100	-0.0922737070981252
glut_SUBSET_1	chr11q:956771278-956947973	1.5400443615701200	5.43745034949145E-20	0.08066184074457080	0.025183630640083900	3.2029472595656700	2.90782761467804E-16	0.12121212121212100	0.03381319049213260	chr11q	956771278	956947973	176696	*	0.09623198210275640	EPHA7	8.434493609890720	1.66319967450024E-17	TRUE	glut_SUBSET_11	Ependymal	0.008403361344537820	111	0.043964168542515200	-0.818259913626929
glut_SUBSET_1	chr11q:956771278-956947973	1.5400443615701200	5.43745034949145E-20	0.08066184074457080	0.025183630640083900	3.2029472595656700	2.90782761467804E-16	0.12121212121212100	0.03381319049213260	chr11q	956771278	956947973	176696	*	0.09623198210275640	EPHA7	8.434493609890720	1.66319967450024E-17	TRUE	glut_SUBSET_11	Glutamatergic	0.06666666666666670	111	0.8434192672998640	2.2426549030891100
glut_SUBSET_1	chr11q:956771278-956947973	1.5400443615701200	5.43745034949145E-20	0.08066184074457080	0.025183630640083900	3.2029472595656700	2.90782761467804E-16	0.12121212121212100	0.03381319049213260	chr11q	956771278	956947973	176696	*	0.09623198210275640	EPHA7	8.434493609890720	1.66319967450024E-17	TRUE	glut_SUBSET_11	NPC	0.03571428571428570	111	0.4187087460850230	0.6165439067087130
glut_SUBSET_1	chr11q:956771278-956947973	1.5400443615701200	5.43745034949145E-20	0.08066184074457080	0.025183630640083900	3.2029472595656700	2.90782761467804E-16	0.12121212121212100	0.03381319049213260	chr11q	956771278	956947973	176696	*	0.09623198210275640	EPHA7	8.434493609890720	1.66319967450024E-17	TRUE	glut_SUBSET_2	Ependymal	0.008403361344537820	111	0.043964168542515200	-0.818259913626929
glut_SUBSET_1	chr11q:956771278-956947973	1.5400443615701200	5.43745034949145E-20	0.08066184074457080	0.025183630640083900	3.2029472595656700	2.90782761467804E-16	0.12121212121212100	0.03381319049213260	chr11q	956771278	956947973	176696	*	0.09623198210275640	EPHA7	8.434493609890720	1.66319967450024E-17	TRUE	glut_SUBSET_2	Glutamatergic	0.014672686230248300	111	0.12998818860002400	-0.4888953276773340
glut_SUBSET_1	chr11q:956771278-956947973	1.5400443615701200	5.43745034949145E-20	0.08066184074457080	0.025183630640083900	3.2029472595656700	2.90782761467804E-16	0.12121212121212100	0.03381319049213260	chr11q	956771278	956947973	176696	*	0.09623198210275640	EPHA7	8.434493609890720	1.66319967450024E-17	TRUE	glut_SUBSET_2	NPC	0.025	111	0.2716935656645000	0.053659331038576900
glut_SUBSET_1	chr11q:956771278-956947973	1.5400443615701200	5.43745034949145E-20	0.08066184074457080	0.025183630640083900	3.2029472595656700	2.90782761467804E-16	0.12121212121212100	0.03381319049213260	chr11q	956771278	956947973	176696	*	0.09623198210275640	EPHA7	8.434493609890720	1.66319967450024E-17	TRUE	glut_SUBSET_22	Ependymal	0.008403361344537820	111	0.043964168542515200	-0.818259913626929
glut_SUBSET_1	chr11q:956771278-956947973	1.5400443615701200	5.43745034949145E-20	0.08066184074457080	0.025183630640083900	3.2029472595656700	2.90782761467804E-16	0.12121212121212100	0.03381319049213260	chr11q	956771278	956947973	176696	*	0.09623198210275640	EPHA7	8.434493609890720	1.66319967450024E-17	TRUE	glut_SUBSET_22	Glutamatergic	0.007518796992481200	111	0.03182669234680640	-0.8647312924232250
glut_SUBSET_1	chr11q:956771278-956947973	1.5400443615701200	5.43745034949145E-20	0.08066184074457080	0.025183630640083900	3.2029472595656700	2.90782761467804E-16	0.12121212121212100	0.03381319049213260	chr11q	956771278	956947973	176696	*	0.09623198210275640	EPHA7	8.434493609890720	1.66319967450024E-17	TRUE	glut_SUBSET_22	NPC	0.022222222222222200	111	0.2335785188888100	-0.0922737070981252
glut_SUBSET_1	chr11q:956771278-956947973	1.5400443615701200	5.43745034949145E-20	0.08066184074457080	0.025183630640083900	3.2029472595656700	2.90782761467804E-16	0.12121212121212100	0.03381319049213260	chr11q	956771278	956947973	176696	*	0.09623198210275640	EPHA7	8.434493609890720	1.66319967450024E-17	TRUE	glut_SUBSET_6	Ependymal	0.015706806282722500	111	0.1441777809018490	-0.4345669064973010
glut_SUBSET_1	chr11q:956771278-956947973	1.5400443615701200	5.43745034949145E-20	0.08066184074457080	0.025183630640083900	3.2029472595656700	2.90782761467804E-16	0.12121212121212100	0.03381319049213260	chr11q	956771278	956947973	176696	*	0.09623198210275640	EPHA7	8.434493609890720	1.66319967450024E-17	TRUE	glut_SUBSET_6	Glutamatergic	0.02089864158829680	111	0.21541711729036100	-0.1618091986240770
glut_SUBSET_1	chr11q:956771278-956947973	1.5400443615701200	5.43745034949145E-20	0.08066184074457080	0.025183630640083900	3.2029472595656700	2.90782761467804E-16	0.12121212121212100	0.03381319049213260	chr11q	956771278	956947973	176696	*	0.09623198210275640	EPHA7	8.434493609890720	1.66319967450024E-17	TRUE	glut_SUBSET_7	Ependymal	0.008403361344537820	111	0.043964168542515200	-0.818259913626929
glut_SUBSET_1	chr11q:956771278-956947973	1.5400443615701200	5.43745034949145E-20	0.08066184074457080	0.025183630640083900	3.2029472595656700	2.90782761467804E-16	0.12121212121212100	0.03381319049213260	chr11q	956771278	956947973	176696	*	0.09623198210275640	EPHA7	8.434493609890720	1.66319967450024E-17	TRUE	glut_SUBSET_7	Glutamatergic	0.027261462205700100	111	0.3027240312551190	0.17246726914987000
glut_SUBSET_1	chr11q:956771278-956947973	1.5400443615701200	5.43745034949145E-20	0.08066184074457080	0.025183630640083900	3.2029472595656700	2.90782761467804E-16	0.12121212121212100	0.03381319049213260	chr11q	956771278	956947973	176696	*	0.09623198210275640	EPHA7	8.434493609890720	1.66319967450024E-17	TRUE	glut_SUBSET_7	NPC	0.043795620437956200	111	0.5295961084460000	1.0411040489416600
glut_SUBSET_1	chr11q:956771278-956947973	1.5400443615701200	5.43745034949145E-20	0.08066184074457080	0.025183630640083900	3.2029472595656700	2.90782761467804E-16	0.12121212121212100	0.03381319049213260	chr11q	956771278	956947973	176696	*	0.09623198210275640	EPHA7	8.434493609890720	1.66319967450024E-17	TRUE	glut_SUBSET_8	Ependymal	0.01907356948228880	111	0.19037454216214100	-0.25769099283346100
glut_SUBSET_1	chr11q:956771278-956947973	1.5400443615701200	5.43745034949145E-20	0.08066184074457080	0.025183630640083900	3.2029472595656700	2.90782761467804E-16	0.12121212121212100	0.03381319049213260	chr11q	956771278	956947973	176696	*	0.09623198210275640	EPHA7	8.434493609890720	1.66319967450024E-17	TRUE	glut_SUBSET_8	Glutamatergic	0.024251069900142700	111	0.2614171835808980	0.014313618901862700
glut_SUBSET_1	chr11q:956771278-956947973	1.5400443615701200	5.43745034949145E-20	0.08066184074457080	0.025183630640083900	3.2029472595656700	2.90782761467804E-16	0.12121212121212100	0.03381319049213260	chr11q	956771278	956947973	176696	*	0.09623198210275640	EPHA7	8.434493609890720	1.66319967450024E-17	TRUE	glut_SUBSET_9	Ependymal	0.008620689655172410	111	0.046946220883702300	-0.8068423765950800
glut_SUBSET_1	chr11q:956771278-956947973	1.5400443615701200	5.43745034949145E-20	0.08066184074457080	0.025183630640083900	3.2029472595656700	2.90782761467804E-16	0.12121212121212100	0.03381319049213260	chr11q	956771278	956947973	176696	*	0.09623198210275640	EPHA7	8.434493609890720	1.66319967450024E-17	TRUE	glut_SUBSET_9	Glutamatergic	0.03264604810996560	111	0.3766081789542890	0.4553513019921800
glut_SUBSET_1	chr11q:956771278-956947973	1.5400443615701200	5.43745034949145E-20	0.08066184074457080	0.025183630640083900	3.2029472595656700	2.90782761467804E-16	0.12121212121212100	0.03381319049213260	chr11q	956771278	956947973	176696	*	0.09623198210275640	EPHA7	8.434493609890720	1.66319967450024E-17	TRUE	glut_SUBSET_9	NPC	0.03076923076923080	111	0.35085558589093500	0.35675102563018900
glut_SUBSET_1	chr11q:969043277-977277962	1.401539378973970	6.46068060379337E-06	0.02171664943123060	0.006925498426023090	3.135752561812540	5.64288621262084E-04	0.03773584905660380	0.011717442249748900	chr11q	969043277	977277962	8234686	*	0.06477128334252910	GRIK3	3.779946680056260	7.8430973489086E-05	TRUE	glut_SUBSET_0	Ependymal	0	111	0	-0.5332141257914510
glut_SUBSET_1	chr11q:969043277-977277962	1.401539378973970	6.46068060379337E-06	0.02171664943123060	0.006925498426023090	3.135752561812540	5.64288621262084E-04	0.03773584905660380	0.011717442249748900	chr11q	969043277	977277962	8234686	*	0.06477128334252910	GRIK3	3.779946680056260	7.8430973489086E-05	TRUE	glut_SUBSET_0	Glutamatergic	0.0017283097131005900	111	0.049256826823366700	-0.317922531974925
glut_SUBSET_1	chr11q:969043277-977277962	1.401539378973970	6.46068060379337E-06	0.02171664943123060	0.006925498426023090	3.135752561812540	5.64288621262084E-04	0.03773584905660380	0.011717442249748900	chr11q	969043277	977277962	8234686	*	0.06477128334252910	GRIK3	3.779946680056260	7.8430973489086E-05	TRUE	glut_SUBSET_0	NPC	0.0078125	111	0.22265625	0.4399711568823160
glut_SUBSET_1	chr11q:969043277-977277962	1.401539378973970	6.46068060379337E-06	0.02171664943123060	0.006925498426023090	3.135752561812540	5.64288621262084E-04	0.03773584905660380	0.011717442249748900	chr11q	969043277	977277962	8234686	*	0.06477128334252910	GRIK3	3.779946680056260	7.8430973489086E-05	TRUE	glut_SUBSET_1	Ependymal	0	111	0	-0.5332141257914510
glut_SUBSET_1	chr11q:969043277-977277962	1.401539378973970	6.46068060379337E-06	0.02171664943123060	0.006925498426023090	3.135752561812540	5.64288621262084E-04	0.03773584905660380	0.011717442249748900	chr11q	969043277	977277962	8234686	*	0.06477128334252910	GRIK3	3.779946680056260	7.8430973489086E-05	TRUE	glut_SUBSET_1	Glutamatergic	0.021021021021021000	111	0.5990990990990990	2.0853264546160400
glut_SUBSET_1	chr11q:969043277-977277962	1.401539378973970	6.46068060379337E-06	0.02171664943123060	0.006925498426023090	3.135752561812540	5.64288621262084E-04	0.03773584905660380	0.011717442249748900	chr11q	969043277	977277962	8234686	*	0.06477128334252910	GRIK3	3.779946680056260	7.8430973489086E-05	TRUE	glut_SUBSET_1	NPC	0	111	0	-0.5332141257914510
glut_SUBSET_1	chr11q:969043277-977277962	1.401539378973970	6.46068060379337E-06	0.02171664943123060	0.006925498426023090	3.135752561812540	5.64288621262084E-04	0.03773584905660380	0.011717442249748900	chr11q	969043277	977277962	8234686	*	0.06477128334252910	GRIK3	3.779946680056260	7.8430973489086E-05	TRUE	glut_SUBSET_10	Ependymal	0	111	0	-0.5332141257914510
glut_SUBSET_1	chr11q:969043277-977277962	1.401539378973970	6.46068060379337E-06	0.02171664943123060	0.006925498426023090	3.135752561812540	5.64288621262084E-04	0.03773584905660380	0.011717442249748900	chr11q	969043277	977277962	8234686	*	0.06477128334252910	GRIK3	3.779946680056260	7.8430973489086E-05	TRUE	glut_SUBSET_10	Glutamatergic	0.0017331022530329300	111	0.049393414211438500	-0.31732553622084100
glut_SUBSET_1	chr11q:969043277-977277962	1.401539378973970	6.46068060379337E-06	0.02171664943123060	0.006925498426023090	3.135752561812540	5.64288621262084E-04	0.03773584905660380	0.011717442249748900	chr11q	969043277	977277962	8234686	*	0.06477128334252910	GRIK3	3.779946680056260	7.8430973489086E-05	TRUE	glut_SUBSET_10	NPC	0	111	0	-0.5332141257914510
glut_SUBSET_1	chr11q:969043277-977277962	1.401539378973970	6.46068060379337E-06	0.02171664943123060	0.006925498426023090	3.135752561812540	5.64288621262084E-04	0.03773584905660380	0.011717442249748900	chr11q	969043277	977277962	8234686	*	0.06477128334252910	GRIK3	3.779946680056260	7.8430973489086E-05	TRUE	glut_SUBSET_11	Ependymal	0	111	0	-0.5332141257914510
glut_SUBSET_1	chr11q:969043277-977277962	1.401539378973970	6.46068060379337E-06	0.02171664943123060	0.006925498426023090	3.135752561812540	5.64288621262084E-04	0.03773584905660380	0.011717442249748900	chr11q	969043277	977277962	8234686	*	0.06477128334252910	GRIK3	3.779946680056260	7.8430973489086E-05	TRUE	glut_SUBSET_11	Glutamatergic	0.03508771929824560	111	1	3.837582933234590
glut_SUBSET_1	chr11q:969043277-977277962	1.401539378973970	6.46068060379337E-06	0.02171664943123060	0.006925498426023090	3.135752561812540	5.64288621262084E-04	0.03773584905660380	0.011717442249748900	chr11q	969043277	977277962	8234686	*	0.06477128334252910	GRIK3	3.779946680056260	7.8430973489086E-05	TRUE	glut_SUBSET_11	NPC	0	111	0	-0.5332141257914510
glut_SUBSET_1	chr11q:969043277-977277962	1.401539378973970	6.46068060379337E-06	0.02171664943123060	0.006925498426023090	3.135752561812540	5.64288621262084E-04	0.03773584905660380	0.011717442249748900	chr11q	969043277	977277962	8234686	*	0.06477128334252910	GRIK3	3.779946680056260	7.8430973489086E-05	TRUE	glut_SUBSET_2	Ependymal	0	111	0	-0.5332141257914510
[truncated: 122,381 more chars]
