## Supplementary Tables for "Single-cell analyses of axolotl forebrain organization, neurogenesis, and regeneration": table_S3.xlsx

### Sheet: Axin2
Pool name	Sequence
B5_Axin2	CTCACTCCCAATCTCTATaaGCTGTCTGGAGTGCTGAGCGGCAAC
B5_Axin2	AGGATGCAGCATCGACTGGGCTTCTaaCTACCCTACAAATCCAAT
B5_Axin2	CTCACTCCCAATCTCTATaaGTAGCTGCCAGCAGGTAGGAGGGCG
B5_Axin2	ATCCAGGATAGCTTGTGGGTCATCTaaCTACCCTACAAATCCAAT
B5_Axin2	CTCACTCCCAATCTCTATaaTGTCTTCAGCACCCGTGACAAGTGA
B5_Axin2	GGCCACCCCAGGAGACTGGCAGACGaaCTACCCTACAAATCCAAT
B5_Axin2	CTCACTCCCAATCTCTATaaGGGCAAACACCGGCAGTGGCTTTCC
B5_Axin2	CAAATCCCTTGGCTATGACCGGGCAaaCTACCCTACAAATCCAAT
B5_Axin2	CTCACTCCCAATCTCTATaaGCACATGCTTTGTAGTCTGCTTGGT
B5_Axin2	CATTATGGTGGTGGATGTAGTAATGaaCTACCCTACAAATCCAAT
B5_Axin2	CTCACTCCCAATCTCTATaaCCTCCAGCTGCTCCTTCGTTTTAGG
B5_Axin2	AGCACTGTGCGCGACGTGCAGCCTCaaCTACCCTACAAATCCAAT
B5_Axin2	CTCACTCCCAATCTCTATaaTTTAAATAGCAGCAATAGTCCGTGC
B5_Axin2	TCAGTGCCCTTGGGATGGCCTTTGCaaCTACCCTACAAATCCAAT
B5_Axin2	CTCACTCCCAATCTCTATaaAAGGGTTCCGTGGGTCCTGGGGATA
B5_Axin2	CTCTTTAAAAGTGTGCCGATCTTACaaCTACCCTACAAATCCAAT
B5_Axin2	CTCACTCCCAATCTCTATaaTGGCGCTCCGCCACCACCTTACCGT
B5_Axin2	GCGAGGGGACCACTATCACTTGAACaaCTACCCTACAAATCCAAT
B5_Axin2	CTCACTCCCAATCTCTATaaTTGGCTGTCAACGGGAGTCCGGGTG
B5_Axin2	CAGACGTTCTGGGATCGGTCAGCATaaCTACCCTACAAATCCAAT
B5_Axin2	CTCACTCCCAATCTCTATaaTGCCTCTCGCTCTCCAGCATCCACT
B5_Axin2	TGCATGCTATGGGGTTTGTGCTTGTaaCTACCCTACAAATCCAAT
B5_Axin2	CTCACTCCCAATCTCTATaaTCCGAGCTGTACACTTTCTTTGCAC
B5_Axin2	CGGTCACATGCCAAAACCCGTGCAGaaCTACCCTACAAATCCAAT
B5_Axin2	CTCACTCCCAATCTCTATaaCGCCACTGACTGATGTGTGGTGACG
B5_Axin2	GAGCAGGCTGGGCGTTCCGGGTATGaaCTACCCTACAAATCCAAT
B5_Axin2	CTCACTCCCAATCTCTATaaGCATGGCAGGGTCCTGAACGAATGG
B5_Axin2	CTAATGTATTCGGCGGAGGGAGCGGaaCTACCCTACAAATCCAAT
B5_Axin2	CTCACTCCCAATCTCTATaaATCGCCGGCAAGCTTCCTCCAGCTG
B5_Axin2	GCTTTGGAGGCTTGGACCCTTCAGTaaCTACCCTACAAATCCAAT
B5_Axin2	CTCACTCCCAATCTCTATaaTTGGCATCGTCGTCACGGCGCACCA
B5_Axin2	CCTGGGCAACAGGGTGACTTCGATCaaCTACCCTACAAATCCAAT
B5_Axin2	CTCACTCCCAATCTCTATaaCACAGGCTTCTTTGTCTCCTTGTTG
B5_Axin2	TTCGGTAGGCTGAGGAGCCGGGCCCaaCTACCCTACAAATCCAAT
B5_Axin2	CTCACTCCCAATCTCTATaaGCCACAAAAGAAGTAAGTGACGACC
B5_Axin2	CAGCAGCCTCCGGTATGGGATTTCTaaCTACCCTACAAATCCAAT
B5_Axin2	CTCACTCCCAATCTCTATaaTTGCTCAGCTGCTCCTTGAAGTGTC
B5_Axin2	TTGAAGTAATACCTGTAGCTGCCTTaaCTACCCTACAAATCCAAT
B5_Axin2	CTCACTCCCAATCTCTATaaCCGCAGTCGAATTCGGTGCTTGGCT
B5_Axin2	TCTTCCCAGATTTCTTCAAACACGGaaCTACCCTACAAATCCAAT
B5_Axin2	CTCACTCCCAATCTCTATaaCCTTCGTACATCGGTAGCATGGAGT
B5_Axin2	ATCCGCTCCACTTTACCAAGAATCCaaCTACCCTACAAATCCAAT
B5_Axin2	CTCACTCCCAATCTCTATaaCTCGTGTCCTCCTAAACGTGCTAAT
B5_Axin2	TTTCCTTCAAAGGTTCAGCGCTCTCaaCTACCCTACAAATCCAAT
B5_Axin2	CTCACTCCCAATCTCTATaaCCCGCCACCCAAAACATTCTTCATT
B5_Axin2	CCATTGGCTCCTTGTGGCCCGCCCCaaCTACCCTACAAATCCAAT
B5_Axin2	CTCACTCCCAATCTCTATaaCCGAGTTTCTAAGGCTGATCAGTTT
B5_Axin2	TAGCTCATGGGTATAGAATGCCACTaaCTACCCTACAAATCCAAT
B5_Axin2	CTCACTCCCAATCTCTATaaATAGAAGTCTTCCCTTATCTCTGTA
B5_Axin2	GACAGTGGTCATATTTTAAATAAATaaCTACCCTACAAATCCAAT
B5_Axin2	CTCACTCCCAATCTCTATaaATGTTTGGAAGTCTTTTACATGTGG
B5_Axin2	TTTCAGATCCCTGGAAAGTCATATAaaCTACCCTACAAATCCAAT
B5_Axin2	CTCACTCCCAATCTCTATaaTCCTCGGGTCATGTATAAACATTTT
B5_Axin2	TGTTCAATAAATATCAATTAAGTTTaaCTACCCTACAAATCCAAT
B5_Axin2	CTCACTCCCAATCTCTATaaTCCGTAAATTGGACTTAAGGGGACG
B5_Axin2	TTTCTTCTCTATTGGTAAAGCAGCAaaCTACCCTACAAATCCAAT
B5_Axin2	CTCACTCCCAATCTCTATaaCAGATTCTCTCAGTCACTTGCACAC
B5_Axin2	GAGGAATACGACATCACTCTTCTCTaaCTACCCTACAAATCCAAT
B5_Axin2	CTCACTCCCAATCTCTATaaCCCAAAGTTAACATTCCAAATTCAT
B5_Axin2	CTTGTCCCATGCTAAATCGATAATGaaCTACCCTACAAATCCAAT

### Sheet: Etv1
Pool name	Sequence
﻿B5_Etv1	CATCCAACCCGCCCACGCCCTCAAGCACCCCAGTGTCGCCACTGCACCATGT
﻿B5_Etv1	CACCTAGCTCCGCTCACACCCCAAAACCAGACGGGGCATTCCATACGCACCT
﻿B5_Etv1	CAGGGGCACAGTCTATCCCAGATAACAGCTACTCCATGGACCACAGGTTCCG
﻿B5_Etv1	GCCAGCTCTCTGAGCCATGCAACACATTCCCACCACTGCCTACCATCCAGAG
﻿B5_Etv1	AAGGACGCCCAATCTACCATCGCCAGATGTCTGAGCCAAACATCCCATTCCC
﻿B5_Etv1	CTCATGGTTTTAAACAGGAATACCACGATCCAGTTTATGATCACAGCACCAT
﻿B5_Etv1	TTGGCAATGCCAGCAGTCAAACCTTCCCCCCACCCTTAATGATTAAACAAGA
﻿B5_Etv1	CTCGAGATTTTGCTTATGACTCAGAAGTGCCTAGCTGCCATTCCATTTACAT
﻿B5_Etv1	CTTACATGCAAGATGGTGGTTGCTGCAACCCGCACCCGTACAATGAAGGCTA
﻿B5_Etv1	TGTACTAATAGCAGAGACAGATGAGAGGAGAAACTACAAACTGCCTCATCTG
﻿B5_Etv1	GGACCCTGGGGACAACAAGGATTGCTAACACGGTTCAGTCGTGCACAGAGAG
﻿B5_Etv1	TTTCTCCTTGTATTACTCCATTGGTCTGCCATGGACAGCGCACTTTATTTGA
﻿B5_Etv1	GGAGGGGGGGTTGAAACAAATCTTTTATTTTATGTAACAGGAAGAAAAGGGT
﻿B5_Etv1	GTTTACTATATACTTAAGCTTGGGGAAAGGAACACAAGTTTTAAGTACAGAA
﻿B5_Etv1	CTCTATTTCGATCCACCGTTCTTTCCCACCTAGAAACAGAAAGTTATGGTTC
﻿B5_Etv1	ATGGCACATCCATTGAATTGAGAGCACAAGCAAGTAGCCAGGCTTGCAACAC
﻿B5_Etv1	TGCGGTGCCAGCACTGGTGCCATCTTTCTGTCAGCATAACGCAGAATTATCT
﻿B5_Etv1	GATAATGCTAATGCTTCTGCTGCTGTCTTTTCCGTACGTCTCACTCTGAAAT
﻿B5_Etv1	CCCCATCCCTTTCAAGCAACGCTGTAACTACAGGTAGTAATTTCGGGACAAA
﻿B5_Etv1	GGATGACTTGGTCCATGTATTGCTTAGAAGATAGCTTACGCCTCCGCTGTAC
﻿B5_Etv1	AGAGTACTTAAAATTAGCCACTCTAGACACTGAGGTACCACAGGTCTTTATT
﻿B5_Etv1	TTAAGCTATTCTTTCTCTTTCATCCCATCAGCCGAAACAATAACACAACAGC
﻿B5_Etv1	TTCTCTCAGGGTGGCAGTGACATGTGCAAAGGTGTGACCTTGATAGTAGATG
﻿B5_Etv1	ACTTTTCTTTGCATACTTACAAGATATCTTCGAGATAAATCACTGACTGCAC
﻿B5_Etv1	AGTCAATACCACTGTTACACACACCCCAAGAGAAAATCTTCCCTGTCCAGAA
﻿B5_Etv1	TGTTTTATGATTCCCATCTGCTTTCAAACTGTTACCAAGAGCAAACATATTG
﻿B5_Etv1	GCATCTTGGGACAATACAAAGACTGATGCACTTGAACGAAGTCTAAAGGAAA
﻿B5_Etv1	CCATTCATAGGCACTGCGCAAGAATTGCAAACCTCTTGGAATCCAGCATCAA
﻿B5_Etv1	TGCAGCAGAGAAAGACTGCCACTTCCAAGAGTACAGCACCCAGGAATGGCTG
﻿B5_Etv1	TTCTGAAAACACATTTTTACTTTGTACATCAGTGACTCAAGTGAACAAAATC

### Sheet: Ep8sl2
Pool name	Sequence
B2_eps8l2	CCTCGTAAATCCTCATCAaaCGTTGTGAGATACTACTGCTGTGCC
B2_eps8l2	ATTAAGGAGACCCTGCTTGCAAGTGaaATCATCCAGTAAACCGCC
B2_eps8l2	CCTCGTAAATCCTCATCAaaTGAGGGACCAGCGGGAGAGTTGTGC
B2_eps8l2	CCACATAATGTGACTGGCCGACTATaaATCATCCAGTAAACCGCC
B2_eps8l2	CCTCGTAAATCCTCATCAaaTCACAGACTGTATGAAAGTTGGAAC
B2_eps8l2	GAAACTAAGTGCATAAGTGTCAGAAaaATCATCCAGTAAACCGCC
B2_eps8l2	CCTCGTAAATCCTCATCAaaCAGATTTGTAGTTCTTCTATGGGCT
B2_eps8l2	GGGGTCCTACATCCTCTTTCCGCAGaaATCATCCAGTAAACCGCC
B2_eps8l2	CCTCGTAAATCCTCATCAaaATATCTTAGCTCAGGTAGGTTTGTT
B2_eps8l2	ATTAGGAAGTGTTTGGTGTACTGCTaaATCATCCAGTAAACCGCC
B2_eps8l2	CCTCGTAAATCCTCATCAaaACCCTCGAGATATTAAAGTCCACTT
B2_eps8l2	CATGATCGGTCATTACTGAAGTTTTaaATCATCCAGTAAACCGCC
B2_eps8l2	CCTCGTAAATCCTCATCAaaTGCTAGCTAGTTATGGTGAGATGCA
B2_eps8l2	ATAGAGGAAGTCTCTTTGTTAGGCTaaATCATCCAGTAAACCGCC
B2_eps8l2	CCTCGTAAATCCTCATCAaaTCATGGGAAGTCAATGCCAATAATA
B2_eps8l2	GGAGCATCTTGAAAGATTATAATCAaaATCATCCAGTAAACCGCC
B2_eps8l2	CCTCGTAAATCCTCATCAaaATTCACAGTAGGGCATTGATCTGTT
B2_eps8l2	AGGGGAAGGAAGTAAGGTGACTGTCaaATCATCCAGTAAACCGCC
B2_eps8l2	CCTCGTAAATCCTCATCAaaAATGCGGGTTTGGGCAACCTCCACT
B2_eps8l2	AAAGCACAGAGGAGTTCAGTGACCAaaATCATCCAGTAAACCGCC
B2_eps8l2	CCTCGTAAATCCTCATCAaaAGAAAGTGCACTCAGGAAAGCATCT
B2_eps8l2	TCCCTTTCTGTGAATGCCATCTCTGaaATCATCCAGTAAACCGCC
B2_eps8l2	CCTCGTAAATCCTCATCAaaTGGCAAGGGTGCCAAGCATGAACTG
B2_eps8l2	TTAATCTACGGCTCCTGTTGCAGGGaaATCATCCAGTAAACCGCC
B2_eps8l2	CCTCGTAAATCCTCATCAaaAAGTGTGAGAGTGGTTCAAATCCGG
B2_eps8l2	AACCGAAGCTTGAGCAGCTACATGTaaATCATCCAGTAAACCGCC
B2_eps8l2	CCTCGTAAATCCTCATCAaaCAGCACACTGCCCAAAACGCGGCAT
B2_eps8l2	ATGATAGATCAAGCATCGTTCCACCaaATCATCCAGTAAACCGCC
B2_eps8l2	CCTCGTAAATCCTCATCAaaTGGGCTTCTAAATGAGTCCGCATAA
B2_eps8l2	AGGTGCACGCTTGTATCCTCTATGCaaATCATCCAGTAAACCGCC

### Sheet: Foxp1
Pool name	Sequence
B2_Foxp1	CCTCGTAAATCCTCATCAaaGAGTGATAACTTGAGGTGTCATCAT
B2_Foxp1	GCTGCAGAATCTGTTGCATCTGCTGaaATCATCCAGTAAACCGCC
B2_Foxp1	CCTCGTAAATCCTCATCAaaGGAGCTGCTGTGGGGTAAGCACTTG
B2_Foxp1	GTGCCTGCTGCTGCTGGAGTAGGACaaATCATCCAGTAAACCGCC
B2_Foxp1	CCTCGTAAATCCTCATCAaaACTCTTGAAGCTGCTGTTGAAGCAT
B2_Foxp1	GCAATTGTTCCTGCTGTTTCTTATAaaATCATCCAGTAAACCGCC
B2_Foxp1	CCTCGTAAATCCTCATCAaaCATGCTGCTGCTGTAAAAGTTGAAT
B2_Foxp1	GGTGCTGCTCTTTTGGCTGTTTTCCaaATCATCCAGTAAACCGCC
B2_Foxp1	CCTCGTAAATCCTCATCAaaGCTGCTGCTGCTGTTGCTGCTGATG
B2_Foxp1	ACTGCTGGGTGGCCACTTGCTGCTGaaATCATCCAGTAAACCGCC
B2_Foxp1	CCTCGTAAATCCTCATCAaaTCTGTAAGAGTTGCTGCTGGAAGGC
B2_Foxp1	GAAGGTGTTGTTGCTGCAATTGCTGaaATCATCCAGTAAACCGCC
B2_Foxp1	CCTCGTAAATCCTCATCAaaTTAGCAGGCCCTGGCGCTGTAGAGT
B2_Foxp1	GAAGGGTAGACTGTCCGGGCTGAATaaATCATCCAGTAAACCGCC

### Sheet: Gad2
Pool name	Sequence
﻿B2_Gad2	CCTCGTAAATCCTCATCAaaGGTGTAGAAAGAGGGAGAAGGTGCG
﻿B2_Gad2	GAGAGCCACTAAGAAATGAGAACTGaaATCATCCAGTAAACCGCC
﻿B2_Gad2	CCTCGTAAATCCTCATCAaaTCCTAGACAAGAGGTGGGGAGGAGC
﻿B2_Gad2	AGTCTGAGGCAGTGGAAAGGGAGGGaaATCATCCAGTAAACCGCC
﻿B2_Gad2	CCTCGTAAATCCTCATCAaaGCAAGAGCTGGTGTTTGTCTAAGGG
﻿B2_Gad2	AGGCAAGTGGCGAGCGTGTGTCTGCaaATCATCCAGTAAACCGCC
﻿B2_Gad2	CCTCGTAAATCCTCATCAaaCTCCGGCAACTGGGCGAGAGGAATG
﻿B2_Gad2	GTCCGTGGGTCCAATGGGCGAAGCAaaATCATCCAGTAAACCGCC
﻿B2_Gad2	CCTCGTAAATCCTCATCAaaGTGCCCGTCTGTGCCCGGGGACAGA
﻿B2_Gad2	AGGAGAGAGGCCGCTGAGCAGGAGCaaATCATCCAGTAAACCGCC
﻿B2_Gad2	CCTCGTAAATCCTCATCAaaCCCCGGCACCGAGAGACAGGCAGAG
﻿B2_Gad2	ACCGGGTGATGCCATCGGAGTGGACaaATCATCCAGTAAACCGCC
﻿B2_Gad2	CCTCGTAAATCCTCATCAaaGGTGGGGTTGTCGGGATCGCTGGGG
﻿B2_Gad2	TGCAACCTGGCACCAGGCTTTTGCTaaATCATCCAGTAAACCGCC
﻿B2_Gad2	CCTCGTAAATCCTCATCAaaGTTGCTAATTCCTCCGGTAAACTTT
﻿B2_Gad2	GTCTCCATACAGCAAGGCGCAGAGTaaATCATCCAGTAAACCGCC
﻿B2_Gad2	CCTCGTAAATCCTCATCAaaGGACCCCGGGTCCATGGGCCTTTCT
﻿B2_Gad2	GTTGTCCTCTGGGCACATGCCCTCCaaATCATCCAGTAAACCGCC
﻿B2_Gad2	CCTCGTAAATCCTCATCAaaTTGGCACGTGCAAGGCTTCTGGTCG
﻿B2_Gad2	TAAGAGCGAGTAGTTGATCTCGGGTaaATCATCCAGTAAACCGCC

### Sheet: Kazald1
Pool name	Sequence
B2_Kazald1	CTGAGCTCTCTTTGTCCCTCTCCAAAGAACCCCAAAGCACCCCCTTTTATGG
B2_Kazald1	CGGCTGGACGATACTTTCCTCTGTTCGATTTAGACCTCTCTGGAGTGATTTT
B2_Kazald1	ACTGTCCCAGAATCCTTTGCTCTACACGCGCAATGGCTGTCACTGTGAGCTG
B2_Kazald1	ATCTTCAGATCCTTGCCACTCTCCTGCTAGTTGCCATGGCGGCCAGCTTCCC
B2_Kazald1	GGCGTTTGCCCTTCAAGGGCTGGCACAATCTGATCTTGGACTCGGAGGAGTG
B2_Kazald1	TCTGCGATGCCAACCCAAGGTCTGACCGAGTCTATGGCCTTTGCGGGGAGGG
B2_Kazald1	TGGTTTGCCGGGCTCCAGAGGGCGAGGCTGCCTTCGGCCTGGCACCGGAACC
B2_Kazald1	GGTGCGCCTGTGCCAAGCGTGAGGTCCTGTGTGGCACAGACCAGAAAACCTA
B2_Kazald1	GGAACAGTTGCCAACTCCGGGAGGCGCGGAACAGCCAGGCGGAGCCGGACCT
B2_Kazald1	GAGTGGTGCCACTAGATTCCCCATTGGCTGCTGAGGTCCAGGCCTACCGGGT
B2_Kazald1	GTGTTTACGGCGTCTCTGATGACGAGGACAGCGAGCAGGAGGAAGGCTCGAC
B2_Kazald1	GTTTTTCTTTTGAGCAAGGAACTCTGGATAGAGATTGAGTCCTTGTCATCGA
B2_Kazald1	GAGACAACAGACAACGGTTCCGCTGTTTTCTGAATGTCAGACCCACCCATGG
B2_Kazald1	TGCCTGCTTCGAACAGCAATTTACGGCTGGAAAAATGTGCAAACCCCTCGCG
B2_Kazald1	ACTTGGATCCTGAAATCCCCTCCCCACCACCTTATCCATTTTCAACTTTCTG
B2_Kazald1	GTATCCTATGGCCACCAAGCTACACAACCCAACACCAGAGCAAGCGGTCTTC
B2_Kazald1	TTCACCAGTCCATCATGCCCAGCGGTGTTGCTCATGACTTCTCCACCTGGGC
B2_Kazald1	AGTGGAATGCACTGCTGTCTAAGCCCAATTGTGATTCGACAGTTGCCTCTTC
B2_Kazald1	TCAGTTATCAGTTGGGACCCACTAGTGCTTGGCAGTGTAATCTGCTCAGGTA
B2_Kazald1	AAAATATGTGAGACGCGGACTTTGAATGAAAACCGAGATATATCACTCTTCC
B2_Kazald1	GGTGCAGGAAAGCTGACGGGTCCATCCAACAGGAGGAGAATGCTGTTCACTT
B2_Kazald1	ACGAGCAAAACTATTGTCCTCAAAGTGTGTTTGAGAGGAAATGACAGATTGG
B2_Kazald1	TGAAGGTACAGGAAGAAAGTGGTCAGACCAGTGAAGACCAAGGAAAGATGTC
B2_Kazald1	GGGAACTGTTGGCGGTGTGCCATAGACTGGGAGACTGAGAATATGTGCCCCG
B2_Kazald1	GGTTTCCCTACTGAAAATAAGCCGATGCAATGGACGCCACTCCACTATCTCT
B2_Kazald1	CCCAATAAGAAAGTTCCTCCGGCCCACCTTTGGGAAATCGAGCGACTGATGG
B2_Kazald1	TGGGGGGAGGAGAGGGTGCCTTCTGCTAAAATGTGCCAGTGTAGTGTTATGG
B2_Kazald1	AAGATGTCACTTTCATCACTTCACAATGTGCCTCCCCCATCACAATGTAGCA
B2_Kazald1	GTGTTTGGATTGCATCTGGCAGAGGGCATTGTGAATGATGTGCTTGTTGTCC
B2_Kazald1	ACATGTCCATGAATCCTAGCGGCCTGGCTATCTGTGAATGGAGGGACGTCTC

### Sheet: Lmo3
Pool name	Sequence
﻿B2_Lmo3	CCTCGTAAATCCTCATCAaaTGTACTGAATCCAAGGCCAGTCCAT
﻿B2_Lmo3	TTCCGCACCCATAATGACTTGGGTGaaATCATCCAGTAAACCGCC
﻿B2_Lmo3	CCTCGTAAATCCTCATCAaaTACCGCTGGTTAGATGGCGTTCACT
﻿B2_Lmo3	TGTCAGGCTGGACTGATAGCATTTGaaATCATCCAGTAAACCGCC
﻿B2_Lmo3	CCTCGTAAATCCTCATCAaaTGCAGCCAGCACAACCTTTCGGCTT
﻿B2_Lmo3	GTAGATACCGGTCCTTGATCTTACGaaATCATCCAGTAAACCGCC
﻿B2_Lmo3	CCTCGTAAATCCTCATCAaaCATGCCAGTATTTGTCCAGCGCCTT
﻿B2_Lmo3	CGCAACAGGCACACTTCAGGCAGTCaaATCATCCAGTAAACCGCC
﻿B2_Lmo3	CCTCGTAAATCCTCATCAaaGTGTAGAGGGTGGATCCCACCTCCC
﻿B2_Lmo3	CGGCGACAGAGGATGAGGTTGGCTTaaATCATCCAGTAAACCGCC
﻿B2_Lmo3	CCTCGTAAATCCTCATCAaaGTCACGCCAAATAACCTTAGGTAAT
﻿B2_Lmo3	AGTTTACTGCATGCAGCGCAGTTTCaaATCATCCAGTAAACCGCC
﻿B2_Lmo3	CCTCGTAAATCCTCATCAaaCTCATCACCATCTCAAAGGCAGGGA
﻿B2_Lmo3	TCCAGGTGGTAAACATTGTCTTTAGaaATCATCCAGTAAACCGCC
﻿B2_Lmo3	CCTCGTAAATCCTCATCAaaAAACTTGTCTCCCACACAAAACCTC
﻿B2_Lmo3	GCACAGGATCATGTTGTTCTTCAGGaaATCATCCAGTAAACCGCC
﻿B2_Lmo3	CCTCGTAAATCCTCATCAaaCATTAAACCTTCTTCGTAGTCCGTC
﻿B2_Lmo3	GCGAACTTGAGGAGCATATCCTTCTaaATCATCCAGTAAACCGCC

### Sheet: Mex3a
Pool name	Sequence
﻿B1_mex3a	GAGGAGGGCAGCAAACGGaaTCTCATTGTTGTACTCCAAAATCTT
﻿B1_mex3a	AGTCTGGGCTACTGGACAAGAAGTCtaGAAGAGTCTTCCTTTACG
﻿B1_mex3a	GAGGAGGGCAGCAAACGGaaTCTCTGGGTAACGATTTTCCATGCC
﻿B1_mex3a	CTGAGGCAGGAGTGTGTACGCGCCAtaGAAGAGTCTTCCTTTACG
﻿B1_mex3a	GAGGAGGGCAGCAAACGGaaGGCGAAACGTCGACAGGGGTTTGCA
﻿B1_mex3a	AGTCTCCGATGCAGCCAAGGCTGTTtaGAAGAGTCTTCCTTTACG
﻿B1_mex3a	GAGGAGGGCAGCAAACGGaaGTGTCTCGTAGGCAGGATCCACAGT
﻿B1_mex3a	TGAAATCATTCTGATCATTGAGTCGtaGAAGAGTCTTCCTTTACG
﻿B1_mex3a	GAGGAGGGCAGCAAACGGaaTGTAGTTGGGGAAGAGGTATCCATA
﻿B1_mex3a	CATAATACACATCCTGCTTGTTGGAtaGAAGAGTCTTCCTTTACG
﻿B1_mex3a	GAGGAGGGCAGCAAACGGaaATAACGGGGTCCCAGATTCTGACAC
﻿B1_mex3a	CAGGGTTGGTGTTCTCCTGACCTCCtaGAAGAGTCTTCCTTTACG
﻿B1_mex3a	GAGGAGGGCAGCAAACGGaaGCTGCTGCTTGGAGAAAGGAACAGA
﻿B1_mex3a	TGTGGACAGCCCCTGTACTGCCCGAtaGAAGAGTCTTCCTTTACG
﻿B1_mex3a	GAGGAGGGCAGCAAACGGaaGGATTGAGAGGGTCCGGTGGGAGCT
﻿B1_mex3a	GCGGCAGTGCAGGTATGTTAGACTCtaGAAGAGTCTTCCTTTACG
﻿B1_mex3a	GAGGAGGGCAGCAAACGGaaCAGCTAAAGTCTCTCCTTGACCTCT
﻿B1_mex3a	TGCGGGTAGTATTAAGCTTGGTAAAtaGAAGAGTCTTCCTTTACG
﻿B1_mex3a	GAGGAGGGCAGCAAACGGaaTGCACTCCCGGTTGTCAGACACTGA
﻿B1_mex3a	CTGTAACCTCACTTTCAAAGCACACtaGAAGAGTCTTCCTTTACG
﻿B1_mex3a	GAGGAGGGCAGCAAACGGaaGGTTATGACCACAGGGCACTAACGC
﻿B1_mex3a	TCCGAACAGCACACTCCATACAGAAtaGAAGAGTCTTCCTTTACG

### Sheet: Prox1
Pool name	Sequence
﻿B1_Prox1	GAGGAGGGCAGCAAACGGaaCTGTGACAGGGGAGGGTGTGTGCAT
B1_Prox1	GGGAGAAAGGGGAGCGACGAGTGCTtaGAAGAGTCTTCCTTTACG
B1_Prox1	GAGGAGGGCAGCAAACGGaaGACGCGGGTCCACTTTGCAGGGTGA
B1_Prox1	TGTAGAATTGCGTCGGTGCCAAGAGtaGAAGAGTCTTCCTTTACG
B1_Prox1	GAGGAGGGCAGCAAACGGaaGATGATTGGGTGAGAGGCCCTCTTG
B1_Prox1	AGAAGAACATCAGCTTGGCCTTCTTtaGAAGAGTCTTCCTTTACG
B1_Prox1	GAGGAGGGCAGCAAACGGaaGCATGTTGGAACTTGGATAGCGCGT
B1_Prox1	CCTTCACGTCTGAGAAGTAGGTCTTtaGAAGAGTCTTCCTTTACG
B1_Prox1	GAGGAGGGCAGCAAACGGaaATTTCAATTCGTGGTTCCTGGATAT
B1_Prox1	GTGACGTCACTGGTGAGGAGTGCGGtaGAAGAGTCTTCCTTTACG
B1_Prox1	GAGGAGGGCAGCAAACGGaaTTCTGTTCCTGTCCGGTTGCTCTGT
B1_Prox1	ACCTCGATGTTTGGTTTTCAAAGTCtaGAAGAGTCTTCCTTTACG
B1_Prox1	GAGGAGGGCAGCAAACGGaaTAATGCATCTGTTGAATTTAAAGGG
B1_Prox1	TGCTGAACCACTTGATAAGTTGAGAtaGAAGAGTCTTCCTTTACG
B1_Prox1	GAGGAGGGCAGCAAACGGaaTCTGAATGTAGTAAAACTCTCGGAA
B1_Prox1	TGATGGCTTGCCGTGCATACTTCTCtaGAAGAGTCTTCCTTTACG
B1_Prox1	GAGGAGGGCAGCAAACGGaaACTCGTCAGTGCTTGCGACTCCATC
B1_Prox1	ACAGCTCGCAGTCTCGGGTTATAGAtaGAAGAGTCTTCCTTTACG
B1_Prox1	GAGGAGGGCAGCAAACGGaaTATTGTAGTGCATGTTGAGAGCCCT
B1_Prox1	TCTCCGGAACCTCGAAATCATTTGCtaGAAGAGTCTTCCTTTACG
B1_Prox1	GAGGAGGGCAGCAAACGGaaAACTCTCGTAACGTGATCTGCGCCA
B1_Prox1	TCTTTGCCGGCAATAATGGCATTGAtaGAAGAGTCTTCCTTTACG
B1_Prox1	GAGGAGGGCAGCAAACGGaaCAGATGACCTTGTATATGGCCTTTT
B1_Prox1	ATCTCAGGGACTTCACTGTCCAGCTtaGAAGAGTCTTCCTTTACG

### Sheet: Rorb
Pool name	Sequence
﻿B5_rorb	CTCACTCCCAATCTCTATaaGCATACAAGCTGTCTCTTTGCTTTT
﻿B5_rorb	AACCGCTGCTGGTGCTTCTGCACTTaaCTACCCTACAAATCCAAT
﻿B5_rorb	CTCACTCCCAATCTCTATaaCCAGTCTGCTGTTGCCGCTGCTCCT
﻿B5_rorb	TAGACGCGGGCCAGGGCTTCGGCTTaaCTACCCTACAAATCCAAT
﻿B5_rorb	CTCACTCCCAATCTCTATaaCTCAAGCCGTTGGTGATGCTGCTGC
﻿B5_rorb	GTGGCACCCGTTTCGTTGTTGAGGTaaCTACCCTACAAATCCAAT
﻿B5_rorb	CTCACTCCCAATCTCTATaaAGCTCAATGACGTGCCCGTTGGCGT
﻿B5_rorb	ACGCTGTAGTAGCCCTCAGACTTGGaaCTACCCTACAAATCCAAT
﻿B5_rorb	CTCACTCCCAATCTCTATaaTGATCCGGAGACGGCTGTGAAGAAT
﻿B5_rorb	TTGAGCCCGGTCATGTCTATTCCAGaaCTACCCTACAAATCCAAT
﻿B5_rorb	CTCACTCCCAATCTCTATaaTCATAGATAGGCTCTTGCTTGATCT
﻿B5_rorb	GGAAATAAGTTCGGTACAGACGTAAaaCTACCCTACAAATCCAAT
﻿B5_rorb	CTCACTCCCAATCTCTATaaAATTGTCCATTATTGAAAGAACTAT
﻿B5_rorb	ATTTCTGCCATGCTTATTCCAGCTGaaCTACCCTACAAATCCAAT
﻿B5_rorb	CTCACTCCCAATCTCTATaaTTAATAATATTCTGTGCAATTCGAT
﻿B5_rorb	GTGTACTGACACGTCTCCAGGTGGGaaCTACCCTACAAATCCAAT
﻿B5_rorb	CTCACTCCCAATCTCTATaaCACGCTAGCTGGTGCAGTTCCTCCA
﻿B5_rorb	TTGATTTCTTCGTAGGTGTGAGTTTaaCTACCCTACAAATCCAAT
﻿B5_rorb	CTCACTCCCAATCTCTATaaGCTTCTTTTGTCTTGTTCTGGTAAA
﻿B5_rorb	ATCTGGATAGCGCACTGCTGCCACAaaCTACCCTACAAATCCAAT
﻿B5_rorb	CTCACTCCCAATCTCTATaaTCCACCACGTACTGGATGGCATGCG
﻿B5_rorb	ATGAATCCTGTTATTCTCTTTGCGTaaCTACCCTACAAATCCAAT
﻿B5_rorb	CTCACTCCCAATCTCTATaaAGTATTTGATCATTTTGACAGAGCT
﻿B5_rorb	ACTTCTAAACAGCCTGATTTAAGGAaaCTACCCTACAAATCCAAT
﻿B5_rorb	CTCACTCCCAATCTCTATaaAAGGCACGGCACATCCTCACCAGAA
﻿B5_rorb	AAGAGCACTGTGTTGTTGAGGGGATaaCTACCCTACAAATCCAAT
﻿B5_rorb	CTCACTCCCAATCTCTATaaATCTGCATACCTCCATACTTTCCTT
﻿B5_rorb	AGGTCATCAGAACCTAATGCTTTGAaaCTACCCTACAAATCCAAT
﻿B5_rorb	CTCACTCCCAATCTCTATaaTTTGCAAAGTCGAAGGCCTCATTCA
﻿B5_rorb	TCCGTAAGCTGCAGAGAACATAAACaaCTACCCTACAAATCCAAT

### Sheet: Rspo2
Pool name	Sequence
Rspo2-B1	GAGGAGGGCAGCAAACGGaaGAAAGGCGATGCTCGGAGCCAGCAG
Rspo2-B1	CTGCCGACAGGGGCCCGGCAAGTGAtaGAAGAGTCTTCCTTTACG
Rspo2-B1	GAGGAGGGCAGCAAACGGaaTCACAGAGGGCTGCCCAACCAGCGC
Rspo2-B1	CTAAGTTGGAGCTGCAGAGACAGTAtaGAAGAGTCTTCCTTTACG
Rspo2-B1	GAGGAGGGCAGCAAACGGaaGGTACCACGGAAGTAGGCTTGCCCC
Rspo2-B1	CGGAGCGGCGTGTGGGATTCTGCACtaGAAGAGTCTTCCTTTACG
Rspo2-B1	GAGGAGGGCAGCAAACGGaaCCACAGTCACCGCTTCTCGCTTCAC
Rspo2-B1	GCACAGGGCACACGCAGGGGATTTCtaGAAGAGTCTTCCTTTACG
Rspo2-B1	GAGGAGGGCAGCAAACGGaaTGCAGGCTCCGCTGTCCAGGGTCCC
Rspo2-B1	CCGAGGTCGGGTCGGGAGCTTAGCAtaGAAGAGTCTTCCTTTACG
Rspo2-B1	GAGGAGGGCAGCAAACGGaaCAGCCTGCCGAGGAAAAGCGGCTCT
Rspo2-B1	GAGCTGCATCTAGGCAGAGGGTGAGtaGAAGAGTCTTCCTTTACG
Rspo2-B1	GAGGAGGGCAGCAAACGGaaGTTTGGGCTGACATCGCATGCACCC
Rspo2-B1	TGCCTTCCCTCCGGAGGAAGAAGAAtaGAAGAGTCTTCCTTTACG
Rspo2-B1	GAGGAGGGCAGCAAACGGaaCTCCAAGGGCCAACTTCACACCCTT
Rspo2-B1	TTGTTTCTGCTGCATGTTCCCCACTtaGAAGAGTCTTCCTTTACG
Rspo2-B1	GAGGAGGGCAGCAAACGGaaTCCTTCATTTTGGGTGTCCTCTTTC
Rspo2-B1	TTTCGCTTCTTCTTCTTATTTCTCTtaGAAGAGTCTTCCTTTACG
Rspo2-B1	GAGGAGGGCAGCAAACGGaaAAAAGGAATCAGATTGTCTGTGCTG
Rspo2-B1	ATAGAGCAACGTTTGTGCACTTTGCtaGAAGAGTCTTCCTTTACG
Rspo2-B1	GAGGAGGGCAGCAAACGGaaGGCTTGTCACCATTTCTCACAAGGT
Rspo2-B1	AAATGTAATGTATAAATAACACAAAtaGAAGAGTCTTCCTTTACG
Rspo2-B1	GAGGAGGGCAGCAAACGGaaCATAGGTTTTAGACGCATGTCCACA
Rspo2-B1	ATGGGTCGCTCTGTCGCCAGCACGGtaGAAGAGTCTTCCTTTACG
Rspo2-B1	GAGGAGGGCAGCAAACGGaaTTACATAAATATGCACACCAAGTCC
Rspo2-B1	ACTGCTTCCACCTCCATGTTTCTTCtaGAAGAGTCTTCCTTTACG
Rspo2-B1	GAGGAGGGCAGCAAACGGaaTTAACACTGAGCATACAGTCCATGT
Rspo2-B1	TCCAGAAATGGGCGCAGAGGACGTAtaGAAGAGTCTTCCTTTACG
Rspo2-B1	GAGGAGGGCAGCAAACGGaaTGTAACTGCTATGCTACCCGTAACA
Rspo2-B1	GTTGACTTCCATCTCTATGTACATGtaGAAGAGTCTTCCTTTACG
Rspo2-B1	GAGGAGGGCAGCAAACGGaaCTGGAAACGCACTCATCACGCGTAT
Rspo2-B1	TTTCTCCGAACAATTCGACATATGTtaGAAGAGTCTTCCTTTACG
Rspo2-B1	GAGGAGGGCAGCAAACGGaaGCCATCTAGGAAGGAGTCAATACAT
Rspo2-B1	TAACAATATGGCGCTTGATCACAAGtaGAAGAGTCTTCCTTTACG
Rspo2-B1	GAGGAGGGCAGCAAACGGaaTCCTTTATTCTTTCTGTTTTCTGGC
Rspo2-B1	TTAGACCTCAAACCTTTCTCCAATTtaGAAGAGTCTTCCTTTACG
Rspo2-B1	GAGGAGGGCAGCAAACGGaaTAACATTGCATTATTTTGCTAAGTG
Rspo2-B1	GCGTTATTTCCAAATGGTTACTACCtaGAAGAGTCTTCCTTTACG
Rspo2-B1	GAGGAGGGCAGCAAACGGaaTTCAAATCCTGGTGTTTCCCAAAGA
Rspo2-B1	GATAAACCATGTATTCTAACTTTGCtaGAAGAGTCTTCCTTTACG
Rspo2-B1	GAGGAGGGCAGCAAACGGaaTACTGTTCAATGTTGGCTATATTTA
Rspo2-B1	AGAGGACAATAATGTGAGTAGAGCTtaGAAGAGTCTTCCTTTACG
Rspo2-B1	GAGGAGGGCAGCAAACGGaaCCCACGAACATACTGCTGACCTGCG
Rspo2-B1	AGAAGAAATTTAGAAAATAATGATTtaGAAGAGTCTTCCTTTACG
Rspo2-B1	GAGGAGGGCAGCAAACGGaaTTCAATCCTTCAAAATGTTTGACAG
Rspo2-B1	AAGAAACTACTTTTACATTAGCACAtaGAAGAGTCTTCCTTTACG
Rspo2-B1	GAGGAGGGCAGCAAACGGaaTTTTGTATTTCAACAGGTTCACGTT
Rspo2-B1	AATCACTTCATGGGCAGCAGTGACCtaGAAGAGTCTTCCTTTACG
Rspo2-B1	GAGGAGGGCAGCAAACGGaaTCCATTACATGATTTCCAAAATGTA
Rspo2-B1	GATACTGTGGCATATTATGTTTAAAtaGAAGAGTCTTCCTTTACG
Rspo2-B1	GAGGAGGGCAGCAAACGGaaTAGCAGAACTCCAATCAGTATCCTC
Rspo2-B1	TAATGTTCTTCATTCTCCTTTTGTTtaGAAGAGTCTTCCTTTACG
Rspo2-B1	GAGGAGGGCAGCAAACGGaaAAATTAAACATAAGGGGTCATTTGT
Rspo2-B1	GATGATTCCAAGCTGTGTGAAGAGTtaGAAGAGTCTTCCTTTACG
Rspo2-B1	GAGGAGGGCAGCAAACGGaaTTTATTACATTGAATTTATAACAAT
Rspo2-B1	ACAGAGGTGCTTACTTCCTCGCAGTtaGAAGAGTCTTCCTTTACG
Rspo2-B1	GAGGAGGGCAGCAAACGGaaTTATTTGCAGGAAGTTGAATGCTTT
Rspo2-B1	ACACATATGCCAAGCTGGACAACATtaGAAGAGTCTTCCTTTACG
Rspo2-B1	GAGGAGGGCAGCAAACGGaaCAAAGCTCCTTCAATTAAAAGACTG
Rspo2-B1	TATGTACATTTTGATATAAGGCTATtaGAAGAGTCTTCCTTTACG

### Sheet: Runx1
Pool name	Sequence
Runx1-B1	GAGGAGGGCAGCAAACGGAATCTTCTGCACCATTCCCATCTTCAT
Runx1-B1	TGGTGGTGGTGTTTTGTCTGTTTCCTAGAAGAGTCTTCCTTTACG
Runx1-B1	GAGGAGGGCAGCAAACGGAACATCTTGCCCGGGGTCAGGGTGGCG
Runx1-B1	GGTGTTGTCCAGAGTCAGCGGCTCGTAGAAGAGTCTTCCTTTACG
Runx1-B1	GAGGAGGGCAGCAAACGGAATCTGGCTCTGTGGCTGAGGGTTAAA
Runx1-B1	AGGTCTGCACTTGCCTTGTATCCTGTAGAAGAGTCTTCCTTTACG
Runx1-B1	GAGGAGGGCAGCAAACGGAACTGATAGGACTGATCATATGTCCAG
Runx1-B1	CGAGGGCGTTGCGATGGATCCCAGGTAGAAGAGTCTTCCTTTACG
Runx1-B1	GAGGAGGGCAGCAAACGGAATGGAGAGATGGGTGCCGCGGGGTGC
Runx1-B1	GAGGGACGACATGCCACTGGCCCGGTAGAAGAGTCTTCCTTTACG
Runx1-B1	GAGGAGGGCAGCAAACGGAAAGAGAGGCGGCTGGAGAGCTCGGCG
Runx1-B1	GCTGAAAGCCGTAAGGTCAGATGCATAGAAGAGTCTTCCTTTACG

### Sheet: Satb1
Pool name	Sequence
﻿B1_Satb1	GAGGAGGGCAGCAAACGGaaGAGTTGTTTCGTTCGAATGGTCCAT
﻿B1_Satb1	TAGACATTTCTGAATGTTCTATCCCtaGAAGAGTCTTCCTTTACG
﻿B1_Satb1	GAGGAGGGCAGCAAACGGaaGAGGACCCTGCGGATCGCTTACATT
﻿B1_Satb1	TCTGTTCCAAGCGTGCAATTTTGGCtaGAAGAGTCTTCCTTTACG
﻿B1_Satb1	GAGGAGGGCAGCAAACGGaaGTCTTCCTCTTCCTAATGGGCTCCC
﻿B1_Satb1	CTTGCATTTTAGCGCCTGTACTTCCtaGAAGAGTCTTCCTTTACG
﻿B1_Satb1	GAGGAGGGCAGCAAACGGaaTGTGCGCAGAGTGCTTTAAAGGCAC
﻿B1_Satb1	TTCCTTTTCTAATGTGTGTCTTCATtaGAAGAGTCTTCCTTTACG
﻿B1_Satb1	GAGGAGGGCAGCAAACGGaaCCACCACACAGAAGACAGGAAGCAT
﻿B1_Satb1	CATACTCAATGGAATTTTCATAATGtaGAAGAGTCTTCCTTTACG
﻿B1_Satb1	GAGGAGGGCAGCAAACGGaaCAAACTCTGCGTGCTCTTCCTTGCA
﻿B1_Satb1	TAAACAGCATATCCTTTCGTACCAAtaGAAGAGTCTTCCTTTACG
﻿B1_Satb1	GAGGAGGGCAGCAAACGGaaACAGCAGTGCCATCTCAATCAGCTG
﻿B1_Satb1	CAGCGGAGCTGTGAGAATATCCCAGtaGAAGAGTCTTCCTTTACG
﻿B1_Satb1	GAGGAGGGCAGCAAACGGaaCAACTTGAATAAGCCCTTTTGCTTG
﻿B1_Satb1	AGGAGAGAGGGACAGGGTTCCATTTtaGAAGAGTCTTCCTTTACG
﻿B1_Satb1	GAGGAGGGCAGCAAACGGaaCCGTAGCATCAGGAGCATCTGTCAC
﻿B1_Satb1	GAAACACGTCTTGCAGCATATCTGCtaGAAGAGTCTTCCTTTACG
﻿B1_Satb1	GAGGAGGGCAGCAAACGGaaGCAGTTGAATTTTCAATGTGACCAC
﻿B1_Satb1	GCAAGTCTTCTAGTTTGGGGCAACTtaGAAGAGTCTTCCTTTACG
﻿B1_Satb1	GAGGAGGGCAGCAAACGGaaCTGTTGTGTGAGACCACTGTTCAGG
﻿B1_Satb1	TCAATAAGTCCTTCAGAGCGTTTCGtaGAAGAGTCTTCCTTTACG
﻿B1_Satb1	GAGGAGGGCAGCAAACGGaaGGGCATTCCTTGGCCAGCGAACTCT
﻿B1_Satb1	ATGGAAGAAATCATGCTCTGGGAAAtaGAAGAGTCTTCCTTTACG
﻿B1_Satb1	GAGGAGGGCAGCAAACGGaaACATTTGCATAGTAAGTGCTGTTTA
﻿B1_Satb1	CCAAATTCTTGACATTTTGCTGCAGtaGAAGAGTCTTCCTTTACG
﻿B1_Satb1	GAGGAGGGCAGCAAACGGaaGTCTTCTTGAAATGTTTATACCACC
﻿B1_Satb1	TTTTCCATTTCAACCATCGTATCTTtaGAAGAGTCTTCCTTTACG
﻿B1_Satb1	GAGGAGGGCAGCAAACGGaaTTGCTCTGCTGGAACAGTTCAGAGA
﻿B1_Satb1	GGCTGTTGACCAAATCCAACATGGTtaGAAGAGTCTTCCTTTACG

### Sheet: Sfrp1
Pool name	Sequence
﻿B5_sfrp1	CTCACTCCCAATCTCTATaaCAGAAGATTCCGGCTGCTCCCACTC
﻿B5_sfrp1	TCCGAACGTGCACGCCAAGAGGACCaaCTACCCTACAAATCCAAT
﻿B5_sfrp1	CTCACTCCCAATCTCTATaaCTCGGTGGCTTTGCTGCCAGCTGAC
﻿B5_sfrp1	GTCCGACTGGAAGCTCACGTAGTCGaaCTACCCTACAAATCCAAT
﻿B5_sfrp1	CTCACTCCCAATCTCTATaaGAATCGCCCGCTCTGGTACGAGCCG
﻿B5_sfrp1	GTCCACGCACTGCGCCGGCTTGGTGaaCTACCCTACAAATCCAAT
﻿B5_sfrp1	CTCACTCCCAATCTCTATaaGTGGCACAGGCGCAAGTCCACGGGG
﻿B5_sfrp1	CAGGACCATCTTCTCGTAGCCCACGaaCTACCCTACAAATCCAAT
﻿B5_sfrp1	CTCACTCCCAATCTCTATaaCATGGTCTCGTGGTCCAGCAGGTTG
﻿B5_sfrp1	GCTGCTGGCCTGCTGCTTCACCTCTaaCTACCCTACAAATCCAAT
﻿B5_sfrp1	CTCACTCCCAATCTCTATaaGCAATTCTTGTTCAGGAGGGGCACC
﻿B5_sfrp1	GCACAGGAAGACCTGCGTGCCCACAaaCTACCCTACAAATCCAAT
﻿B5_sfrp1	CTCACTCCCAATCTCTATaaCAAGAGTCCCGCACGGCCTCGCAGA
﻿B5_sfrp1	AAGCCAAAGAACTGCATGACCGGCTaaCTACCCTACAAATCCAAT
﻿B5_sfrp1	CTCACTCCCAATCTCTATaaACTGGTCGCATTTCAGCATGTCCGG
﻿B5_sfrp1	TGGCGATGCAGACGTCGTTCTGGGGaaCTACCCTACAAATCCAAT
﻿B5_sfrp1	CTCACTCCCAATCTCTATaaCACACAGCTGTTCCTTGAGGCTTGC
﻿B5_sfrp1	GATTTCATTTCGTTGTCGCATGGGGaaCTACCCTACAAATCCAAT
﻿B5_sfrp1	CTCACTCCCAATCTCTATaaGCACAAAGGTGTTCGATGATCGCAT
﻿B5_sfrp1	ATTTTCATTTTGATGGCAAATTCACaaCTACCCTACAAATCCAAT
﻿B5_sfrp1	CTCACTCCCAATCTCTATaaTCTTTGGCACAATCTTACGGTCGCC
﻿B5_sfrp1	TGGTTCCCAGTTTCAACAACTTCTTaaCTACCCTACAAATCCAAT
﻿B5_sfrp1	CTCACTCCCAATCTCTATaaCCAACTTCTTCAGGTCCCGTTTCTT
﻿B5_sfrp1	AATCTGCCCCGTTCTTCAGGTACAGaaCTACCCTACAAATCCAAT
﻿B5_sfrp1	CTCACTCCCAATCTCTATaaTCAGATTGTCCAACTGGTGGCAAGG
﻿B5_sfrp1	TGCGGCCCATAATGAGAAAGTTATTaaCTACCCTACAAATCCAAT
﻿B5_sfrp1	CTCACTCCCAATCTCTATaaAATGGCTGTCAGCAGGTACTGTGTT
﻿B5_sfrp1	TTCTTTACTCCTCTTGTCCCACTTGaaCTACCCTACAAATCCAAT
﻿B5_sfrp1	CTCACTCCCAATCTCTATaaCTTCATCTTCTTCATGAACTTCTTG
﻿B5_sfrp1	GGACTGAAATGTCGGACACTCGTAGaaCTACCCTACAAATCCAAT

### Sheet: Slc17a7
Pool name	Sequence
B5_Slc17a7	TGAGTTCAATGGTTTCCCCATGCTTAACTACCCTACAAATCCAAT
B5_Slc17a7	CTCACTCCCAATCTCTATAATGCTTCTCCTCGGCAACCACGGGGC
B5_Slc17a7	GTCCCAGGGCTCTCCCTGCCAGCTGAACTACCCTACAAATCCAAT
B5_Slc17a7	CTCACTCCCAATCTCTATAACCCAGATTGCAGCGGATGCCGAAGG
B5_Slc17a7	CTCACTCCCAATCTCTATAAGCGATGATGTACCGGCGCGGGAGCC
B5_Slc17a7	CTCACTCCCAATCTCTATAAAAAGGATCCGTGAATCATCCCCACA
B5_Slc17a7	CTCACTCCCAATCTCTATAAGCAATGTCCTTCTCGTAGACGGTGT
B5_Slc17a7	CAGGTGAACTTGGCTTTCTCTATGTAACTACCCTACAAATCCAAT
B5_Slc17a7	CTCACTCCCAATCTCTATAAGCCTTTTCTCGAGAACCCTGTGCAG
B5_Slc17a7	CTCACTCCCAATCTCTATAATGAACCCTTCCTTCCGGAACTCCAT
B5_Slc17a7	TTGTTCACCATGCTGACGATGGCGAAACTACCCTACAAATCCAAT
B5_Slc17a7	AAGCAGGTGCAGTCCACCAGGGGCTAACTACCCTACAAATCCAAT
B5_Slc17a7	ATGCAGAAGCCGAGGCCGCTCATGAAACTACCCTACAAATCCAAT
B5_Slc17a7	GATCTGGGTGACAATGTAGCCCCAAAACTACCCTACAAATCCAAT

### Sheet: Somatostatin
Pool name	Sequence
﻿B5_Somatostatin	CTCACTCCCAATCTCTATaaCACAGCGGACACGGCAGGAAAGCAT
﻿B5_Somatostatin	CCAGAGCCAGGGAGAGCAGCGCCAGaaCTACCCTACAAATCCAAT
﻿B5_Somatostatin	CTCACTCCCAATCTCTATaaTCTGTAGGAACTGCCGGAGCCGGGG
﻿B5_Somatostatin	GTTTGCCGGCTGCTGCTGCCAGGGAaaCTACCCTACAAATCCAAT
﻿B5_Somatostatin	CTCACTCCCAATCTCTATaaCCGCCAGGAAGTACTTGGCGAGTTC
﻿B5_Somatostatin	CAGACTGGGACGGCTCCGAGAGCAGaaCTACCCTACAAATCCAAT
﻿B5_Somatostatin	CTCACTCCCAATCTCTATaaGGTCGTCGGATTCTACCGCCTCGTT
﻿B5_Somatostatin	CTTCATCCTGGTCGCTGCCCCGGGAaaCTACCCTACAAATCCAAT
﻿B5_Somatostatin	CTCACTCCCAATCTCTATaaGGGTTCGAGTTGGCGGATCGCTCCA
﻿B5_Somatostatin	GCTTTGCGTTCCCGGGGAGCCAGGGaaCTACCCTACAAATCCAAT

### Sheet: Wnt2b
Pool name	Sequence
B5_Wnt2b	CTCACTCCCAATCTCTATAACGCCAGGGACGATTGCCCTGAGCAT
B5_Wnt2b	TAGAATGCGTGGTAACCCTCCGACAAACTACCCTACAAATCCAAT
B5_Wnt2b	CTCACTCCCAATCTCTATAATCCGGCTGTGGTGCATTAATGCTGC
B5_Wnt2b	CATTGGCGCCCTCCGAGGATGCCCCAACTACCCTACAAATCCAAT
B5_Wnt2b	CTCACTCCCAATCTCTATAATGAAGGCGAAGCAGAGCCTCGGGCT
B5_Wnt2b	GGGGCGTCAGCGTGAGCAGGATGAAAACTACCCTACAAATCCAAT
B5_Wnt2b	CTCACTCCCAATCTCTATAACAAAATACCACCAGGAGGAGTCCGC
B5_Wnt2b	CACAGATCACCCTTGCGCCGAGCGCAACTACCCTACAAATCCAAT
B5_Wnt2b	CTCACTCCCAATCTCTATAAGCTTATTCACCAGTCCAGGTATGTT
B5_Wnt2b	CCGGGTGCTTCTGGCACAGCTGTCGAACTACCCTACAAATCCAAT
The oligos were delivered and will soon be available at the store-room in your group box.
--
This email was generated automatically, do not answer.
If you have any questions please contact purchase department.

### Sheet: Wnt3a
Pool name	Sequence
B1_Wnt3A	GAGGAGGGCAGCAAACGGaaGTCAATCAGGGCAGGCGAGGCAGGA
B1_Wnt3A	CTGCCTGCTGCCTGCTGCCTGCGCTtaGAAGAGTCTTCCTTTACG
B1_Wnt3A	GAGGAGGGCAGCAAACGGaaCCCAATCAAGGCCGATTGCCACAGG
B1_Wnt3A	GAACTTTGAAGGCGCTCTGCCGAGAtaGAAGAGTCTTCCTTTACG
B1_Wnt3A	GAGGAGGGCAGCAAACGGaaACACACACGCGCGCACACACGCGCG
B1_Wnt3A	GGTGAAATATTGCACTCACTCACTCtaGAAGAGTCTTCCTTTACG
B1_Wnt3A	GAGGAGGGCAGCAAACGGaaAAAGGCACTGGAGTGCACAGAGAGC
B1_Wnt3A	TTTCTCAGAGGTTACTTGTCTCCCAtaGAAGAGTCTTCCTTTACG
B1_Wnt3A	GAGGAGGGCAGCAAACGGaaTGTGTGCCCGTCTTCTCCGCGTAAA
B1_Wnt3A	AGCAAAGTTTCTTTCCCTTTGGTGAtaGAAGAGTCTTCCTTTACG
B1_Wnt3A	GAGGAGGGCAGCAAACGGaaCCACAAAGAAACAGGGTACATCCAA
B1_Wnt3A	GGGTAACTTGACAGCACTTGCGCCAtaGAAGAGTCTTCCTTTACG
B1_Wnt3A	GAGGAGGGCAGCAAACGGaaTGACCAATGGCTAATGACCACCAAA
B1_Wnt3A	GGCTGTGTGCCCAGGGAAGAGTACTtaGAAGAGTCTTCCTTTACG
B1_Wnt3A	GAGGAGGGCAGCAAACGGaaTCCAGCAGAGGCGATTGCGTGTACA
B1_Wnt3A	ACAGGAGCGGGTTACTGCAAATGCTtaGAAGAGTCTTCCTTTACG
B1_Wnt3A	GAGGAGGGCAGCAAACGGaaGACCATGCTCCCAAACTCCACATCT
B1_Wnt3A	CTCTCTGGCGTCGGCAAACTCTCGCtaGAAGAGTCTTCCTTTACG
B1_Wnt3A	GAGGAGGGCAGCAAACGGaaCATGGCAGACCGAGCATCTGGCCTG
B1_Wnt3A	TCGTCCAGCCTCATTGTTGTGCCGGtaGAAGAGTCTTCCTTTACG
B1_Wnt3A	GAGGAGGGCAGCAAACGGaaCAGGTGCATATGATCAATGATCGAC
B1_Wnt3A	TCCGGATAGCCCATGACATTTGCATtaGAAGAGTCTTCCTTTACG
B1_Wnt3A	GAGGAGGGCAGCAAACGGaaCCACCAGCATGTCTTCACCTCACAG
B1_Wnt3A	GCCAATGACCCTGAAATCTGGCTGAtaGAAGAGTCTTCCTTTACG
B1_Wnt3A	GAGGAGGGCAGCAAACGGaaGCTGTCGTACTTGTCCTTTAGATAG
B1_Wnt3A	ATGCTTCTCCACGACCATTTCAGAGtaGAAGAGTCTTCCTTTACG
B1_Wnt3A	GAGGAGGGCAGCAAACGGaaGGTCTCAACCCAGCCACGGGATTCA
B1_Wnt3A	CTTGAAGAAAGTGTATTTGGGACGTtaGAAGAGTCTTCCTTTACG
B1_Wnt3A	GAGGAGGGCAGCAAACGGaaGAAGGCTATCATTGACTTCCTCAAA
B1_Wnt3A	GCTTTGTCAGGAAAGTTTTCAGCAAtaGAAGAGTCTTCCTTTACG
B1_Wnt3A	GAGGAGGGCAGCAAACGGaaTACTATTCAAATAGTTGAGCCTTTT
B1_Wnt3A	GGGCTGTTCACAAAGTCAACAGACCtaGAAGAGTCTTCCTTTACG
B1_Wnt3A	GAGGAGGGCAGCAAACGGaaTGCAAGGTCAGCATTCGGCTGCATC
B1_Wnt3A	ACCATGTTTTGTGTACTGTTACGCGtaGAAGAGTCTTCCTTTACG
B1_Wnt3A	GAGGAGGGCAGCAAACGGaaATCCCGACTGAAATGTCGTGTTGGG
B1_Wnt3A	TAGCCTACAAAGGTTCACAATGACTtaGAAGAGTCTTCCTTTACG
B1_Wnt3A	GAGGAGGGCAGCAAACGGaaAGAGAGGAAGAATGCTACTCCTTGA
B1_Wnt3A	TCCTACCCCTTCGTACGGTGATGGGtaGAAGAGTCTTCCTTTACG
B1_Wnt3A	GAGGAGGGCAGCAAACGGaaGCTTGTCTTCAGAGCTCCCTTCACA
B1_Wnt3A	ACCACCTTCCGTCTTCGTCTTGCATtaGAAGAGTCTTCCTTTACG
B1_Wnt3A	GAGGAGGGCAGCAAACGGaaATTCACCCTGGTCGCATGCTTGGTA
B1_Wnt3A	TCAACCACAGTGGAAACTGAAGACAtaGAAGAGTCTTCCTTTACG
B1_Wnt3A	GAGGAGGGCAGCAAACGGaaAACAGTCATGATCTTAAGAGTTCTG
B1_Wnt3A	CCGGTTCTGTCTTGGTGCTCGATCAtaGAAGAGTCTTCCTTTACG
B1_Wnt3A	GAGGAGGGCAGCAAACGGaaTTCCTGGGAGGCTTCAGGATGAAGA
B1_Wnt3A	GATCCTTTCTCTAGTGATGATAGATtaGAAGAGTCTTCCTTTACG
B1_Wnt3A	GAGGAGGGCAGCAAACGGaaTACATGTTGCATGTTGTCCTAAGAG
B1_Wnt3A	CTGCAATGCATGGAGAATCCCAAAGtaGAAGAGTCTTCCTTTACG
B1_Wnt3A	GAGGAGGGCAGCAAACGGaaATGGCACATCCATTCAGCCTTTCTA
B1_Wnt3A	GGGGATTTTAAAATCTACACTTAAAtaGAAGAGTCTTCCTTTACG
B1_Wnt3A	GAGGAGGGCAGCAAACGGaaTTTAATCCAGTGTTTAAATGTGCTT
B1_Wnt3A	AGCACTGTTCTACACAGTTTGTATTtaGAAGAGTCTTCCTTTACG
B1_Wnt3A	GAGGAGGGCAGCAAACGGaaTTTAAGTGAGAGAATAAGCTGATAA
B1_Wnt3A	TTTTATAAATACACAGAAACTGCTGtaGAAGAGTCTTCCTTTACG
B1_Wnt3A	GAGGAGGGCAGCAAACGGaaAATAGGACTGTTATTCAGTCTGCAA
B1_Wnt3A	TATTCTGCAGCTACACCTGTTCTGCtaGAAGAGTCTTCCTTTACG
B1_Wnt3A	GAGGAGGGCAGCAAACGGaaTTGACTAAATACTGCTTAGCAGAAA
B1_Wnt3A	TGTTAAACTATGTTTATTGCAACACtaGAAGAGTCTTCCTTTACG
B1_Wnt3A	GAGGAGGGCAGCAAACGGaaAACAAATTGCTGTATTATTCAGTAC
B1_Wnt3A	AATGAAGGTATGCCACTCCCTTCCTtaGAAGAGTCTTCCTTTACG

### Sheet: Zbtb16
Pool name	Sequence
﻿B1_zbtb16	GAGGAGGGCAGCAAACGGaaTTGTCGTCGGAAGCCTGAATGGTTT
﻿B1_zbtb16	CCATCCGTCATGCTGATCTCAGTGTtaGAAGAGTCTTCCTTTACG
﻿B1_zbtb16	GAGGAGGGCAGCAAACGGaaTTCCGGTCATCGTCGTCCTCAGCGC
﻿B1_zbtb16	ATCAGCATGCTCTTAATCAGGCGCCtaGAAGAGTCTTCCTTTACG
﻿B1_zbtb16	GAGGAGGGCAGCAAACGGaaCCACTCTCTTCACTGGAATGCTTTG
﻿B1_zbtb16	AAGCTCTGATTGGCCAAGCTGGCATtaGAAGAGTCTTCCTTTACG
﻿B1_zbtb16	GAGGAGGGCAGCAAACGGaaGGGCTCTGCTCTACCAGAGAACTTG
﻿B1_zbtb16	GAAAGTCCAAAGGAAGTTGAAACAGtaGAAGAGTCTTCCTTTACG
﻿B1_zbtb16	GAGGAGGGCAGCAAACGGaaACAGCAGCCTTGGTAGGGCTCATGG
﻿B1_zbtb16	GACTGTCCAATGGACATCAAGCTGTtaGAAGAGTCTTCCTTTACG
﻿B1_zbtb16	GAGGAGGGCAGCAAACGGaaCTTTGCTGTAAAGCTCCTTGGAGTA
﻿B1_zbtb16	TTACTGGTTGAGTGCAAGTCTACAGtaGAAGAGTCTTCCTTTACG
﻿B1_zbtb16	GAGGAGGGCAGCAAACGGaaTTCCCATCGGAAAGGCCTGGAGGCG
﻿B1_zbtb16	GCATTGTCCACCTGCATCTCTTCAGtaGAAGAGTCTTCCTTTACG
﻿B1_zbtb16	GAGGAGGGCAGCAAACGGaaTCTGCAGTTGGTCTTTCCTGGTTAG
﻿B1_zbtb16	GACTTGTCCCCGTTGGGCGTACTGGtaGAAGAGTCTTCCTTTACG
﻿B1_zbtb16	GAGGAGGGCAGCAAACGGaaGGGTGCCGGGAGCTTCCTTGGTCTT
﻿B1_zbtb16	CACTCGTGATCACGCTGCTGCGAGTtaGAAGAGTCTTCCTTTACG
﻿B1_zbtb16	GAGGAGGGCAGCAAACGGaaAAATGAATGCTCCGGCCCCATCAAA
﻿B1_zbtb16	AAGACCCAAATGTTTCTCTGCTTGAtaGAAGAGTCTTCCTTTACG
﻿B1_zbtb16	GAGGAGGGCAGCAAACGGaaGTCCTTGTGATTGGGCAAGCCAGAA
﻿B1_zbtb16	CATGGAGGTGGACATGTTGATCATAtaGAAGAGTCTTCCTTTACG
﻿B1_zbtb16	GAGGAGGGCAGCAAACGGaaATAAGGGCTGAAGTCCATTGAAACG
﻿B1_zbtb16	GATGAAACCTTGAGGGAGAAGACCCtaGAAGAGTCTTCCTTTACG
﻿B1_zbtb16	GAGGAGGGCAGCAAACGGaaACCCAGTTTATTGAAAAGTTCCCTC
﻿B1_zbtb16	TTCATTCTTGATGCCAGCAGCAAGTtaGAAGAGTCTTCCTTTACG
﻿B1_zbtb16	GAGGAGGGCAGCAAACGGaaACTGCACCGCACGCCAATACTTTGG
﻿B1_zbtb16	ATTGTCTGGCAGCTCCGCACCACAAtaGAAGAGTCTTCCTTTACG
﻿B1_zbtb16	GAGGAGGGCAGCAAACGGaaCAGCTTCCTGTGTTCCTCGATTGCG
﻿B1_zbtb16	ACACCAGTAAGTCTTCATCCCGCTGtaGAAGAGTCTTCCTTTACG
