## Supplementary Tables for "Single-cell analyses of axolotl forebrain organization, neurogenesis, and regeneration": table_S4.xlsx

### Sheet: DE all Ependymoglia
DE all Ependymoglia
	feature	group	avgExpr	logFC	statistic	auc	pval	padj	pct_in	pct_out
768	CHK1	0	3.65813	1.61539	3097884	0.792263	3.97342e-124	1.09878e-119	87.1972	68.1153
785	LC27	0	2.52429	1.46525	2945951	0.753407	1.25121e-105	1.48287e-101	74.2215	45.9867
786	CDH1D	0	1.4511	0.849028	2536612	0.648722	5.5099e-54	1.08834e-50	50.173	23.6511
2531	INPP5D	0	2.20431	1.09091	2.62946e+06	0.672468	2.20178e-55	4.68357e-52	62.6298	37.014
4943	ACTG1	0	0.827818	0.321456	2.27772e+06	0.582511	2.91995e-14	7.6658e-13	46.0208	36.4819
7360	TUBB4B	0	0.980365	0.377875	2.37614e+06	0.607683	5.01445e-20	2.85322e-18	57.9585	50.3917
7815	TUBA1C	0	0.837497	0.378905	2.34196e+06	0.598941	9.41304e-19	4.39452e-17	49.308	40.8574
10719	CKB	0	0.890511	0.41122	2397604	0.613171	1.77474e-23	1.63229e-21	53.4602	42.779
13833	SLC1A3	0	2.77506	0.412397	2.43594e+06	0.622976	8.24121e-23	6.85748e-21	97.0588	92.5499
14221	S100A11	0	0.530544	0.321158	2.33569e+06	0.597338	1.89147e-26	2.6596e-24	36.8512	21.2712
19052	ND5	0	7.0006	0.69324	2576613	0.658952	5.52172e-37	3.20337e-34	99.827	99.4087
19054	COX1	0	3.68706	0.627721	2603209	0.665753	4.52584e-40	3.64528e-37	97.9239	94.9593
20678	VIM	0	0.97304	0.494364	2.45402e+06	0.6276	1.13731e-29	2.69574e-27	54.1522	41.833
25731	IGFBP5	0	1.22097	0.553744	2.46847e+06	0.631294	1.61259e-29	3.81142e-27	60.7266	47.7162
27850	SPARC	0	1.10354	0.584083	2552559	0.6528	2.96592e-41	2.67448e-38	59.5156	42.6608
31568	HAUS3	0	1.47089	0.565477	2612965	0.668248	1.29041e-43	1.52933e-40	73.3564	60.5026
33260	HSP90AB1	0	1.2202	0.43886	2.48878e+06	0.636489	1.75818e-29	4.12029e-27	66.609	59.527
34950	MT-CO1	0	1.11173	0.422202	2297398	0.587544	1.02282e-16	3.63398e-15	46.1938	32.7864
43362	TMSB4X	0	1.06505	0.376543	2361072	0.603828	5.50838e-18	2.2906e-16	59.8616	57.088
82997	TMEM132C	1	1.7858	0.846074	2.89688e+06	0.754005	1.77756e-95	1.63852e-91	91.1817	58.8695
83331	HARBI1	1	2.65039	0.357949	2.35998e+06	0.61426	9.21549e-20	1.78626e-17	85.7143	77.9959
83510	PITPNM2	1	0.700733	0.306898	2.27522e+06	0.592198	2.16094e-20	4.45949e-18	43.3862	26.461
83677	ACACB	1	0.873501	0.32266	2.3568e+06	0.613433	3.45003e-23	8.69952e-21	59.612	42.3111
83836	PLA2G3	1	0.665334	0.34248	2.43203e+06	0.633013	2.83571e-38	1.53758e-35	53.4392	28.5419
83941	IQCD	1	1.00046	0.374722	2151453	0.559984	5.31455e-11	4.4852e-09	32.4515	21.0744
84347	ANTXR1	1	1.25576	0.411007	2.50587e+06	0.652231	5.12527e-35	2.33622e-32	82.1869	62.7952
84373	LRRTM4	1	1.44674	0.388953	2322745	0.604568	8.79893e-18	1.46284e-15	79.3651	57.1871
84418	ABCC5	1	1.63471	0.32305	2353235	0.612504	3.01172e-19	5.64001e-17	87.478	76.1806
84585	MCF2L	1	1.66031	0.593365	2.71122e+06	0.70568	2.10523e-61	2.77222e-58	88.5362	67.8719
84663	PHC3	1	1.34784	0.502998	2.51478e+06	0.65455	1.09102e-37	5.76505e-35	77.6014	53.4386
84694	WDR49	1	1.55736	0.538035	2591946	0.674636	2.43684e-45	1.88935e-42	86.4198	63.6954
84757	VEPH1	1	0.964738	0.398752	2476143	0.644495	1.74442e-36	8.71788e-34	69.3122	41.7946
84795	ARHGEF26	1	0.637378	0.324556	2.43774e+06	0.634498	2.22259e-37	1.167e-34	54.4974	30.9179
85121	SNED1	1	1.54132	0.344556	2.37746e+06	0.618809	1.84652e-21	4.07412e-19	83.5979	71.5319
85366	UNC5D	1	1.67186	0.516183	2421877	0.63037	1.00449e-26	3.09786e-24	78.836	57.4823
85522	GPC5	1	1.24869	0.557501	2663336	0.693217	6.48906e-59	8.03481e-56	80.5996	50.4575
85551	ARHGEF4	1	1.67913	0.611088	2.71625e+06	0.70699	4.08361e-62	5.84097e-59	88.1834	68.2113
85636	LGI1	1	1.20344	0.517952	2626885	0.68373	2.61751e-53	2.68084e-50	81.1287	50.7969
85650	AFAP1L2	1	1.3558	0.753924	2850888	0.742034	7.18815e-96	8.51898e-92	81.3051	44.2444
85729	ANK1	1	1.63442	0.377366	2377932	0.618932	1.37696e-21	3.11261e-19	85.0088	69.5248
85746	ADAM28	1	1.43662	0.510271	2478838	0.645196	1.66483e-33	6.90572e-31	77.0723	53.2763
85799	ZMAT4	1	1.07406	0.341783	2.34691e+06	0.610857	4.59398e-21	9.92006e-19	67.5485	47.7863
85836	DOCK5	1	0.897753	0.336331	2.43311e+06	0.633295	9.05051e-30	3.15475e-27	69.4885	47.4469
86024	IL1RAP	1	0.790831	0.410503	2.52695e+06	0.65772	3.35035e-47	2.83617e-44	62.0811	34.9026
86092	GALNT18	1	1.50371	0.480711	2459611	0.640192	1.46051e-30	5.29099e-28	79.5414	57.9988
86163	ADAMTS6	1	1.6154	0.803877	2827066	0.735833	2.0066e-84	8.32339e-81	82.8924	54.9587
86457	APBA2	1	1.36795	0.432995	2496105	0.64969	7.79267e-34	3.28162e-31	82.8924	63.415
86565	SEMA6D	1	1.21734	0.35416	2.44629e+06	0.636726	2.57192e-28	8.3673e-26	83.5979	65.4664
86826	TLN2	1	1.72838	0.417572	2374072	0.617927	1.25223e-21	2.84617e-19	79.5414	63.6068
86876	ACSBG1	1	1.61223	0.649584	2.51739e+06	0.65523	1.62675e-40	1.0147e-37	68.9594	45.2479
86993	ACAN	1	0.744185	0.358763	2519733	0.65584	1.15231e-45	9.3721e-43	64.903	35.3896
87014	NTRK3	1	2.90428	0.764105	2887405	0.751539	1.61077e-88	8.90863e-85	97.8836	87.3819
87065	UACA	1	1.15179	0.375732	2445589	0.636542	4.36055e-29	1.46458e-26	78.4832	58.0136
87113	TNC	1	0.650464	0.309242	2.40922e+06	0.627075	2.07249e-34	9.00175e-32	53.6155	29.5602
87232	EPS8L2	1	0.766212	0.555225	2.74644e+06	0.714849	6.45545e-118	1.33886e-113	59.7884	19.938
87609	TEAD4	1	1.00863	0.569442	2.60299e+06	0.677509	2.14791e-65	3.49393e-62	61.7284	28.9404
87634	PPFIBP2	1	0.674149	0.332529	2.4301e+06	0.63251	2.04285e-36	1.01482e-33	54.6737	30.7704
87645	SPON1	1	1.54309	0.701236	2.80395e+06	0.729816	4.96505e-79	1.52556e-75	87.1252	57.7037
87736	LUZP2	1	0.682829	0.301534	2409469	0.627141	9.30458e-32	3.60705e-29	58.0247	34.1647
87813	SHANK2	1	1.21394	0.379721	2.38946e+06	0.621931	5.93819e-24	1.60466e-21	75.1323	54.6635
87860	SLC1A2	1	1.78159	0.809847	2858630	0.744049	9.37009e-88	4.5726e-84	91.1817	60.3306
87914	LRRC4C	1	1.55316	0.33248	2.38016e+06	0.619512	1.67169e-21	3.71805e-19	89.418	76.4906
88186	SDC3	1	1.19286	0.319668	2375015	0.618173	8.63776e-22	1.99607e-19	80.4233	62.4852
88289	ASAP3	1	0.849288	0.364557	2.49406e+06	0.649158	8.92919e-38	4.7485e-35	67.7249	44.6429
88356	MAP3K5	1	1.18853	0.346013	2361244	0.614588	2.37494e-21	5.21231e-19	71.0758	54.9292
88503	MAN1C1	1	0.962101	0.588587	2.71726e+06	0.707254	2.42801e-77	6.94578e-74	69.6649	36.9392
88640	GRIK2	1	2.03248	0.61107	2476195	0.644508	1.46694e-31	5.63414e-29	85.5379	64.0348
88754	CSMD2	1	1.80728	0.485658	2530701	0.658695	8.21947e-37	4.20918e-34	89.9471	73.657
88984	GRM3	1	1.57566	0.774814	2.84775e+06	0.741217	4.492e-88	2.3291e-84	87.8307	54.8849
89002	GRM8	1	1.46147	1.03453	3.0335e+06	0.789565	2.39769e-162	1.98912e-157	78.6596	30.3867
89024	MLC1	1	1.0161	0.33949	2.43826e+06	0.634634	1.7176e-28	5.63209e-26	77.2487	56.8772
89146	FBXL13	1	0.736071	0.311794	2372578	0.617539	1.58796e-27	5.02813e-25	55.5556	34.0171
89242	WNT7B	1	2.20288	0.727635	2.77661e+06	0.722702	2.04819e-70	4.47153e-67	96.4727	76.4168
89254	BICD1	1	1.58326	0.399851	2467544	0.642256	5.32983e-30	1.88154e-27	85.3616	72.4026
89293	RFX4	1	0.963131	0.449206	2.60044e+06	0.676846	7.14762e-52	6.89496e-49	73.7213	45.2627
89315	TSPAN9	1	1.29708	0.330581	2319725	0.603782	1.63891e-17	2.65555e-15	72.8395	58.0726
89491	ITPR2	1	1.58276	0.360835	2.38286e+06	0.620216	6.13773e-22	1.44655e-19	85.5379	71.2515
89618	SLC6A12	1	0.758813	0.468149	2641177	0.68745	5.10569e-77	1.41189e-73	61.1993	26.1068
89633	WNK1	1	1.99574	0.301676	2.33843e+06	0.608649	6.69726e-18	1.11792e-15	93.6508	85.5372
89657	SLC25A18	1	0.900132	0.404129	2543483	0.662022	3.05063e-44	2.22e-41	69.8413	44.51
89801	DENND2A	1	0.835209	0.377779	2498514	0.650317	5.75271e-40	3.48354e-37	65.7848	40.5844
90165	KMT2E	1	1.30304	0.323206	2338018	0.608543	1.11714e-18	1.98031e-16	77.425	62.013
90247	CELSR1	1	1.42467	0.3353	2.40223e+06	0.625255	1.35093e-23	3.51327e-21	86.2434	73.0519
90942	NTN4	1	0.945458	0.40862	2514292	0.654424	5.13274e-41	3.37946e-38	71.2522	42.6358
90972	ANO6	1	0.677024	0.312576	2452259	0.638278	5.47631e-36	2.6261e-33	60.6702	36.4374
91255	CELSR2	1	1.33847	0.307694	2.3675e+06	0.616217	1.51704e-20	3.17011e-18	85.5379	72.8453
91259	CPNE5	1	0.451936	0.308867	2.4636e+06	0.641231	2.0538e-61	2.74811e-58	43.0335	16.4109
91862	GSTM4	1	1.40458	0.694496	2699568	0.702648	7.91322e-66	1.31296e-62	77.7778	48.0962
92226	ADCYAP1R1	1	3.21418	0.980077	2987186	0.77751	2.69861e-107	4.47754e-103	98.9418	88.0165
92280	CSPG5	1	1.46463	0.472165	2.5592e+06	0.666112	1.17208e-40	7.53767e-38	86.7725	68.1375
92718	IGFBP4	1	0.555009	0.318768	2422946	0.630648	4.9912e-47	4.1407e-44	45.3263	19.5248
92832	SRCIN1	1	0.913144	0.312657	2.39086e+06	0.622296	5.8188e-25	1.68786e-22	69.6649	49.3654
93308	DDAH1	1	1.23781	0.47076	2537776	0.660537	3.18611e-40	1.94353e-37	77.7778	54.7668
93794	AHSA1	1	0.889933	0.347596	2333637	0.607403	2.13217e-21	4.6919e-19	57.1429	40.4959
93949	MOK	1	1.00914	0.447482	2525975	0.657465	6.58239e-43	4.62775e-40	69.1358	42.0307
94600	PAPLN	1	0.593897	0.341395	2511544	0.653709	2.53588e-52	2.53465e-49	54.8501	26.6972
94726	NPAS3	1	1.89956	0.521681	2.59697e+06	0.675943	1.1469e-44	8.57181e-42	90.6526	76.2692
95115	PLD2	1	1.24503	0.433761	2512226	0.653886	4.99546e-36	2.40944e-33	83.2451	60.5962
95328	ST8SIA5	1	0.91993	0.360535	2439988	0.635084	1.16974e-31	4.51357e-29	67.0194	43.4179
95832	APC2	1	0.90447	0.45616	2.61268e+06	0.680033	5.42048e-56	6.0768e-53	68.9594	41.2633
96234	NCAN	1	1.07934	0.374771	2442137	0.635643	4.36957e-30	1.55402e-27	73.3686	50.2066
96783	RFX2	1	1.01027	0.347353	2.44464e+06	0.636294	1.9404e-29	6.65189e-27	75.8377	55.1063
96793	SLC1A3	1	3.11571	0.780882	2847734	0.741213	1.88452e-81	7.10637e-78	99.8236	92.3259
97287	KCNN3	1	1.71688	0.796684	2770590	0.721134	1.08821e-74	2.73569e-71	87.6543	53.9847
97297	CA14	1	0.863743	0.33471	2433652	0.633435	1.93469e-30	6.97833e-28	69.1358	45.0118
97455	VAT1L	1	1.95363	0.608059	2735346	0.71196	5.90154e-64	9.06651e-61	92.0635	76.8447
97457	ADAMTS18	1	1.0679	0.630395	2815108	0.732721	5.57724e-95	4.62687e-91	76.7196	38.0756
97682	HYDIN	1	1.01924	0.437184	2529364	0.658347	3.34738e-41	2.22159e-38	71.0758	47.6535
97687	MTSS2	1	1.49603	0.662968	2725000	0.709267	4.18126e-67	7.88358e-64	80.776	54.5012
97919	KCTD1	1	1.18197	0.326379	2349091	0.611425	4.9237e-20	9.79545e-18	72.4868	57.1724
98118	KIRREL1	1	1.6407	0.342302	2391228	0.622393	1.76322e-22	4.27709e-20	88.7125	76.3577
98388	TRPM4	1	1.03796	0.316559	2374650	0.618078	2.09973e-22	5.04908e-20	73.545	56.1541
98844	SEMA4A	1	0.72003	0.344885	2471554	0.6433	3.37888e-39	1.90688e-36	60.8466	35.1387
98900	BCAN	1	1.04349	0.349339	2442478	0.635732	3.8006e-29	1.2817e-26	76.8959	55.4309
98945	CADM2	1	2.06971	0.504755	2376552	0.618573	1.7347e-21	3.83761e-19	88.0071	68.8607
98968	ATP1A2	1	1.50909	0.570641	2.69131e+06	0.700498	1.15944e-58	1.41452e-55	88.1834	66.4847
98979	KCNJ10	1	1.87608	0.605425	2644667	0.688358	3.76603e-51	3.55034e-48	91.5344	73.4504
99322	TTYH1	1	1.50923	0.478397	2550623	0.66388	1.37588e-39	7.98204e-37	88.7125	68.2851
99364	BAIAP2	1	1.41703	0.329237	2381585	0.619883	7.61125e-22	1.76871e-19	83.9506	70.9563
99550	CDH13	1	1.54885	0.594489	2.56875e+06	0.668598	4.33836e-44	3.12965e-41	79.8942	54.9882
99768	SLC12A4	1	1.08548	0.401869	2510512	0.65344	9.9798e-37	5.04832e-34	76.1905	55.7556
100534	NMNAT2	1	1.20903	0.572306	2.7282e+06	0.710101	4.15741e-69	8.62246e-66	79.7178	51.0035
100562	GLUL	1	1.19155	0.544899	2650931	0.689989	4.27668e-57	4.99709e-54	80.4233	50.2804
100877	COL24A1	1	0.648397	0.361388	2525196	0.657262	8.12724e-53	8.22239e-50	56.7901	28.2468
101244	NFIB	1	1.74905	0.480298	2489890	0.648073	2.49529e-32	9.95236e-30	90.1235	72.5649
101295	DAB1	1	1.3247	0.319988	2.32686e+06	0.605638	1.27514e-17	2.09063e-15	83.2451	64.1086
101533	FAAH	1	0.715631	0.3341	2425783	0.631387	1.78972e-34	7.85584e-32	56.9665	32.9398
101588	VWC2L	1	1.09263	0.551168	2.68608e+06	0.699138	2.53757e-66	4.38577e-63	76.0141	43.3294
101597	SLC6A9	1	1.49123	0.369995	2.41278e+06	0.628001	1.36039e-24	3.79994e-22	88.3598	72.3583
102082	ANKFN1	1	1.63745	0.539834	2610273	0.679406	3.66837e-47	3.07402e-44	87.6543	67.8276
102428	LMF1	1	0.874218	0.337612	2382791	0.620197	1.11506e-25	3.30376e-23	62.2575	42.7096
102518	PKD1	1	1.74421	0.425356	2.52024e+06	0.655973	2.03489e-35	9.43096e-33	90.4762	77.4941
102728	SLC38A3	1	1.15472	0.407891	2.49035e+06	0.648193	2.78114e-34	1.20168e-31	78.3069	56.095
102836	ELFN1	1	2.53885	1.14506	3.09806e+06	0.806369	1.60254e-132	4.43155e-128	95.9436	71.9008
103537	DNAH11	1	0.997495	0.481426	2558812	0.666012	7.85292e-49	6.85767e-46	66.6667	39.6399
103661	ADAM22	1	2.35357	0.553363	2697964	0.702231	6.47478e-58	7.67354e-55	95.9436	85.8766
103862	DYNC1I1	1	0.861363	0.32622	2.38719e+06	0.621342	3.24217e-26	9.81645e-24	63.4921	42.3111
104310	EDNRB	1	1.6167	0.709888	2.74149e+06	0.71356	3.28468e-68	6.33713e-65	88.3598	58.5449
104569	PLXNB1	1	1.56455	0.503146	2.6204e+06	0.682043	3.0941e-48	2.64625e-45	87.1252	70.2037
104954	CHL1	1	1.61376	0.478566	2571215	0.66924	1.12911e-41	7.67796e-39	89.0653	73.111
105051	ERC2	1	1.60166	0.325229	2.35103e+06	0.611931	3.56614e-19	6.63334e-17	83.7743	72.9339
105066	DNAH12	1	1.00737	0.480956	2.60778e+06	0.678756	2.33249e-54	2.48082e-51	72.3104	42.5472
105136	CFAP20DC	1	0.746727	0.343845	2433603	0.633422	3.51731e-34	1.49639e-31	58.5538	35.3896
105149	FAM107A	1	1.24869	0.589007	2674281	0.696066	9.1212e-62	1.26116e-58	77.6014	48.0519
105395	DOCK3	1	1.65232	0.536017	2547504	0.663069	1.21712e-39	7.1107e-37	85.5379	64.6694
105593	LRFN1	1	1.00713	0.360082	2409553	0.627162	2.06694e-27	6.51989e-25	71.2522	46.5171
106294	TMEM121	1	0.663049	0.349445	2.48461e+06	0.646697	1.43613e-45	1.15671e-42	56.4374	28.9847
106786	MMD2	1	1.40117	0.400362	2.45163e+06	0.638115	1.08992e-28	3.60238e-26	84.6561	67.5177
106902	SHISA9	1	1.328	0.601979	2.58904e+06	0.67388	2.2168e-50	2.0434e-47	72.8395	44.938
106928	VWA3A	1	0.756302	0.353081	2491642	0.648529	7.04795e-41	4.60392e-38	62.963	36.954
107060	MPRIP	1	1.58685	0.335696	2414597	0.628475	1.50473e-24	4.17501e-22	89.418	78.1434
107086	KCNJ12	1	2.37668	0.624053	2685471	0.698979	3.68567e-56	4.18854e-53	96.4727	84.6517
107243	ASIC1	1	0.686645	0.397552	2543094	0.661921	7.98419e-55	8.60219e-52	57.4956	29.1913
107965	DEPTOR	1	0.999193	0.473517	2593089	0.674933	5.27263e-51	4.9148e-48	72.4868	44.8937
108490	PREX1	1	1.46534	0.595519	2.71336e+06	0.706238	3.87821e-63	5.74529e-60	84.4797	61.157
109373	ASAP1	1	1.4445	0.387076	2.47218e+06	0.643463	9.0746e-31	3.31643e-28	82.3633	68.3884
109707	PDLIM4	1	1.73101	0.690399	2.81758e+06	0.733365	2.20395e-78	6.52999e-75	92.4162	68.1966
109812	SPOCK1	1	1.90836	0.519898	2.48069e+06	0.645679	2.00272e-31	7.6565e-29	89.7707	71.281
109867	SLC4A4	1	1.6525	0.899846	2.8368e+06	0.738366	6.94055e-94	5.23444e-90	84.6561	42.9752
110631	DPP10	1	1.93628	0.519007	2.44136e+06	0.63544	2.0897e-27	6.56673e-25	91.8871	70.7792
110794	GRIA1	1	1.45874	0.310407	2.30252e+06	0.599303	1.76127e-15	2.37973e-13	86.5961	70.6316
111573	MYCBPAP	1	0.824338	0.408221	2562012	0.666845	3.90816e-50	3.52414e-47	66.1376	38.2527
112239	SLC27A1	1	0.762469	0.338207	2452262	0.638279	7.65399e-35	3.46981e-32	62.963	38.8577
112423	NFIX	1	1.15411	0.415146	2478530	0.645116	1.5795e-33	6.58469e-31	77.2487	52.9664
112489	CACNA1A	1	1.80924	0.621924	2643552	0.688068	6.66748e-52	6.50746e-49	88.0071	66.0124
113042	PNOC	1	0.709699	0.342158	2444802	0.636337	5.15011e-37	2.67033e-34	56.9665	32.8955
113591	CSMD1	1	1.30708	0.351516	2326486	0.605542	3.24946e-18	5.58127e-16	73.7213	56.1688
113671	KHDRBS2	1	1.18788	0.466184	2493075	0.648902	2.22215e-36	1.09732e-33	73.7213	48.3471
113672	ASRGL1	1	1.65024	0.557542	2.5887e+06	0.673791	1.4799e-44	1.09618e-41	87.478	66.2485
113804	DNAH5	1	1.59843	0.613383	2691559	0.700563	9.93889e-60	1.26851e-56	84.6561	61.4965
113971	UFL1	1	1.04818	0.318817	2396369	0.623731	3.09635e-24	8.42208e-22	75.3086	57.7627
114018	ANKRD6	1	1.7999	0.50069	2.56393e+06	0.667343	1.48445e-40	9.47306e-38	91.7108	76.5201
114224	SLC35F1	1	0.863329	0.390795	2.5329e+06	0.659268	2.64996e-43	1.87898e-40	68.7831	43.3589
114262	AK9	1	0.945491	0.517837	2672259	0.69554	8.06209e-69	1.6313e-65	68.9594	37.2639
114846	QKI	1	2.63996	0.608558	2.73251e+06	0.711223	6.3462e-63	9.23651e-60	97.5309	89.758
114850	PACRG	1	0.712231	0.336335	2447951	0.637157	2.76295e-36	1.3563e-33	59.7884	34.7698
115020	PYGB	1	1.19626	0.559868	2654201	0.69084	1.25923e-58	1.514e-55	76.1905	48.1405
115199	ADSS2	1	1.26634	0.507098	2.61793e+06	0.681399	3.74384e-50	3.41307e-47	80.9524	57.2609
115497	WDPCP	1	1.54817	0.343291	2337797	0.608486	3.29721e-18	5.65159e-16	83.5979	70.1004
115574	PLCB1	1	1.48881	0.456964	2378691	0.61913	3.52554e-23	8.86301e-21	70.3704	53.2025
115679	NRXN1	1	2.26895	0.866269	2.83137e+06	0.736954	1.93567e-80	6.69096e-77	94.5326	69.6724
116047	TOGARAM2	1	0.773431	0.359186	2.49195e+06	0.648608	7.24698e-41	4.69695e-38	63.8448	36.9835
116503	ARAP1	1	1.0879	0.370074	2438792	0.634773	4.45777e-29	1.49119e-26	74.9559	53.5862
116708	CHRDL1	1	1.29189	0.660006	2789580	0.726076	2.95693e-81	1.06655e-77	81.4815	48.1405
116806	SEPTIN6	1	1.1064	0.418572	2522794	0.656637	1.6681e-38	9.10432e-36	76.0141	54.3093
117232	DIAPH2	1	1.72589	0.550526	2592151	0.674689	8.25645e-45	6.28399e-42	86.9489	67.8571
117332	GABRA3	1	1.89899	0.765505	2731907	0.711065	7.00765e-66	1.18644e-62	89.9471	61.3341
117473	PDE1C	1	1.39317	0.520374	2584963	0.672818	1.64204e-45	1.30984e-42	83.9506	57.8217
117598	TNS3	1	0.704661	0.345005	2.3712e+06	0.617179	8.27371e-30	2.89615e-27	49.2063	29.3831
117773	SLC22A23	1	2.09708	0.336933	2.32303e+06	0.604643	1.06131e-16	1.58504e-14	97.3545	87.5738
118020	PHLPP1	1	2.02587	0.572407	2.75757e+06	0.717744	4.97662e-67	9.17468e-64	93.8272	81.8329
118098	ADAMTS16	1	0.803347	0.476998	2.58581e+06	0.67304	1.22787e-63	1.85208e-60	59.4356	27.9664
118154	CTNND2	1	2.30954	0.417332	2.527e+06	0.657732	6.75121e-36	3.20046e-33	94.5326	87.5738
118215	FBXL7	1	1.11588	0.517247	2624352	0.683071	3.40454e-55	3.71633e-52	76.7196	45.5726
118360	GABBR2	1	1.67835	0.341715	2286354	0.595096	2.97925e-14	3.56651e-12	89.0653	73.0962
118816	AQP4	1	2.0567	1.12334	3.08142e+06	0.802037	3.20792e-136	1.33064e-131	93.1217	55.5047
118877	CCDC178	1	0.724342	0.301584	2331811	0.606928	1.91493e-23	4.87308e-21	51.3228	33.2645
119032	CYP7B1	1	1.57979	0.602657	2609539	0.679215	8.33175e-49	7.20002e-46	85.5379	57.7037
119077	PREX2	1	1.70698	0.655746	2790299	0.726264	6.08585e-74	1.48495e-70	90.1235	67.621
119638	KCNQ3	1	1.20525	0.471764	2580523	0.671663	2.38832e-45	1.8692e-42	79.5414	56.2574
120397	RUSC2	1	0.811382	0.322056	2446992	0.636907	5.15845e-32	2.01861e-29	68.254	44.879
120399	UNC13B	1	1.51327	0.510279	2569588	0.668817	1.91529e-42	1.33523e-39	86.2434	63.9906
120646	TCF4	1	1.55096	0.344525	2404417	0.625826	1.10514e-23	2.90135e-21	88.3598	75.9002
121479	SEMA6A	1	1.11569	0.391019	2516145	0.654906	1.11046e-36	5.58324e-34	80.0705	59.5484
121613	SEMA4D	1	1.18138	0.370945	2469770	0.642836	3.94368e-31	1.4804e-28	80.9524	61.9982
121764	TJP2	1	0.998032	0.318598	2371546	0.61727	8.12031e-23	1.99308e-20	71.6049	50.915
121838	NTRK2	1	2.49749	0.897174	2860537	0.744545	1.04557e-84	4.56527e-81	95.7672	74.9115
121946	PTPRD	1	1.48231	0.383656	2.41395e+06	0.628308	6.37787e-25	1.83718e-22	85.5379	68.4475
122256	SEPTIN11	1	0.985056	0.37588	2.48769e+06	0.6475	3.78573e-35	1.73516e-32	73.7213	50.6789
122537	UNC5C	1	1.25181	0.467003	2.50933e+06	0.653132	8.3077e-37	4.22826e-34	79.7178	54.3388
122546	GRID2	1	2.75949	0.526972	2.64173e+06	0.687593	5.23621e-50	4.67093e-47	97.5309	90.3483
122649	ADAMTS3	1	0.938675	0.341458	2411712	0.627724	2.55903e-27	7.95122e-25	69.6649	48.1553
123005	MUSK	1	1.12469	0.61506	2751403	0.71614	1.0846e-79	3.59912e-76	75.6614	40.9386
123078	NPNT	1	1.17214	0.414649	2.50922e+06	0.653103	3.97724e-36	1.92954e-33	81.3051	57.8365
123124	ANK2	1	1.91236	0.440849	2.49841e+06	0.650291	6.52452e-33	2.6533e-30	93.1217	79.8849
123245	INTU	1	0.825853	0.359814	2467456	0.642234	8.65776e-36	4.08095e-33	64.3739	41.16
123265	FAT4	1	1.79544	0.529316	2.60344e+06	0.677627	1.78595e-45	1.41107e-42	93.1217	76.343
123311	BBS7	1	0.868864	0.306645	2396316	0.623717	1.3673e-25	4.03669e-23	68.6067	48.9965
123436	DCLK2	1	1.23267	0.464091	2589888	0.6741	4.44141e-46	3.64811e-43	82.0106	58.3825
123556	FSTL5	1	1.8661	0.532474	2.46795e+06	0.642361	2.55675e-30	9.18216e-28	86.7725	68.0785
123656	GPM6A	1	1.57076	0.363957	2.40681e+06	0.626448	6.37921e-24	1.71268e-21	89.0653	75.2656
123681	TENM3	1	2.18771	0.377571	2323415	0.604742	9.35905e-17	1.40657e-14	94.709	84.327
123687	WWC2	1	0.979114	0.413507	2496694	0.649844	1.10849e-38	6.09009e-36	69.3122	42.9014
123929	LIMCH1	1	1.2684	0.415654	2.50333e+06	0.651572	8.95547e-35	4.01592e-32	81.8342	62.4557
123932	APBB2	1	1.37393	0.301614	2347124	0.610913	5.72137e-19	1.04089e-16	82.716	69.997
124025	LGI2	1	0.857768	0.319207	2164078	0.56327	1.72675e-11	1.54033e-09	34.7443	22.742
124468	SFXN5	1	1.43268	0.506498	2538121	0.660626	3.06711e-39	1.75481e-36	82.1869	59.7993
125004	DRD3	1	1.48601	0.463524	2129191	0.554189	6.45056e-09	4.18731e-07	33.6861	22.3288
125030	IGSF11	1	2.46718	0.938473	2.95094e+06	0.768076	1.54634e-101	2.13807e-97	97.0018	73.9817
125056	POU2F1	1	2.18984	0.492195	2.59963e+06	0.676637	1.02673e-44	7.74343e-42	94.5326	82.0691
125410	NCAM2	1	1.72479	0.617974	2552256	0.664305	2.16625e-41	1.44929e-38	81.6578	57.5708
125463	ADD3	1	1.22772	0.324458	2360308	0.614345	1.87308e-20	3.88477e-18	80.2469	63.1936
126019	ITGBL1	1	0.808234	0.377288	2.51449e+06	0.654474	8.08264e-44	5.78048e-41	65.7848	37.1753
126104	RASA3	1	1.66945	0.46847	2551160	0.66402	3.15249e-39	1.79131e-36	88.1834	73.4799
126264	DMD	1	1.93375	0.707313	2669512	0.694825	7.26159e-56	8.03229e-53	88.3598	64.2267
126309	GPM6B	1	2.40058	0.446104	2.58259e+06	0.6722	2.08889e-42	1.44412e-39	97.5309	91.3518
127122	PDGFD	1	1.04633	0.509262	2.66091e+06	0.692587	1.50869e-61	2.05182e-58	76.1905	44.3772
127172	MLL-MAML2	1	0.888615	0.445067	2.4046e+06	0.625874	1.70955e-34	7.54386e-32	50.4409	28.7338
127277	DLG2	1	1.42586	0.506469	2533334	0.65938	5.47905e-39	3.07123e-36	80.9524	57.9693
127298	TENM4	1	1.10927	0.340642	2381431	0.619843	4.14326e-23	1.03532e-20	73.1922	55.5195
127884	FIBCD1	1	0.856501	0.477713	2563909	0.667338	3.39704e-56	3.91415e-53	60.8466	31.1098
128069	GARNL3	1	1.7084	0.657449	2766699	0.720121	2.61717e-70	5.56718e-67	89.5944	66.4699
128268	ASTN2	1	1.98562	0.861668	2.88667e+06	0.751347	5.43657e-92	3.75848e-88	89.9471	63.2969
128283	WHRN	1	0.784462	0.357566	2.50932e+06	0.65313	9.67362e-42	6.63243e-39	67.0194	39.758
128709	PRKCZ	1	1.65853	0.557952	2664869	0.693616	2.95256e-54	3.10056e-51	87.3016	70.8087
128731	PLCH2	1	0.844822	0.337025	2427545	0.631845	3.42255e-30	1.22386e-27	65.0794	43.7426
128874	ALPL	1	0.808879	0.361534	2.50111e+06	0.650994	6.73025e-40	4.04595e-37	67.9012	41.3813
129150	CAMK2G	1	1.73362	0.354855	2407584	0.62665	6.5731e-24	1.75905e-21	88.3598	77.9959
129247	GRID1	1	2.68942	0.816625	2833246	0.737442	2.09249e-79	6.67666e-76	97.1781	80.7556
129287	GLUD1	1	1.92974	0.710754	2.77488e+06	0.72225	1.10326e-70	2.4737e-67	93.4744	71.8566
129758	PRKG1	1	1.27483	0.645772	2701933	0.703264	1.92435e-68	3.80104e-65	75.6614	44.2739
130488	CDON	1	1.08207	0.328967	2375444	0.618284	2.01956e-22	4.87044e-20	74.0741	56.6116
130568	NTM	1	2.39667	0.804078	2.80211e+06	0.729338	6.02191e-75	1.61154e-71	94.0035	73.2438
130601	ADAMTS8	1	1.09037	0.684366	2731640	0.710996	2.42627e-91	1.54833e-87	67.1958	28.6452
130617	ARHGAP32	1	1.64557	0.3081	2.33798e+06	0.608533	5.36301e-18	9.043e-16	86.5961	77.3022
130948	CADM1	1	1.19176	0.434073	2379746	0.619404	1.95952e-24	5.38284e-22	60.8466	47.0189
130992	ROBO4	1	0.51059	0.306196	2.28338e+06	0.594322	4.27189e-34	1.80814e-31	31.746	13.1494
131012	HEPACAM	1	0.746459	0.4277	2595886	0.675661	4.92346e-62	6.92289e-59	61.7284	30.7556
131064	MSI2	1	3.17374	0.734994	2.92703e+06	0.761853	1.21515e-95	1.26011e-91	98.9418	92.7834
132135	SPAG16	1	1.11139	0.435225	2503192	0.651535	7.43032e-37	3.82869e-34	73.1922	51.3282
132364	RAPGEF4	1	1.18455	0.59341	2756430	0.717448	7.1073e-75	1.84257e-71	77.9541	49.2326
132402	GALNT3	1	0.671702	0.450272	2.65071e+06	0.689931	9.32712e-90	5.52698e-86	57.1429	21.2367
132454	TANC1	1	1.37143	0.34018	2.39862e+06	0.624316	1.85487e-23	4.76409e-21	83.5979	69.2591
132723	PTPN4	1	1.72061	0.450899	2.56195e+06	0.666829	2.60218e-40	1.61102e-37	89.9471	76.771
132798	TNS1	1	0.913305	0.48086	2.61562e+06	0.680799	6.73467e-60	8.72982e-57	68.4303	36.2603
166049	CDC45	10	0.59952	0.35435	1705814	0.649541	1.81616e-34	1.98248e-31	52.2546	27.6055
166161	HIC2	10	0.760451	0.30419	1618181	0.616172	6.32584e-17	1.27998e-14	59.1512	43.6836
166528	KDM2A	10	1.37221	0.345019	1597769	0.6084	1.87351e-13	2.43615e-11	67.9045	58.5989
166578	MAPKAPK5	10	0.936274	0.32272	1641843	0.625182	7.81937e-18	1.75323e-15	68.7003	54.2349
166688	CHK1	10	2.70636	0.565496	1.51631e+06	0.577383	2.7221e-07	1.40701e-05	82.7586	68.9061
166808	POLE	10	0.791873	0.604213	1904299	0.725121	7.00059e-90	1.77378e-85	59.6817	20.7005
167102	NCAPH	10	0.653127	0.381666	1.7023e+06	0.648205	1.31082e-35	1.53163e-32	52.5199	25.3948
167415	EIF4G1	10	1.45316	0.437153	1697276	0.64629	8.58541e-23	3.37557e-20	73.4748	62.8338
167441	TRIM69	10	1.63791	0.31904	1645416	0.626543	8.75228e-17	1.74122e-14	86.7374	80.1034
167608	TIMELESS	10	0.90182	0.355559	1660845	0.632418	8.55118e-21	2.68714e-18	64.9867	47.1863
167644	RUNX1	10	0.61151	0.336595	1489755	0.56727	4.92683e-13	6.07326e-11	26.5252	13.6951
167692	SMC4	10	0.975261	0.450078	1725472	0.657027	1.30025e-30	1.00812e-27	67.1088	40.1235
168032	IRS1	10	1.46807	0.36733	1.66072e+06	0.632371	1.5728e-18	3.81519e-16	79.5756	70.0402
168244	STAG1	10	1.48737	0.340038	1.62472e+06	0.618661	2.9932e-15	4.94654e-13	77.4536	68.5759
168617	XPO7	10	1.16945	0.315552	1627212	0.619611	1.13575e-15	1.9753e-13	75.8621	64.255
169073	YLPM1	10	1.46583	0.399069	1.70277e+06	0.648381	6.47082e-23	2.56851e-20	79.0451	69.3655
169076	EIF3A	10	0.820146	0.302014	1.59905e+06	0.608887	1.56234e-14	2.32696e-12	60.4775	47.6744
169630	ZNF609	10	1.85107	0.331807	1648799	0.627831	4.83046e-17	9.84606e-15	90.1857	83.7496
169932	FANCI	10	0.760488	0.355595	1.65372e+06	0.629704	1.32179e-22	5.03007e-20	56.7639	36.3049
169944	TICRR	10	0.692857	0.301066	1628310	0.620029	7.78556e-20	2.17471e-17	55.7029	35.4579
170522	IPO7	10	1.04455	0.537707	1819290	0.692751	5.80625e-42	9.44483e-39	70.2918	47.5883
170800	CAPRIN1	10	1.20251	0.322451	1635670	0.622832	2.4029e-16	4.56167e-14	75.5968	66.1499
171101	CTPS1	10	0.532692	0.3483	1.68279e+06	0.640774	1.13681e-36	1.38691e-33	45.6233	21.0738
171184	PTPRU	10	0.995905	0.377474	1619011	0.616488	1.87811e-16	3.62344e-14	62.069	47.2868
171248	E2F2	10	0.463116	0.367056	1.72987e+06	0.6587	4.22173e-79	5.00335e-75	40.8488	9.81912
171345	ARID1A	10	1.7663	0.467	1785547	0.679902	2.79032e-32	2.43668e-29	90.9814	80.0172
171453	HNRNPR	10	1.08792	0.355253	1658204	0.631412	5.85855e-19	1.45449e-16	72.9443	59.4459
171648	CLSPN	10	0.653149	0.469697	1.80361e+06	0.68678	9.34327e-68	5.96244e-64	53.0504	18.5903
172715	NUP205	10	0.796431	0.392761	1702809	0.648397	4.55572e-28	2.8632e-25	60.4775	38.8171
173025	SSRP1	10	0.579288	0.373545	1.72223e+06	0.655793	2.69187e-40	3.78504e-37	50.3979	24.3612
173578	NCAPH2	10	0.760973	0.413436	1733541	0.660099	2.05518e-34	2.21426e-31	59.6817	34.4674
173822	NUP107	10	0.500357	0.313552	1674669	0.637682	3.60215e-34	3.73543e-31	46.4191	21.9782
173929	ARID2	10	1.70871	0.430182	1736834	0.661353	2.43621e-26	1.33846e-23	90.9814	78.3807
174146	IPO9	10	0.856494	0.523435	1.81087e+06	0.689544	5.89371e-48	1.48164e-44	62.5995	33.7496
174754	USP49	10	0.773816	0.4133	1643290	0.625733	3.45612e-23	1.42646e-20	49.3369	31.3666
174925	HAUS4	10	0.783683	0.301685	1630541	0.620879	7.21682e-18	1.63409e-15	62.069	45.4924
175042	SUPT16H	10	0.938273	0.487675	1763923	0.671668	1.44498e-35	1.66494e-32	64.9867	41.961
175125	TINF2	10	0.658374	0.422713	1.667e+06	0.634761	1.24863e-32	1.12594e-29	44.5623	22.2653
175378	BRCA1	10	0.503743	0.324304	1651443	0.628838	3.75406e-32	3.14583e-29	42.7056	20.0689
175771	KPNB1	10	0.562028	0.305642	1649111	0.62795	4.33137e-25	2.12621e-22	50.1326	28.8544
177244	POLE2	10	0.900181	0.42523	1670219	0.635988	1.24939e-24	5.85588e-22	57.0292	36.4628
177696	BAZ1A	10	1.01838	0.399266	1692295	0.644394	2.9959e-23	1.24894e-20	69.7613	53.8473
178533	MCM7	10	0.431265	0.301061	1675439	0.637975	4.23118e-44	8.16322e-41	41.1141	15.3316
179225	SUGP2	10	2.60076	0.446738	1860967	0.708621	1.57733e-42	2.67051e-39	97.3475	93.2673
179373	SSBP3	10	2.43979	0.571547	1876800	0.71465	6.07834e-45	1.29297e-41	97.3475	90.2814
179495	CHAF1A	10	0.88287	0.632921	1.93361e+06	0.736282	4.82289e-87	8.00213e-83	65.5172	25.0215
179758	RANBP3	10	1.19868	0.310672	1618277	0.616209	7.51679e-15	1.16778e-12	75.0663	64.8579
179924	SETDB1	10	0.966199	0.318176	1.64339e+06	0.625773	9.07248e-18	2.01351e-15	68.1698	56.4887
180147	PTPRM	10	2.10546	0.602561	1806019	0.687698	5.43925e-35	6.18138e-32	90.9814	79.9598
180175	INTS3	10	0.884647	0.30634	1622824	0.61794	2.6753e-16	5.05564e-14	64.7215	51.4786
180218	UBAP2L	10	1.36258	0.325377	1.65438e+06	0.629958	7.77583e-18	1.74819e-15	82.2281	71.9925
180688	NUTF2	10	0.847121	0.424607	1736582	0.661257	1.30193e-31	1.0589e-28	63.9257	41.9322
181338	POLD1	10	0.905816	0.518754	1800566	0.685621	1.42821e-44	2.88985e-41	63.13	35.9173
181818	MEX3A	10	0.691933	0.304768	1579994	0.601632	3.40665e-15	5.55237e-13	49.6021	33.3333
182391	LIG1	10	0.68733	0.348587	1675490	0.637995	2.24507e-26	1.24167e-23	55.7029	33.7353
182569	TRIM28	10	0.869157	0.324117	1.64996e+06	0.628273	4.44482e-19	1.14162e-16	66.5782	50.7465
182635	LIN9	10	0.832751	0.315068	1.63186e+06	0.621381	1.17714e-17	2.59034e-15	64.191	47.7031
183462	IVNS1ABP	10	0.714162	0.306597	1.60552e+06	0.611352	1.3712e-16	2.70202e-14	54.3767	38.6879
183940	CDC7	10	0.703703	0.44548	1770533	0.674185	8.92579e-47	2.0569e-43	56.4987	26.7585
184120	MIER1	10	0.681484	0.313064	1.62076e+06	0.617153	5.45593e-19	1.36332e-16	52.5199	35.5584
184156	ROR1	10	1.11046	0.394962	1622293	0.617738	4.24677e-16	7.8118e-14	66.5782	52.828
184401	RNF11	10	0.848352	0.484645	1.73138e+06	0.659277	4.224e-34	4.32621e-31	57.2944	34.5535
184661	GPBP1L1	10	0.849364	0.327781	1628455	0.620085	3.92391e-17	8.0977e-15	62.069	49.1817
186058	USP7	10	1.59514	0.376505	1.70043e+06	0.64749	2.44329e-22	8.96884e-20	86.4721	76.414
186161	RBM33	10	1.12333	0.310239	1634546	0.622404	2.37346e-16	4.52649e-14	76.6578	63.9966
186186	PTPRN2	10	1.51717	0.494986	1691646	0.644147	5.96603e-22	2.13337e-19	75.8621	65.6905
186496	CDCA7L	10	0.419914	0.334588	1704386	0.648998	1.50997e-68	1.04389e-64	38.7268	10.2211
186569	IGF2BP3	10	0.870185	0.339069	1647180	0.627215	3.408e-19	8.91886e-17	64.7215	47.9759
186626	DBF4	10	0.557213	0.363754	1.72135e+06	0.655457	3.66945e-44	7.24805e-41	48.8064	21.0307
187094	SLC4A7	10	0.971951	0.39672	1.69325e+06	0.644758	7.95346e-24	3.4911e-21	70.0265	50.7752
187136	CMTM7	10	1.051	0.319812	1582162	0.602457	1.71047e-12	1.97359e-10	63.13	53.8473
187137	CENPE	10	0.785688	0.342615	1623505	0.6182	5.87335e-19	1.45449e-16	55.4377	36.7069
187547	SETD5	10	1.30467	0.31046	1635923	0.622928	3.9362e-16	7.25661e-14	79.5756	71.8059
187974	FAM120A	10	1.38382	0.378111	1700341	0.647457	1.49277e-22	5.62911e-20	80.3714	71.1743
188229	IARS1	10	0.859401	0.313573	1.61772e+06	0.615997	1.98035e-16	3.81183e-14	62.8647	46.4829
188282	NUP210	10	0.610737	0.440768	1776715	0.676539	4.26292e-63	2.35768e-59	50.1326	17.7003
188808	SAE1	10	0.913195	0.446756	1739763	0.662469	3.26177e-32	2.76119e-29	66.313	41.3724
189249	SLC29A2	10	0.655928	0.379307	1683647	0.641101	1.86087e-30	1.41631e-27	51.4589	28.2946
189294	POLA2	10	0.769738	0.545868	1845503	0.702732	1.14927e-69	9.53437e-66	58.0902	22.495
190793	FBXW7	10	1.84062	0.324708	1662011	0.632862	2.79169e-18	6.59826e-16	90.4509	84.1803
191355	ZNFX1	10	1.3803	0.4793	1.75562e+06	0.668506	2.50349e-29	1.76008e-26	80.6366	66.2073
192242	RBL1	10	0.688885	0.330086	1622987	0.618002	4.08307e-19	1.05854e-16	51.9894	36.0609
192264	E2F1	10	0.487787	0.371092	1.69748e+06	0.646369	2.02925e-55	8.01651e-52	40.3183	13.0491
192352	ARHGAP39	10	1.5076	0.446038	1744753	0.664369	1.13614e-27	6.87986e-25	81.4324	70.4134
192935	RANGAP1	10	0.812929	0.396119	1697579	0.646406	1.00661e-26	5.75922e-24	61.008	40.7982
193415	PRIM1	10	0.492518	0.384187	1.73755e+06	0.661627	1.61793e-69	1.22021e-65	42.7056	12.3026
193742	LARP1	10	1.18615	0.402094	1706942	0.649971	4.80006e-24	2.1642e-21	75.5968	60.8814
193767	G3BP1	10	0.870488	0.332773	1648819	0.627839	4.61779e-19	1.18238e-16	64.4562	50.1005
193784	SLC7A1	10	0.90309	0.346192	1647209	0.627226	6.63893e-19	1.63918e-16	65.7825	49.9569
194060	RANBP17	10	1.00457	0.318397	1610342	0.613188	1.10092e-14	1.66059e-12	68.1698	56.4456
194603	SUZ12	10	0.84065	0.364462	1609189	0.612748	4.42442e-17	9.08539e-15	53.3156	38.2142
194607	PARP1	10	0.963252	0.583118	1.85272e+06	0.705481	1.1236e-52	3.88392e-49	66.8435	37.8266
194608	ATAD5	10	0.829651	0.650648	1.95344e+06	0.743831	5.80546e-111	2.4081e-106	62.5995	18.8774
195271	DNMT1	10	0.842975	0.532335	1840748	0.700922	1.11938e-54	4.22106e-51	63.9257	32.5294
195811	GTF3C2	10	0.901491	0.330288	1641147	0.624917	4.08177e-18	9.5119e-16	64.191	51.3494
196434	ASAP2	10	1.3702	0.342459	1649060	0.627931	2.17488e-17	4.63825e-15	79.8408	70.557
196620	ZNF451	10	0.869511	0.389194	1.65852e+06	0.631534	2.0077e-21	6.77069e-19	58.8859	42.9084
196625	PRIM2	10	1.19842	0.470331	1768476	0.673402	6.14529e-32	5.04766e-29	77.7188	58.3262
196876	ORC3	10	0.499936	0.38529	1760418	0.670334	7.66942e-70	7.0695e-66	45.6233	13.9822
196917	MMS22L	10	0.958148	0.609061	1858393	0.707641	1.33441e-57	5.53513e-54	64.4562	33.2041
196977	MDN1	10	1.02735	0.359594	1.66377e+06	0.633531	5.29805e-20	1.5104e-17	70.0265	54.7947
197503	NUP133	10	0.70326	0.357288	1.6838e+06	0.641159	1.05221e-27	6.41849e-25	56.7639	33.2616
197683	SLC24A3	10	1.20398	0.438581	1709506	0.650947	1.12069e-24	5.28251e-22	74.5358	57.8668
198102	TTC27	10	0.732792	0.320101	1645251	0.62648	1.61501e-20	4.90774e-18	58.8859	40.1952
198224	XPO1	10	0.909571	0.335938	1638044	0.623736	7.97867e-18	1.78413e-15	65.5172	51.1054
198541	PLCB4	10	1.49479	0.327102	1554119	0.591779	8.84954e-10	7.02543e-08	76.9231	65.8915
198672	MSH2	10	1.07453	0.662849	1928047	0.734164	3.97043e-66	2.35276e-62	71.8833	39.621
199394	ZMYM3	10	1.22725	0.368101	1685075	0.641644	2.88301e-21	9.49106e-19	75.5968	65.4608
199752	ZBTB33	10	1.32907	0.431121	1722146	0.65576	3.32048e-25	1.65944e-22	80.1061	67.5136
199991	PHF6	10	0.866168	0.344859	1633946	0.622175	3.1423e-18	7.40583e-16	61.2732	45.478
200173	PCDH19	10	0.98235	0.331218	1.59569e+06	0.607608	1.08421e-13	1.47211e-11	63.13	53.0721
200733	SLC22A23	10	2.14551	0.378792	1674129	0.637476	2.00864e-19	5.39277e-17	92.3077	88.1137
200876	NUP153	10	0.912522	0.335281	1638062	0.623743	1.29289e-17	2.82258e-15	66.0477	52.9142
201128	FIP1L1	10	1.11638	0.378363	1699641	0.647191	2.29083e-23	9.59834e-21	73.4748	59.5464
201556	RTTN	10	1.36111	0.577809	1779758	0.677698	7.23717e-34	7.3219e-31	75.0663	56.0724
202258	RAD54B	10	0.588342	0.348006	1648168	0.627591	1.00368e-28	6.71493e-26	45.3581	23.0835
202516	ATAD2	10	0.951174	0.69993	1.93523e+06	0.7369	8.55244e-90	1.77378e-85	64.7215	24.0167
203169	NSD2	10	1.32943	0.588856	1818579	0.69248	2.05287e-40	2.93631e-37	78.7798	51.8231
203392	CNTFR	10	1.31719	0.334087	1.57934e+06	0.601382	1.174e-11	1.23441e-09	71.8833	65.0301
203427	UBAP2	10	1.40316	0.335949	1644041	0.626019	6.9065e-17	1.39069e-14	79.3103	71.4614
203697	NIPBL	10	1.56369	0.377395	1678853	0.639275	4.00495e-20	1.15365e-17	86.7374	75.323
203703	NUP155	10	0.86367	0.450757	1.75302e+06	0.667515	1.1724e-34	1.31436e-31	63.6605	40.1809
203882	ANKRD55	10	1.04006	0.44064	1686916	0.642345	1.87903e-23	8.03526e-21	64.4562	48.9521
203990	CENPH	10	0.709622	0.460074	1761041	0.670571	1.99267e-46	4.46789e-43	54.9072	25.4235
204629	ZNF367	10	0.537726	0.450129	1816554	0.691709	2.3546e-116	1.95337e-111	46.4191	9.30233
204936	HAUS6	10	0.749666	0.446986	1756839	0.668971	5.80626e-41	8.45066e-38	58.0902	30.3187
205503	SMARCAD1	10	1.24947	0.367335	1682788	0.640774	5.9668e-21	1.90387e-18	78.5146	66.4657
206184	NAA15	10	0.874784	0.320953	1643314	0.625743	2.17528e-18	5.20061e-16	64.9867	50.8757
206329	SMARCA5	10	0.589699	0.384158	1717739	0.654082	4.59473e-41	6.80677e-38	49.8674	22.8826
206424	TMEM131L	10	1.3854	0.678267	1.89785e+06	0.722664	6.43835e-52	2.1365e-48	80.9019	56.704
206574	HPF1	10	0.521828	0.344935	1.68838e+06	0.642904	1.13855e-37	1.45314e-34	46.1538	21.1025
207206	FGFR3	10	0.750021	0.318292	1562645	0.595025	9.52726e-13	1.13637e-10	50.3979	37.238
207221	FAM53A	10	0.600262	0.326855	1.6087e+06	0.612564	1.63769e-21	5.63744e-19	44.2971	25.2943
207256	FGFRL1	10	1.20876	0.387513	1624282	0.618496	6.5168e-16	1.17785e-13	71.8833	56.6896
207412	ZNF638	10	1.42148	0.316601	1.62668e+06	0.619407	3.14845e-15	5.16196e-13	81.6976	74.4904
207892	BOC	10	1.22177	0.533305	1775211	0.675966	9.90038e-34	9.89561e-31	75.0663	53.5458
207932	GSK3B	10	1.53655	0.329832	1.62879e+06	0.620211	2.20496e-15	3.70505e-13	84.8806	75.5814
208180	CHAF1B	10	0.89815	0.509229	1796645	0.684128	1.41863e-42	2.45186e-39	64.9867	38.0563
208659	JADE3	10	0.741454	0.3572	1655036	0.630206	8.69108e-22	3.08125e-19	57.2944	39.7359
208816	RBBP7	10	0.810445	0.48791	1.76047e+06	0.670354	1.45732e-41	2.28111e-38	57.2944	30.4192
208855	RANBP2	10	0.937015	0.342496	1.60232e+06	0.610131	1.03172e-15	1.80573e-13	58.3554	41.5016
209074	TFDP1	10	0.605228	0.316627	1.64285e+06	0.625565	5.0185e-23	2.0309e-20	50.9284	31.5389
209370	ABCC4	10	0.748202	0.330842	1631569	0.62127	9.43713e-20	2.60968e-17	57.0292	37.0801
209411	IPO5	10	1.23067	0.650022	1.90267e+06	0.724502	1.89855e-54	6.84798e-51	76.6578	51.6509
209611	DIAPH3	10	0.639795	0.437442	1749383	0.666132	8.26698e-50	2.2861e-46	50.3979	21.1886
210133	KMT2A	10	1.40361	0.319243	1.62574e+06	0.61905	3.09483e-15	5.08582e-13	80.6366	71.3753
210202	NOX4	10	1.32819	0.326188	1.57554e+06	0.599935	2.08982e-11	2.10914e-09	74.2706	63.8386
210216	EED	10	0.488939	0.313509	1.62497e+06	0.618757	8.38533e-27	4.83088e-24	40.8488	21.0594
210788	NUP188	10	1.13084	0.386166	1689697	0.643404	2.05221e-22	7.60051e-20	74.2706	58.0247
210856	NUP214	10	0.641059	0.333	1662906	0.633203	2.24793e-25	1.15116e-22	53.5809	32.1562
211151	BRD3	10	1.31579	0.42865	1736093	0.661071	7.74237e-27	4.49166e-24	82.7586	67.3988
211557	RERE	10	1.90178	0.47281	1.77009e+06	0.674015	2.94521e-30	2.18156e-27	91.2467	81.8978
211674	SKI	10	1.36268	0.406628	1.67706e+06	0.638591	3.26859e-20	9.54796e-18	77.4536	69.1071
212344	KAZN	10	1.16383	0.310255	1605655	0.611403	8.21587e-14	1.12473e-11	74.2706	63.9535
212396	ADK	10	0.939672	0.419564	1.71701e+06	0.653804	2.70047e-27	1.62341e-24	66.8435	47.9472
213064	SLF2	10	0.954935	0.435545	1.72026e+06	0.655043	4.00591e-28	2.5762e-25	65.252	46.2676
213177	SMC3	10	0.813654	0.374393	1704604	0.649081	6.04058e-27	3.55409e-24	63.13	43.095
213233	TCF7L2	10	1.29536	0.349156	1635541	0.622783	3.1417e-16	5.88343e-14	79.5756	68.2458
213512	NCAPD3	10	0.666796	0.49621	1802922	0.686518	2.74984e-73	2.85159e-69	51.1936	16.5518
214152	BAZ1B	10	0.727368	0.344607	1664587	0.633843	4.67701e-23	1.91135e-20	58.0902	39.2334
214460	BRIP1	10	0.735586	0.341797	1631413	0.621211	1.57765e-21	5.45342e-19	53.5809	31.4958
214717	RPA1	10	0.690905	0.461269	1822039	0.693798	4.60153e-59	2.00917e-55	58.6207	25.4666
215316	HAT1	10	1.30682	0.601401	1860642	0.708497	1.4384e-45	3.14025e-42	79.0451	57.5366
215396	PSMD14	10	1.17838	0.30803	1626155	0.619209	1.85057e-15	3.16543e-13	76.6578	66.6523
215460	RIF1	10	1.24448	0.781997	2024855	0.771026	7.09553e-84	9.81076e-80	79.8408	43.5257
215673	GLI2	10	2.52826	0.79835	1.96578e+06	0.748532	9.55241e-60	4.4026e-56	95.756	85.6733
215792	USP37	10	0.680481	0.427554	1756157	0.668711	2.87635e-42	4.77243e-39	55.7029	28.6822
215829	TTLL4	10	0.828912	0.336234	1646502	0.626957	1.00675e-19	2.77476e-17	61.2732	44.5593
217839	POLA1	10	1.07702	0.600612	1835937	0.69909	2.47296e-47	5.86162e-44	69.2308	41.5446
252934	NTRK3	11	2.53308	0.350714	1528645	0.62119	1.45841e-14	4.46456e-12	89.4886	88.1276
255558	WNT5B	11	1.02797	0.44983	1578790	0.641568	5.96016e-22	7.16602e-19	63.0682	48.5052
260587	MEIS2	11	1.02726	0.307749	1.46359e+06	0.594752	2.57796e-10	3.86202e-08	60.5114	53.7548
261082	B3GALT1	11	1.51392	0.494089	1600104	0.650229	2.1724e-22	2.90681e-19	72.7273	64.8262
263107	PTPRM	11	2.29554	0.800059	1834990	0.745679	4.10089e-55	1.13403e-50	89.2045	80.0887
263338	CDYL2	11	1.21789	0.379915	1524705	0.619589	6.86768e-15	2.23429e-12	65.9091	62.6091
263494	CPNE2	11	0.99199	0.333244	1.44704e+06	0.588029	1.8583e-09	2.31479e-07	53.9773	48.1333
267116	ROR1	11	1.22382	0.512616	1578134	0.641301	3.50645e-21	3.5475e-18	65.9091	52.9109
267878	RBFOX1	11	0.489402	0.312808	1.47217e+06	0.598241	1.2973e-20	1.12109e-17	34.375	17.1363
268094	XYLT1	11	1.59862	0.321822	1493717	0.606997	8.09565e-12	1.59151e-09	73.5795	75.3254
272715	SLC29A4	11	0.666742	0.305433	1456538	0.591888	1.43749e-11	2.6859e-09	45.7386	36.0606
276551	DPP10	11	1.9688	0.537202	1632018	0.663198	1.33324e-25	2.45789e-22	81.25	71.964
281501	PLCB4	11	1.93031	0.783384	1739754	0.706978	7.96062e-41	9.43447e-37	80.1136	65.7703
282511	AR	11	1.28689	0.534781	1584271	0.643795	1.72755e-21	1.9109e-18	65.3409	55.9863
283133	PCDH19	11	1.04848	0.399494	1.52649e+06	0.620314	8.8537e-16	3.29373e-13	62.2159	53.1541
283693	SLC22A23	11	2.21435	0.449745	1.65138e+06	0.671068	1.86341e-27	4.41682e-24	89.7727	88.2563
286352	CNTFR	11	1.30855	0.323819	1.47401e+06	0.598989	1.44169e-10	2.2652e-08	67.6136	65.2696
286786	15	11	1.73554	0.361279	1563843	0.635494	5.64517e-18	2.96407e-15	80.1136	77.6284
287244	LIX1	11	1.21878	0.361348	1.51224e+06	0.614523	8.65625e-14	2.33916e-11	68.4659	62.2944
288466	GRID2	11	2.69047	0.438268	1629121	0.66202	8.87773e-25	1.50305e-21	94.0341	90.7452
290166	FGFR3	11	0.89633	0.470829	1540872	0.626159	4.62592e-20	3.45735e-17	53.9773	37.1048
290852	BOC	11	1.15396	0.460176	1572336	0.638945	2.18972e-20	1.79307e-17	64.4886	54.1553
290929	ZBTB20	11	2.47076	0.388668	1637221	0.665312	1.01271e-25	1.95382e-22	92.0455	92.333
292784	LHFPL6	11	0.884617	0.346295	1477874	0.600559	5.34159e-12	1.08083e-09	54.8295	47.0891
293162	NOX4	11	1.7172	0.733626	1748789	0.710649	1.53117e-42	2.54052e-38	77.5568	63.7105
294634	SKI	11	1.37194	0.4149	1.56337e+06	0.6353	3.22085e-18	1.7933e-15	73.0114	69.3606
296193	TCF7L2	11	1.27807	0.329746	1.50134e+06	0.610093	1.34761e-12	3.01341e-10	71.0227	68.7169
298633	GLI2	11	2.57591	0.845547	1881335	0.764512	2.65077e-63	2.19908e-58	94.0341	85.796
331873	ENV	12	1.53441	0.398509	1110846	0.607707	7.26316e-10	9.62543e-08	69.7674	55.187
331877	TMEM132C	12	1.56709	0.582507	1236217	0.676293	3.23535e-23	2.03337e-20	83.7209	60.5505
332211	HARBI1	12	2.62729	0.318393	1035537	0.566508	0.000259469	0.00949098	87.5969	78.2639
332348	NCOR2	12	1.61552	0.302604	1122433	0.614046	3.76621e-10	5.17292e-08	89.9225	78.2216
332523	WSCD2	12	0.807613	0.354482	1178376	0.644651	2.48478e-19	1.00067e-16	64.7287	38.0946
332638	GRK3	12	1.09487	0.516912	1246514	0.681927	6.54988e-28	6.39269e-25	72.8682	42.9358
332642	SEZ6L	12	1.19691	0.665044	1303161	0.712916	1.91072e-40	7.20514e-37	73.6434	36.8948
332701	VMD2	12	1.48946	0.392233	1.09367e+06	0.598309	8.16e-09	8.95441e-07	60.4651	48.7368
332770	CABP7	12	0.6582	0.396241	1218349	0.666518	5.88922e-32	9.21829e-29	55.814	25.1376
333126	CAMK2B	12	1.47733	0.628707	1293953	0.707879	2.60641e-32	4.60059e-29	84.4961	56.2174
333253	LRRTM4	12	1.87818	0.819135	1.3159e+06	0.719885	1.27648e-35	3.41603e-32	86.4341	57.897
333381	TNIK	12	1.21464	0.328405	1.13332e+06	0.62	1.71158e-11	2.81732e-09	78.6822	62.5829
333396	NLGN1	12	1.98913	0.50703	1177710	0.644286	1.38997e-15	3.74388e-13	86.4341	70.1482
333543	PHC3	12	1.38885	0.523567	1208435	0.661095	2.8199e-20	1.23126e-17	77.5194	54.4954
333637	VEPH1	12	0.966874	0.383574	1168653	0.639331	4.84104e-17	1.49298e-14	69.7674	42.9781
333655	KCNAB1	12	0.706539	0.347361	1200495	0.656751	6.39164e-25	4.61088e-22	60.8527	31.3197
333987	KIF1A	12	1.50637	0.695048	1.19616e+06	0.654379	2.39055e-22	1.29621e-19	65.5039	36.2174
334218	SPHKAP	12	0.744013	0.428267	1233591	0.674857	1.81049e-32	3.33773e-29	60.0775	28.3275
334237	KCNMA1	12	1.23709	0.385509	1148374	0.628237	2.37926e-13	4.86166e-11	75.5814	55.3705
334246	UNC5D	12	1.52936	0.345986	1070430	0.585597	1.25764e-06	7.95225e-05	80.2326	58.3627
334516	LGI1	12	1.16457	0.455083	1211206	0.662611	6.42352e-21	3.02781e-18	77.907	52.2371
334530	AFAP1L2	12	1.03079	0.384197	1172952	0.641683	4.91281e-17	1.50951e-14	75.1938	46.0833
334609	ANK1	12	1.5821	0.306679	1085615	0.593904	2.0182e-07	1.47907e-05	83.7209	70.247
334626	ADAM28	12	1.51156	0.565682	1.21097e+06	0.662481	1.2683e-20	5.87809e-18	75.5814	54.3684
334972	GALNT18	12	1.53494	0.492112	1175267	0.64295	6.36232e-16	1.78921e-13	76.7442	59.0402
335434	DMXL2	12	1.20614	0.349922	1142263	0.624894	1.75515e-12	3.27944e-10	77.1318	59.5201
335575	CELF4	12	1.18991	0.399266	1136992	0.622011	5.91034e-13	1.16466e-10	68.9922	46.9442
335586	HCN4	12	0.612355	0.361949	1.20398e+06	0.65866	1.96632e-30	2.63106e-27	53.876	23.5709
335627	LINGO1	12	0.57193	0.324455	1.20499e+06	0.659208	3.66447e-29	4.22228e-26	55.814	25.4058
335706	TLN2	12	1.74866	0.420373	1132226	0.619403	2.51927e-11	4.0563e-09	80.6202	64.2625
335756	ACSBG1	12	1.32792	0.326593	1050832	0.574875	9.25857e-06	0.000487367	61.2403	46.5632
335867	EDIL3	12	1.10346	0.367391	1.16439e+06	0.636998	2.60461e-15	6.77361e-13	77.1318	52.1383
335917	DENND4A	12	1.22919	0.308041	1.12018e+06	0.612814	2.86309e-10	4.04637e-08	82.5581	64.0226
336020	RERG	12	0.767746	0.402743	1213279	0.663745	5.87424e-26	4.73133e-23	62.0155	33.6909
336351	KCNC1	12	1.11451	0.455011	1.21751e+06	0.666057	3.47969e-22	1.8387e-19	77.907	49.4001
336409	TUB	12	1.01825	0.405848	1.17185e+06	0.641079	1.81503e-17	5.83624e-15	67.8295	42.8511
336630	SLC17A6	12	0.828554	0.441617	1242738	0.679861	7.64639e-31	1.07725e-27	66.2791	33.8038
336635	NELL1	12	1.30137	0.73899	1.33337e+06	0.729445	6.54849e-45	4.52719e-41	76.3566	39.7742
336649	NAV3	12	1.61585	0.693635	1.27112e+06	0.695388	9.10949e-30	1.12794e-26	81.0078	50.7269
336693	SHANK2	12	1.36229	0.516906	1218646	0.666681	1.78706e-21	8.93099e-19	81.3953	55.3282
336880	DGKI	12	0.773993	0.339393	1089056	0.595786	2.16647e-11	3.50352e-09	43.4109	26.4361
336945	TMEM178B	12	0.852312	0.468371	1.28319e+06	0.701993	6.53218e-38	1.93539e-34	71.7054	34.5095
337477	EPHA7	12	1.33167	0.562454	1.28014e+06	0.700321	3.5621e-30	4.61738e-27	81.0078	56.0339
337520	GRIK2	12	2.1681	0.724985	1241658	0.67927	1.50313e-23	9.81888e-21	85.2713	64.9824
337602	DLGAP2	12	1.1176	0.570847	1234276	0.675232	3.8081e-29	4.32767e-26	67.4419	34.2272
337634	CSMD2	12	1.78155	0.437807	1164446	0.63703	4.39548e-14	9.90894e-12	91.0853	74.326
337864	GRM3	12	1.26596	0.42004	1.16203e+06	0.635706	1.15996e-14	2.77322e-12	77.907	56.6831
337882	GRM8	12	1.09425	0.608817	1.25856e+06	0.688518	3.38744e-34	7.5952e-31	67.8295	32.8864
337990	NELL2	12	0.74607	0.321008	1175441	0.643045	6.99859e-19	2.59198e-16	64.3411	38.3486
338005	MAGI2	12	1.68134	0.368314	1.12443e+06	0.615139	2.10728e-10	3.03507e-08	87.5969	72.7735
338278	PTPRO	12	1.16808	0.50654	1240880	0.678844	1.75283e-25	1.29835e-22	77.1318	49.386
338449	TMTC1	12	1.42016	0.417004	1172543	0.641459	3.06078e-15	7.88578e-13	82.5581	65.3352
338494	IQSEC3	12	0.78742	0.335207	1188435	0.650153	1.04449e-20	4.86802e-18	67.4419	37.9958
338498	SLC6A12	12	0.617937	0.301725	1156384	0.632619	1.24903e-19	5.207e-17	54.2636	27.8899
338528	CACNA1C	12	1.10721	0.523326	1.21427e+06	0.664286	7.77459e-24	5.24374e-21	66.2791	40.1694
339045	KMT2E	12	1.34416	0.351722	1.12952e+06	0.617923	3.80505e-11	5.96723e-09	80.2326	62.5829
339238	PPFIA2	12	0.67934	0.324512	1164592	0.63711	1.6251e-19	6.70738e-17	57.3643	31.235
339464	SHANK3	12	1.30354	0.627175	1251452	0.684628	9.74018e-29	1.09195e-25	70.155	42.8934
339635	PLXNA4	12	0.908776	0.436044	1233553	0.674836	4.49524e-27	3.92552e-24	71.3178	39.0826
339822	NTN4	12	0.869204	0.311768	1.14164e+06	0.624553	8.53963e-14	1.84973e-11	68.6047	43.9802
340619	ATP2B2	12	1.45144	0.564405	1.26463e+06	0.691835	1.73022e-27	1.6128e-24	82.1705	58.2357
341106	ADCYAP1R1	12	2.96981	0.684063	1244678	0.680922	4.39636e-23	2.72181e-20	99.2248	88.4827
341125	SCN2A	12	1.37466	0.398565	1146896	0.627429	6.86302e-13	1.34918e-10	77.1318	60.3105
341152	ARHGAP27	12	0.838831	0.592641	1325437	0.725103	6.11707e-56	1.69157e-51	63.1783	25.5893
341712	SRCIN1	12	1.02345	0.413349	1.21042e+06	0.662179	3.78591e-21	1.83672e-18	75.969	50.0212
342239	SYNGAP1	12	1.39756	0.398656	1.16638e+06	0.638088	1.2885e-14	3.03676e-12	81.3953	64.8977
342687	PPP4R4	12	0.80113	0.331307	1173695	0.64209	6.09017e-18	2.04551e-15	66.6667	41.5808
343046	LRFN5	12	1.41348	0.518845	1.21724e+06	0.665914	4.29725e-21	2.04885e-18	80.2326	57.1207
343287	RTN1	12	1.01721	0.322534	1147261	0.627629	2.58063e-13	5.26018e-11	75.969	54.3119
343606	NPAS3	12	1.75025	0.34418	1105192	0.604614	8.8876e-09	9.67605e-07	89.1473	76.9513
343993	MINK1	12	1.30284	0.335156	1147201	0.627596	1.23199e-12	2.36042e-10	80.2326	66.549
344285	DLG4	12	1.44176	0.34779	1159135	0.634124	1.33769e-13	2.78133e-11	85.2713	72.6747
344712	APC2	12	0.806866	0.335107	1.18037e+06	0.645739	1.33531e-18	4.75439e-16	69.3798	42.4559
345114	NCAN	12	1.03449	0.311943	1127687	0.61692	1.23855e-11	2.09694e-09	74.4186	51.1785
345205	CPAMD8	12	1.10442	0.319142	1104571	0.604274	1.95997e-09	2.42685e-07	71.3178	53.2251
345780	MARCHF2	12	0.977039	0.381737	1153585	0.631088	1.64891e-15	4.35648e-13	64.7287	41.5949
346167	KCNN3	12	1.59349	0.634054	1.23726e+06	0.676863	6.28164e-24	4.27152e-21	83.3333	55.6104
346356	CDH8	12	0.789641	0.481043	1272019	0.695879	4.66694e-41	1.93585e-37	63.1783	27.3677
346562	HYDIN	12	0.933783	0.329546	1149093	0.628631	4.96513e-14	1.11026e-11	69.7674	48.7227
346567	MTSS2	12	1.21475	0.34254	1.11695e+06	0.611047	2.37921e-10	3.40309e-08	76.3566	55.808
346845	ADCY7	12	0.766026	0.363348	1179573	0.645305	1.63822e-20	7.38623e-18	61.2403	34.566
346874	IGLON5	12	0.984534	0.471041	1220652	0.667778	2.0397e-25	1.49746e-22	67.8295	38.0946
347453	SHISA6	12	1.40799	0.98276	1427811	0.781108	1.40972e-74	1.16951e-69	75.969	32.0395
347825	CADM2	12	1.92004	0.327622	1.05623e+06	0.577827	1.63271e-05	0.000803854	82.5581	69.8941
348000	CPNE7	12	0.893536	0.550808	1287984	0.704613	1.31858e-41	6.43465e-38	65.5039	30.7269
348093	JPH3	12	1.1851	0.330587	1.15231e+06	0.630388	2.8788e-13	5.82501e-11	81.7829	63.2322
348430	CDH13	12	1.65431	0.677852	1266303	0.692752	4.62841e-28	4.62618e-25	84.4961	55.9068
348537	CHST8	12	0.778139	0.420366	1.24689e+06	0.682131	1.96637e-32	3.54631e-29	66.2791	32.2089
349453	CACNA1E	12	1.02516	0.588537	1315422	0.719624	1.33537e-43	7.91305e-40	73.6434	35.7939
349736	AK5	12	1.34059	0.697374	1300806	0.711628	1.28861e-37	3.6863e-34	75.969	41.7219
349743	ST6GALNAC5	12	1.45343	0.995693	1360051	0.744039	5.27408e-63	2.18769e-58	68.2171	27.0007
349916	VAV3	12	0.710596	0.339853	1173122	0.641776	8.69586e-20	3.68066e-17	58.9147	34.0438
350008	LRRC7	12	1.51382	0.505535	1237154	0.676806	5.2356e-23	3.14743e-20	82.1705	64.3613
350124	NFIB	12	1.91907	0.635563	1.27259e+06	0.696189	2.81488e-27	2.5708e-24	93.0233	73.2251
350175	DAB1	12	1.33541	0.317135	1110759	0.607659	1.88454e-09	2.34044e-07	81.7829	64.9965
350468	VWC2L	12	0.898333	0.325759	1.15142e+06	0.629901	9.9227e-15	2.39996e-12	70.155	44.9682
350738	GLIPR1	12	0.927813	0.314623	1104716	0.604354	3.00538e-10	4.23304e-08	60.0775	42.9217
351222	BAIAP3	12	0.755777	0.430326	1.22984e+06	0.672807	3.98469e-32	6.35711e-29	59.3023	27.8052
351569	LHFPL4	12	0.753228	0.382589	1.21433e+06	0.664321	7.31585e-26	5.72569e-23	64.7287	34.2414
351577	TAFA1	12	0.936935	0.437207	1240522	0.678649	1.5424e-27	1.45406e-24	74.031	40.9739
351586	CAMKV	12	1.17332	0.663679	1334551	0.730089	2.47572e-45	2.05386e-41	77.1318	39.4213
351716	ELFN1	12	2.0625	0.601424	1209549	0.661704	4.7324e-19	1.79736e-16	91.8605	73.0981
351963	GRIN2A	12	0.873029	0.508419	1280266	0.700391	3.10469e-40	1.07319e-36	67.4419	30.3176
352474	CNTNAP2	12	1.23937	0.466795	1197200	0.654948	2.67521e-19	1.067e-16	74.4186	51.1221
352742	DYNC1I1	12	0.90064	0.352701	1.16005e+06	0.634622	5.2459e-16	1.49553e-13	68.6047	43.0487
352876	NXPH1	12	0.539279	0.335001	1209541	0.6617	9.94364e-35	2.42625e-31	51.1628	20.4517
352883	NHSL2	12	0.719622	0.32537	1150438	0.629367	1.42961e-17	4.63283e-15	56.5891	31.1785
353190	EDNRB	12	1.28573	0.335909	1.11157e+06	0.608102	1.10354e-09	1.42158e-07	80.6202	60.127
353919	CACNA2D3	12	0.747355	0.401534	1.24332e+06	0.68018	8.89615e-33	1.7572e-29	64.7287	30.5434
353946	DNAH12	12	0.873841	0.32159	1134423	0.620605	5.00312e-13	9.92963e-11	64.3411	44.1355
354029	FAM107A	12	1.18205	0.494243	1223554	0.669366	5.02322e-23	3.06417e-20	76.3566	49.386
354275	DOCK3	12	1.56924	0.42653	1.14886e+06	0.628506	7.96984e-13	1.54843e-10	84.8837	65.6034
354394	BSN	12	1.34774	0.495102	1233009	0.674538	6.23795e-23	3.69643e-20	82.1705	59.1955
354473	LRFN1	12	1.23888	0.584576	1276507	0.698335	1.83194e-31	2.8144e-28	78.6822	47.3253
354506	SNAP25	12	0.931802	0.41974	1210521	0.662236	3.04748e-23	1.92992e-20	69.7674	40.1976
355126	SLC8A1	12	1.74298	0.384485	1136497	0.62174	2.09379e-11	3.39923e-09	91.0853	75.5258
355139	CNIH2	12	0.939708	0.564307	1311431	0.71744	5.61573e-45	4.23528e-41	70.9302	32.7029
355174	TMEM121	12	0.630408	0.300375	1159187	0.634153	3.99134e-19	1.5619e-16	56.5891	30.1764
355278	NRXN2	12	1.82153	0.738044	1325432	0.7251	2.94933e-36	8.15588e-33	86.4341	64.2625
355486	SYP	12	0.820912	0.367509	1.2131e+06	0.663645	6.44479e-23	3.79191e-20	70.5426	42.9217
355555	ATP2B3	12	0.925081	0.55288	1328547	0.726804	7.54181e-49	1.04278e-44	74.031	32.5053
355782	SHISA9	12	1.21701	0.460685	1172533	0.641454	5.48714e-17	1.67975e-14	75.5814	46.055
357076	EDN3	12	0.946742	0.421949	1152772	0.630643	6.14222e-17	1.87338e-14	58.9147	34.4248
357436	RIMS4	12	0.56508	0.317467	1202026	0.657589	1.05042e-28	1.16191e-25	55.4264	25.2788
358514	KCTD16	12	1.4081	0.739551	1327277	0.726109	2.23013e-41	1.02784e-37	80.6202	44.573
358587	PDLIM4	12	1.38609	0.302807	1.09587e+06	0.599513	3.52772e-08	3.4799e-06	86.0465	69.4848
358608	FSTL4	12	0.761923	0.306251	1133205	0.619939	3.44018e-14	7.90575e-12	58.9147	36.0056
358692	SPOCK1	12	1.81491	0.400365	1123659	0.614717	2.38641e-10	3.40751e-08	84.1085	72.2936
358747	SLC4A4	12	1.47449	0.676112	1.23868e+06	0.677643	4.26964e-26	3.47264e-23	75.969	45.1094
358807	GRIN2B	12	1.76426	0.731266	1288730	0.705022	3.75456e-31	5.56212e-28	84.1085	58.2216
359008	ELFN2	12	0.648581	0.304866	1.1778e+06	0.644333	1.8697e-21	9.28806e-19	59.3023	31.1644
359104	PDE1B	12	0.833115	0.373813	1196175	0.654388	9.56852e-22	4.81094e-19	67.4419	38.1934
359511	DPP10	12	1.78609	0.340713	1.08099e+06	0.591372	4.48955e-07	3.06546e-05	85.6589	71.9266
359674	GRIA1	12	1.54453	0.385782	1.15287e+06	0.630698	5.05622e-13	1.00111e-10	87.9845	71.2773
359696	FAT2	12	0.604479	0.429266	1.25536e+06	0.686765	3.76123e-52	6.24063e-48	53.1008	16.8525
359727	CAMK2A	12	0.658711	0.33686	1209271	0.661552	7.25962e-26	5.72569e-23	62.7907	32.35
359779	PCDH1	12	1.16387	0.447917	1223005	0.669066	3.95881e-22	2.07862e-19	79.4574	54.7495
359809	PCDHGA6	12	1.2281	0.400668	1.0914e+06	0.597067	2.53072e-09	3.07843e-07	60.8527	40.0565
359871	GABRB2	12	1.19026	0.478979	1217806	0.666221	2.74641e-22	1.46995e-19	77.5194	49.0473
359875	GABRG2	12	1.02043	0.424436	1195768	0.654165	1.5383e-20	6.97364e-18	72.8682	42.7382
359917	TENM2	12	1.26595	0.534107	1238453	0.677517	3.92521e-25	2.85645e-22	76.7442	49.386
359927	SLIT3	12	0.709729	0.398637	1230236	0.673021	1.56546e-32	2.9516e-29	60.8527	27.283
360267	MGAT5B	12	0.585175	0.307853	1189363	0.650661	1.30073e-25	9.89985e-23	56.2016	26.4926
361303	NFIX	12	1.15982	0.402954	1.1746e+06	0.642585	2.88176e-16	8.35912e-14	77.5194	54.0155
361369	CACNA1A	12	1.86505	0.652645	1276985	0.698596	2.42176e-28	2.45011e-25	89.1473	66.9301
361713	FNDC4	12	1.1043	0.559563	1.27367e+06	0.696782	3.84809e-32	6.35711e-29	72.4806	43.6415
361944	MSRA	12	1.15441	0.319567	1134431	0.62061	1.05735e-11	1.80489e-09	78.2946	60.2258
362413	MYT1L	12	0.933681	0.467774	1237231	0.676848	1.60041e-28	1.70218e-25	69.7674	36.796
362471	CSMD1	12	1.47435	0.509541	1195926	0.654252	1.74034e-18	6.11775e-16	80.6202	56.6831
362551	KHDRBS2	12	1.21531	0.474282	1199254	0.656072	8.49648e-20	3.61471e-17	77.5194	49.3155
362684	DNAH5	12	1.44226	0.424771	1.1655e+06	0.637607	1.22151e-14	2.89533e-12	81.7829	62.6112
363142	AK9	12	0.788435	0.332477	1171007	0.640619	3.41389e-18	1.18007e-15	65.5039	38.7721
363261	PDE7B	12	1.042	0.419007	1.19282e+06	0.652552	1.52064e-19	6.3076e-17	74.031	45.8716
363591	TPD52L1	12	0.763776	0.380661	1231760	0.673855	1.59936e-28	1.70218e-25	67.4419	34.6648
364309	NMBR	12	0.481622	0.345869	1241732	0.67931	3.90634e-53	8.10175e-49	49.6124	14.8059
364538	PCSK2	12	0.826252	0.36952	1182924	0.647139	4.55511e-20	1.96819e-17	64.3411	37.6429
364559	NRXN1	12	2.01966	0.570117	1.17089e+06	0.640554	7.78129e-15	1.92697e-12	92.6357	70.8257
364878	GALNT14	12	0.929693	0.542776	1286928	0.704036	4.23334e-40	1.40479e-36	68.9922	32.35
365655	GRIA3	12	1.06538	0.42414	1199613	0.656269	1.35143e-20	6.1942e-18	74.8062	44.9541
365838	FGF13	12	0.844971	0.346019	1187469	0.649625	3.98659e-19	1.5619e-16	70.5426	44.4742
366124	PCDH11X	12	1.00445	0.328835	1151201	0.629784	5.80435e-14	1.27727e-11	77.907	51.362
366205	GABRB3	12	0.73149	0.377816	1201087	0.657075	1.10918e-25	8.52016e-23	60.0775	29.9365
366212	GABRA3	12	1.59802	0.420186	1120754	0.613127	2.32687e-10	3.33397e-08	82.5581	62.8511
366328	ARPP21	12	1.34261	0.412175	1177848	0.644362	5.05e-16	1.44465e-13	81.3953	61.5808
366353	PDE1C	12	1.20912	0.306924	1104050	0.603989	4.18542e-09	4.86306e-07	79.0698	59.139
366854	RIPOR2	12	0.81135	0.393002	1221167	0.66806	1.44294e-25	1.08824e-22	68.2171	37.8687
367240	GABBR2	12	1.70329	0.352658	1114662	0.609795	1.4318e-09	1.81346e-07	86.8217	73.8744
367337	NETO1	12	0.558502	0.301261	1195895	0.654235	1.31399e-26	1.10109e-23	56.5891	26.7325
367571	DLGAP1	12	0.693553	0.350393	1221523	0.668255	3.42016e-27	3.05093e-24	65.1163	33.8603
367696	AQP4	12	1.42362	0.418216	1.1339e+06	0.620322	8.73813e-12	1.50548e-09	82.1705	57.5441
367799	SNTG1	12	0.962677	0.308924	1133054	0.619856	3.08621e-12	5.60244e-10	72.4806	50.2047
367987	KCNB2	12	0.804595	0.33855	1167842	0.638888	2.2319e-17	7.09419e-15	65.5039	40.7481
368309	ZFPM2	12	0.55203	0.366966	1262755	0.690811	1.76939e-48	2.09698e-44	56.5891	19.7601
368518	KCNQ3	12	1.10753	0.34991	1.1606e+06	0.634926	1.83011e-14	4.27679e-12	82.1705	57.1771
368563	FAM135B	12	0.780426	0.394777	1211911	0.662996	3.17267e-26	2.60598e-23	63.1783	32.5053
369279	UNC13B	12	1.34018	0.308627	1103705	0.6038	7.00463e-09	7.82105e-07	82.9457	65.0812
369964	IQGAP2	12	0.999209	0.469244	1244044	0.680575	4.07527e-27	3.59664e-24	72.8682	44.4178
370152	ADGRV1	12	0.937207	0.445755	1198178	0.655484	1.00822e-22	5.72892e-20	64.7287	36.0056
370295	CAMK4	12	0.787069	0.343107	1.18129e+06	0.646244	1.74144e-19	7.15197e-17	66.2791	39.012
370459	WNT8B	12	0.956093	0.573761	1.2621e+06	0.690456	7.0512e-42	3.65605e-38	63.1783	24.3049
370644	TJP2	12	1.06018	0.369111	1160877	0.635077	5.61357e-15	1.40695e-12	75.1938	51.6867
371274	MAPK10	12	0.995233	0.33111	1.15236e+06	0.630419	5.77718e-14	1.27467e-11	74.4186	52.8299
371395	HERC3	12	1.06242	0.32553	1128380	0.617299	1.48789e-11	2.47366e-09	72.4806	53.2534
371448	SNCA	12	0.677725	0.386171	1229727	0.672743	1.43432e-33	2.97477e-30	59.3023	25.8433
371479	CPLX1	12	0.843705	0.366776	1.20875e+06	0.66127	7.95682e-23	4.61607e-20	71.7054	40.7339
372004	ANK2	12	1.8088	0.314292	1106967	0.605585	7.01449e-09	7.82153e-07	91.4729	80.5222
372303	NR3C2	12	1.30758	0.624363	1290514	0.705997	3.64501e-33	7.37537e-30	77.5194	49.7671
372456	MARCHF1	12	0.870621	0.468503	1247834	0.682649	2.07199e-31	3.12532e-28	67.4419	34.4531
372477	SPOCK3	12	0.653857	0.310172	1154612	0.63165	3.4753e-19	1.37948e-16	54.2636	28.3416
372507	GALNTL6	12	0.697978	0.360448	1.21854e+06	0.666621	3.48855e-29	4.0762e-26	61.6279	29.0191
372561	TENM3	12	2.50562	0.690585	1283281	0.702041	1.95972e-28	2.03222e-25	93.0233	84.8412
372620	SORBS2	12	1.25035	0.312214	1.12417e+06	0.614996	1.3542e-10	1.99901e-08	82.5581	64.6154
372809	LIMCH1	12	1.17963	0.30552	1116720	0.610921	5.32693e-10	7.16387e-08	78.2946	63.4298
372951	LDB2	12	0.913253	0.350713	1154417	0.631543	2.78584e-15	7.2223e-13	66.6667	43.585
373012	JAKMIP1	12	0.606467	0.318313	1183098	0.647234	3.54085e-24	2.42768e-21	55.814	27.156
373078	HTT	12	1.25084	0.306155	1.10354e+06	0.603712	5.82893e-09	6.57915e-07	79.4574	62.0466
373280	HTR7	12	0.532366	0.333247	1215249	0.664823	1.98155e-35	5.13716e-32	52.7132	20.9033
373348	SFXN5	12	1.41644	0.467575	1189239	0.650593	2.35077e-17	7.44351e-15	83.3333	60.7339
373884	DRD3	12	2.37634	1.36606	1196202	0.654403	3.80485e-30	4.85616e-27	54.2636	22.0748
373910	IGSF11	12	2.11486	0.532397	1165142	0.637411	3.91524e-14	8.89885e-12	93.0233	75.1306
374290	NCAM2	12	1.58923	0.450527	1124284	0.615059	7.55493e-11	1.13956e-08	80.2326	58.6733
374343	ADD3	12	1.40086	0.489751	1.23254e+06	0.674283	1.93534e-22	1.07037e-19	83.3333	63.825
374627	AFF3	12	0.852733	0.425748	1230478	0.673154	3.00549e-27	2.71017e-24	67.8295	37.3042
374754	CDKL5	12	1.55479	0.484071	1212015	0.663053	1.02816e-19	4.32975e-17	83.7209	65.7163
374897	FGF14	12	1.03701	0.545064	1277570	0.698916	1.49285e-34	3.53848e-31	72.093	39.0543
375144	DMD	12	1.84217	0.581541	1202071	0.657613	1.53829e-18	5.43049e-16	85.2713	65.3917
375180	CNKSR2	12	1.41437	0.622937	1279448	0.699944	8.25047e-31	1.12206e-27	79.4574	52.096
375501	PCDH9	12	1.17255	0.35061	1.13701e+06	0.622021	2.91666e-12	5.32966e-10	78.6822	54.7354
376044	CNTN5	12	0.847992	0.431509	1219178	0.666972	2.81994e-27	2.5708e-24	63.5659	32.844
376124	GRM5	12	0.714757	0.3252	1189534	0.650755	3.10609e-22	1.6518e-19	62.4031	33.7191
376157	DLG2	12	1.27324	0.326205	1104337	0.604146	3.93217e-09	4.59455e-07	79.0698	59.0402
376700	KYAT1	12	0.964107	0.330736	1.1201e+06	0.612769	1.55413e-11	2.57861e-09	63.1783	44.5448
376764	FIBCD1	12	0.855312	0.455646	1.21941e+06	0.667097	1.4556e-27	1.38801e-24	63.1783	32.3218
377148	ASTN2	12	1.62502	0.450355	1.15303e+06	0.630786	2.85399e-13	5.78891e-11	82.5581	64.7283
377260	NSMF	12	0.705603	0.399543	1.25226e+06	0.685068	6.05869e-34	1.32271e-30	65.1163	31.3903
377342	GRIN1	12	0.733748	0.387341	1.2248e+06	0.670047	1.37165e-29	1.64916e-26	63.1783	30.2188
377678	AJAP1	12	1.14125	0.620653	1311767	0.717624	8.25738e-41	3.26206e-37	75.969	39.3225
377733	IGSF21	12	1.425	0.443881	1159606	0.634382	3.14017e-14	7.23635e-12	79.845	59.2096
378053	USP54	12	1.23564	0.427482	1177551	0.644199	1.81854e-16	5.38806e-14	77.5194	55.4552
378065	PRKG2	12	0.783345	0.393289	1178335	0.644628	8.47934e-22	4.28931e-19	56.5891	30.5999
378127	GRID1	12	2.28532	0.362188	1.06629e+06	0.583333	4.93379e-06	0.000277309	93.4109	81.609
378167	GLUD1	12	1.66633	0.406762	1136736	0.621871	1.77904e-11	2.91722e-09	91.4729	72.8723
378269	LRRC38	12	0.646772	0.402731	1.26237e+06	0.690602	2.44814e-41	1.06894e-37	60.4651	24.9682
378638	PRKG1	12	1.05505	0.389824	1.16363e+06	0.636585	5.34528e-16	1.51864e-13	72.8682	45.7445
378766	JAKMIP3	12	0.63986	0.370305	1233975	0.675067	2.85245e-34	6.57332e-31	59.6899	26.0268
378867	ZFYVE27	12	0.832515	0.35784	1131304	0.618899	6.90153e-14	1.51069e-11	55.0388	36.5843
378941	BTRC	12	0.786657	0.301685	1138447	0.622807	5.58315e-14	1.23844e-11	63.5659	40.4234
379031	NEURL1	12	0.767586	0.364975	1192847	0.652567	8.7508e-23	5.04143e-20	63.1783	33.5498
379368	CDON	12	1.25777	0.496719	1226775	0.671128	2.46528e-22	1.32805e-19	78.2946	57.2195
379448	NTM	12	2.27976	0.647843	1.26303e+06	0.690963	6.94966e-26	5.54369e-23	89.5349	74.3119
379481	ADAMTS8	12	0.862803	0.418664	1.17404e+06	0.642278	4.20436e-21	2.01615e-18	58.1395	30.6563
379789	DSCAML1	12	0.741741	0.403931	1244467	0.680807	1.37187e-33	2.9182e-30	65.1163	29.5977
380755	ADAM23	12	0.655998	0.322294	1.20521e+06	0.659333	1.7503e-24	1.22021e-21	63.9535	34.0861
380850	TMEFF2	12	0.69726	0.418962	1263517	0.691228	3.00242e-39	9.58003e-36	62.7907	27.3394
380983	UNC80	12	1.61812	0.307853	1.10491e+06	0.604458	8.51762e-09	9.32465e-07	85.2713	73.9026
381150	ZNF385B	12	0.541874	0.333775	1.17552e+06	0.64309	5.04517e-28	4.9827e-25	46.8992	20.0988
381167	OSBPL6	12	0.768171	0.35311	1193284	0.652806	4.32193e-22	2.25502e-19	65.8915	35.681
381269	CERS6	12	1.00983	0.452214	1231117	0.673503	7.4706e-25	5.34277e-22	73.6434	45.7022
381311	SLC4A10	12	0.912643	0.454378	1243431	0.68024	1.87847e-28	1.97263e-25	70.5426	39.7318
381612	CNTNAP5	12	0.944205	0.538411	1278331	0.699333	2.27282e-38	6.98346e-35	68.6047	32.3359
381756	SPEG	12	0.863242	0.429382	1227509	0.67153	8.03282e-27	6.87013e-24	68.2171	37.1489
414827	KDM6B	13	1.62843	0.352997	1078214	0.603388	1.57825e-08	7.92087e-07	89.2857	70.8081
414833	ENV	13	1.56588	0.43076	1082157	0.605595	2.35324e-09	1.28353e-07	75	55.0134
415002	GALNT9	13	0.614073	0.449462	1229590	0.688101	8.65407e-52	4.40455e-49	52.381	16.8806
415298	CIT	13	1.16694	0.304205	1.10305e+06	0.617288	7.73997e-11	4.9166e-09	83.7302	62.1915
415351	PITPNM1	13	0.965505	0.374393	1102995	0.617256	2.53384e-13	1.92851e-11	60.3175	36.1585
415471	KIAA0614	13	0.960144	0.351614	1.15502e+06	0.646372	2.89568e-17	2.81624e-15	79.7619	49.0763
415478	RPH3A	13	1.11774	0.815416	1.43538e+06	0.803264	1.0201e-87	2.48905e-84	81.3492	29.9253
415483	WSCD2	13	1.08233	0.638662	1300751	0.727924	1.45623e-44	5.07601e-42	75	37.7521
415588	SGSM1	13	0.632094	0.355747	1211628	0.678049	2.40556e-32	5.05228e-30	62.6984	29.065
415598	GRK3	13	1.17568	0.600155	1276099	0.714128	3.35082e-37	8.42376e-35	80.1587	42.702
415602	SEZ6L	13	1.19091	0.658265	1269852	0.710633	9.05706e-39	2.45547e-36	75.3968	36.8636
415661	VMD2	13	1.77801	0.690699	1186915	0.664219	1.70333e-21	2.06894e-19	73.0159	48.3007
415768	DTX1	13	0.582708	0.382355	1.25412e+06	0.701829	2.11018e-47	8.41636e-45	61.5079	23.1279
415771	RASAL1	13	0.656093	0.308557	1160701	0.64955	4.24676e-21	5.04022e-19	63.8889	34.7624
415848	KSR2	13	0.908186	0.670625	1411127	0.789693	3.01327e-90	8.62003e-87	76.9841	24.7638
415880	TAOK3	13	1.59307	0.354586	1113734	0.623266	2.0757e-11	1.36667e-09	94.0476	76.59
415929	OSBP2	13	1.25126	0.396857	1141486	0.638797	7.77381e-15	6.62812e-13	81.746	58.2569
415967	KCNIP3	13	0.517647	0.353798	1232760	0.689875	2.80547e-48	1.16956e-45	55.5556	19.0523
416021	NPY1R	13	0.504721	0.365916	1.23805e+06	0.692837	5.59412e-53	2.97492e-50	54.3651	17.4305
416086	CAMK2B	13	1.69963	0.858374	1.39138e+06	0.778643	1.96394e-55	1.27288e-52	93.254	55.9301
416197	SLC23A2	13	1.26628	0.314177	1.09508e+06	0.612824	5.65073e-10	3.31531e-08	91.2698	67.0709
416213	LRRTM4	13	1.9971	0.941588	1340796	0.750334	1.13674e-44	4.03009e-42	92.4603	57.707
416258	ABCC5	13	1.76077	0.439238	1158472	0.648302	7.48039e-16	6.77482e-14	94.8413	76.4208
416299	FAM131A	13	1.20218	0.772644	1413385	0.790956	3.67586e-69	4.91854e-66	85.7143	39.9521
416356	NLGN1	13	2.29585	0.824218	1.29523e+06	0.724832	8.59014e-35	1.96861e-32	97.2222	69.7786
416382	KCNMB2	13	0.726322	0.495501	1211645	0.678059	1.33002e-40	3.85799e-38	53.1746	20.5895
416436	MCF2L2	13	0.792006	0.386627	1184754	0.66301	9.61418e-25	1.38471e-22	66.2698	34.7342
416503	PHC3	13	1.21108	0.339031	1089373	0.609633	5.37756e-10	3.16229e-08	85.7143	54.2237
416566	PPM1L	13	0.804954	0.34921	1167407	0.653302	4.38843e-20	4.88676e-18	71.0317	41.9828
416632	GPR149	13	0.392665	0.341441	1160234	0.649288	7.46512e-66	8.25742e-63	35.7143	7.02299
416766	DNER	13	1.67905	0.609918	1266584	0.708804	2.28369e-30	4.39571e-28	91.6667	68.326
416919	DOCK10	13	0.794389	0.316974	1133639	0.634405	3.57533e-16	3.29566e-14	66.6667	39.9944
416947	KIF1A	13	2.1224	1.33239	1432068	0.801412	1.31579e-78	2.14035e-75	85.7143	35.5239
417062	EPHB1	13	0.521314	0.313834	1.14104e+06	0.638548	2.49276e-24	3.54716e-22	48.0159	21.9715
417171	VAMP2	13	0.823714	0.369675	1183506	0.662312	1.15894e-22	1.49064e-20	69.8413	40.6572
417178	SPHKAP	13	0.975614	0.667737	1309525	0.732834	5.30258e-55	3.35803e-52	68.6508	28.0496
417197	KCNMA1	13	1.6921	0.856372	1381313	0.773008	1.2068e-53	6.85727e-51	92.0635	54.8019
417206	UNC5D	13	2.40324	1.25063	1418864	0.794022	7.19296e-61	6.08906e-58	96.8254	57.7916
417228	GGH	13	0.511694	0.321299	1207418	0.675693	3.69606e-38	9.67272e-36	55.9524	21.6472
417240	PRLHR	13	0.440888	0.327227	1104006	0.617822	1.33833e-25	1.98264e-23	35.3175	13.5524
417468	PHYHIP	13	0.609331	0.376502	1209584	0.676905	4.65362e-35	1.07839e-32	57.9365	25.1163
417531	LZTS1	13	0.656935	0.330926	1.18989e+06	0.665885	1.21536e-26	1.92784e-24	64.6825	32.238
417569	ANK1	13	1.7539	0.484333	1162256	0.65042	1.84188e-16	1.73245e-14	92.0635	69.9619
417612	ADD2	13	0.472325	0.326984	1.23004e+06	0.68835	1.5388e-50	7.25333e-48	54.3651	17.4729
417639	ZMAT4	13	1.36705	0.630005	1239953	0.6939	2.76016e-29	5.01057e-27	79.3651	48.2443
417932	GALNT18	13	1.63818	0.598601	1188643	0.665186	2.6051e-20	2.94841e-18	85.7143	58.7364
417934	PTPN5	13	0.486249	0.307285	1194190	0.668291	7.61746e-37	1.8864e-34	53.1746	20.2651
418026	MAP1A	13	0.665249	0.350704	1207322	0.67564	2.93422e-29	5.31491e-27	66.6667	32.9855
418118	SLCO3A1	13	0.502305	0.336002	1222392	0.684073	3.20906e-44	1.09557e-41	55.5556	19.8562
418161	FAM169A	13	0.515834	0.302394	1184455	0.662843	4.47874e-32	9.35909e-30	55.1587	22.6625
418292	FAM189A1	13	0.54579	0.413074	1.23198e+06	0.689438	1.40475e-54	8.50643e-52	51.1905	16.0203
418340	UNC13C	13	0.504616	0.405543	1230550	0.688638	2.57033e-65	2.66543e-62	48.0159	12.4524
418394	DMXL2	13	1.34291	0.491259	1212604	0.678595	2.03344e-23	2.7341e-21	88.0952	59.1454
418450	CHRNA7	13	0.529073	0.351449	1130265	0.632517	6.35471e-29	1.13618e-26	40.4762	15.3434
418535	CELF4	13	1.82897	1.0607	1397559	0.7821	6.53334e-61	5.58769e-58	86.1111	46.3545
418536	CELF3	13	0.79375	0.402448	1232534	0.689749	1.17923e-33	2.60183e-31	72.2222	33.1688
418546	HCN4	13	0.698797	0.451157	1.23357e+06	0.690326	4.07598e-42	1.25238e-39	59.127	23.41
418551	NPTN	13	1.12962	0.371212	1165008	0.65196	2.43912e-17	2.37499e-15	82.5397	60.0056
418666	TLN2	13	1.77257	0.444781	1067250	0.597253	7.73629e-08	3.58549e-06	88.0952	64.0107
418756	OTUD7A	13	0.768728	0.475937	1284767	0.718979	3.24955e-47	1.28373e-44	69.8413	29.6714
418827	EDIL3	13	1.2653	0.534679	1198927	0.670942	1.7272e-22	2.21124e-20	76.9841	52.1647
418980	RERG	13	0.788078	0.423457	1.22374e+06	0.684828	6.35951e-32	1.31567e-29	68.6508	33.4791
419305	LDHA	13	0.603021	0.310582	1.17468e+06	0.657375	1.03192e-25	1.54249e-23	61.1111	28.9663
419311	KCNC1	13	1.60034	0.957721	1.47269e+06	0.824143	5.6857e-78	8.73492e-75	93.254	48.8789
419316	ABCC8	13	0.563424	0.405744	1243205	0.69572	4.33894e-52	2.22197e-49	55.5556	18.5728
419369	TUB	13	1.22227	0.616778	1.27597e+06	0.714055	2.77833e-37	7.02715e-35	80.5556	42.42
419400	DENND5A	13	1.42254	0.440337	1179118	0.659856	1.58342e-18	1.63791e-16	90.0794	67.1697
419487	KIAA1549L	13	0.708595	0.503941	1328644	0.743534	3.22593e-68	4.05489e-65	68.254	22.8741
419576	LUZP2	13	0.799675	0.409137	1185968	0.663689	7.31197e-25	1.06049e-22	64.2857	35.0021
419595	NELL1	13	1.19189	0.624991	1.25217e+06	0.700735	4.87386e-34	1.10173e-31	75	39.8533
419609	NAV3	13	1.94274	1.03156	1.40168e+06	0.784407	8.54519e-60	6.68782e-57	90.0794	50.4301
419653	SHANK2	13	1.64983	0.814236	1335376	0.747301	2.71346e-44	9.3406e-42	90.873	55.0134
419785	TP53I11	13	0.705849	0.469571	1234949	0.6911	9.07764e-41	2.65169e-38	59.5238	24.9189
419813	CHST1	13	1.05979	0.41695	1176339	0.658301	1.03889e-19	1.13403e-17	80.5556	50.557
419840	DGKI	13	0.978328	0.550703	1.17858e+06	0.659555	2.88631e-28	5.01988e-26	56.746	25.9766
419905	TMEM178B	13	1.03031	0.652294	1379822	0.772174	6.54246e-66	7.33463e-63	83.3333	34.1278
419913	CELF2	13	2.1776	0.477463	1199141	0.671061	2.11373e-20	2.41204e-18	97.619	85.4463
420026	SDC3	13	1.19828	0.311079	1090184	0.610087	1.10111e-09	6.27393e-08	82.5397	63.2069
420078	TMEM200A	13	0.55655	0.365471	1.22825e+06	0.687351	8.39674e-43	2.66894e-40	57.5397	21.8587
420081	EPB41	13	1.35543	0.35031	1093033	0.611681	5.99476e-10	3.5097e-08	84.127	62.4877
420138	RGS17	13	0.529051	0.345229	1234409	0.690798	3.51304e-45	1.2953e-42	58.7302	21.1959
420437	EPHA7	13	1.10321	0.325391	1083853	0.606544	1.94629e-09	1.0693e-07	74.6032	56.2826
420480	GRIK2	13	2.49657	1.06451	1348207	0.754481	9.22192e-45	3.31191e-42	94.0476	64.6876
420560	DLGAP3	13	0.396242	0.311636	1152381	0.644894	1.92022e-52	9.95633e-50	37.3016	8.72938
420562	DLGAP2	13	1.83076	1.30887	1.51884e+06	0.849969	1.69425e-108	1.40555e-104	89.2857	33.4791
420594	CSMD2	13	1.73663	0.390923	1102937	0.617224	1.71607e-10	1.06005e-08	91.6667	74.3196
420819	PCLO	13	0.699946	0.341293	1198060	0.670456	5.97962e-26	9.10219e-24	67.8571	37.188
420888	DOCK4	13	0.971568	0.360456	1.16314e+06	0.650915	5.22231e-18	5.22609e-16	78.9683	50.9942
420922	NRCAM	13	0.736636	0.401653	1219238	0.682308	1.58202e-31	3.23262e-29	65.873	32.7598
420924	CNTN1	13	1.20938	0.459438	1215503	0.680218	5.28646e-24	7.37083e-22	87.6984	57.5236
420965	MAGI2	13	1.78112	0.471329	1160005	0.64916	4.02589e-16	3.69865e-14	92.0635	72.6273
421006	LHFPL3	13	0.750914	0.335144	1184599	0.662923	1.69614e-23	2.29547e-21	72.619	38.1469
421119	PTPRR	13	0.584443	0.402324	1266393	0.708697	1.03932e-54	6.38681e-52	60.3175	20.5613
421199	KCNA3	13	0.821988	0.540117	1.3229e+06	0.740317	1.62959e-56	1.09911e-53	73.4127	29.5304
421238	PTPRO	13	1.12678	0.463341	1206006	0.674903	6.2425e-24	8.63129e-22	83.7302	49.175
421273	PLEKHA5	13	1.45091	0.421688	1169973	0.654738	2.41243e-17	2.35176e-15	90.4762	69.6799
421454	IQSEC3	13	1.19784	0.759923	1.39078e+06	0.778307	1.46861e-65	1.54222e-62	84.127	37.4277
421488	CACNA1C	13	1.22331	0.643111	1266218	0.708599	1.31089e-36	3.20801e-34	76.1905	39.8392
421503	MICAL3	13	1.04712	0.361374	1.09646e+06	0.6136	1.45532e-11	9.74439e-10	65.4762	43.4635
421625	SYN3	13	0.705111	0.472977	1235770	0.69156	3.94234e-43	1.28257e-40	58.3333	23.0292
422005	KMT2E	13	1.33227	0.339112	1.08094e+06	0.604914	6.0357e-09	3.14919e-07	86.9048	62.3607
422032	GPR22	13	0.570261	0.407075	1229503	0.688052	4.92481e-47	1.93632e-44	53.9683	19.3203
422058	SLC2A13	13	1.17113	0.600391	1280964	0.716851	6.62521e-37	1.65053e-34	80.1587	45.9879
422100	TAFA5	13	1.72803	0.319211	1088081	0.60891	3.46659e-09	1.85781e-07	92.4603	79.8054
422198	PPFIA2	13	0.976715	0.63218	1340852	0.750365	7.86533e-60	6.21436e-57	76.1905	30.5881
422223	SLC6A15	13	0.634634	0.396907	1.25089e+06	0.700019	5.92742e-43	1.91338e-40	63.8889	26.2022
422296	ANKS1B	13	0.624012	0.319873	1192041	0.667088	7.5171e-27	1.20623e-24	65.0794	32.5624
422326	TRHDE	13	0.636707	0.455564	1.21853e+06	0.681911	1.10174e-44	3.9235e-42	52.7778	19.01
422348	KCNC2	13	0.85087	0.643906	1359885	0.761017	1.17212e-81	2.06892e-78	69.0476	21.3369
422420	MAPK8IP2	13	0.505843	0.30045	1203857	0.673701	1.06186e-35	2.50975e-33	57.9365	23.1138
422424	SHANK3	13	1.84006	1.18223	1479325	0.827857	6.29048e-85	1.27282e-81	88.8889	42.2507
422453	ANK3	13	1.37053	0.916148	1480673	0.828612	3.36558e-89	9.30695e-86	90.4762	38.429
422595	PLXNA4	13	1.01398	0.544622	1232218	0.689572	7.2214e-31	1.41964e-28	71.0317	39.12
422821	TAFA2	13	0.61019	0.322774	1.06427e+06	0.595584	1.03207e-11	6.9837e-10	40.0794	24.3689
423044	PPFIA4	13	1.0684	0.715252	1367713	0.765397	5.35906e-65	5.48874e-62	76.9841	32.238
423235	GRM4	13	0.700795	0.409257	1231365	0.689094	2.01242e-36	4.8532e-34	64.2857	28.7971
423539	PDZD4	13	0.600792	0.484666	1282459	0.717688	5.79236e-81	1.00111e-77	54.3651	13.3691
423579	ATP2B2	13	1.58836	0.705712	1.29863e+06	0.726739	6.33293e-37	1.58247e-34	90.0794	57.9749
423811	REM2	13	0.901163	0.395987	1182107	0.661529	2.33556e-21	2.80809e-19	71.4286	45.5225
423943	CARMIL3	13	0.877051	0.346699	1.1658e+06	0.652403	6.1099e-19	6.45704e-17	74.2063	46.9045
424085	SCN2A	13	2.00039	1.0462	1475505	0.82572	1.25678e-73	1.79763e-70	92.8571	59.7659
424132	ASIC2	13	0.944875	0.456029	1.22004e+06	0.682758	4.84951e-27	7.93521e-25	75	44.7892
424144	CRHR1	13	0.608233	0.47171	1147809	0.642335	2.75668e-37	6.9937e-35	39.6825	13.0588
424155	MAPT	13	0.807366	0.445112	1201688	0.672487	3.27517e-29	5.9067e-27	61.5079	31.2932
424179	TANC2	13	1.49034	0.458299	1192161	0.667155	5.37355e-20	5.95976e-18	92.8571	69.2286
424207	NSF	13	0.683663	0.34614	1209397	0.676801	3.19164e-28	5.52311e-26	70.2381	36.0034
424406	KCNJ3	13	0.854463	0.472008	1269860	0.710637	1.38899e-38	3.74124e-36	75.3968	37.2162
424487	ZNF385D	13	0.74705	0.572116	1.31217e+06	0.734312	6.77083e-75	1.00305e-71	62.3016	17.9664
424658	GPR158	13	0.732761	0.499544	1250037	0.699544	2.56183e-48	1.07338e-45	58.7302	21.8164
424672	SRCIN1	13	0.959822	0.347105	1148393	0.642662	2.23266e-16	2.08818e-14	77.7778	49.9788
424905	GPSM1	13	0.955015	0.399778	1207250	0.675599	2.87722e-24	4.08024e-22	79.3651	48.484
424959	PDE4DIP	13	0.934503	0.5602	1311091	0.733711	3.54162e-48	1.46906e-45	76.1905	35.5944
425199	SYNGAP1	13	1.57207	0.579036	1.24291e+06	0.695558	3.78141e-27	6.22432e-25	92.4603	64.5184
425686	FLRT2	13	0.714378	0.375628	1189084	0.665433	1.06975e-25	1.59616e-23	63.8889	34.156
425724	NRXN3	13	1.19948	0.930288	1.4873e+06	0.832323	1.35522e-107	9.36911e-104	82.1429	28.656
425749	EVL	13	0.827732	0.529112	1291327	0.72265	1.53226e-50	7.25333e-48	68.6508	27.965
425766	BEGAIN	13	1.55801	0.873779	1.43073e+06	0.800661	5.23778e-66	5.95241e-63	93.254	51.5865
425811	BCL11B	13	1.01405	0.620892	1293150	0.723671	1.91389e-43	6.27575e-41	73.0159	37.0329
425830	ATG2B	13	1.59458	0.311663	1.02432e+06	0.573229	6.09409e-05	0.00162928	90.0794	69.7222
426006	LRFN5	13	1.89989	1.02211	1450799	0.811894	1.04513e-68	1.35475e-65	94.0476	56.6493
426097	FOXN3	13	0.985504	0.336986	1143137	0.63972	1.90591e-15	1.69287e-13	77.7778	53.1237
426139	MDGA2	13	1.17565	0.432667	1186169	0.663802	3.47944e-20	3.92727e-18	83.7302	56.9031
426219	TRIM9	13	0.604223	0.366239	1.22886e+06	0.687692	7.44234e-38	1.91151e-35	62.3016	26.4561
426225	SYT16	13	0.477745	0.330291	1227400	0.686876	4.57471e-49	2.00803e-46	53.9683	17.8536
426247	RTN1	13	1.51034	0.832917	1437432	0.804413	1.12292e-66	1.29386e-63	94.0476	53.6878
426273	SLC8A3	13	0.770117	0.347119	1185673	0.663524	6.69095e-23	8.72769e-21	72.2222	40.8687
426277	DESI2	13	0.784402	0.323446	1157123	0.647547	2.33997e-18	2.38482e-16	70.6349	43.9289
426380	MMP24	13	1.00259	0.36944	1170820	0.655212	1.0449e-18	1.09312e-16	80.5556	52.9686
426407	GPHN	13	1.34744	0.341697	1106389	0.619156	5.98993e-11	3.8225e-09	89.6825	67.5081
426422	FUT8	13	0.863649	0.301111	1.12896e+06	0.631788	4.60121e-14	3.7277e-12	74.6032	51.4878
426434	TTBK2	13	0.768537	0.314093	1175156	0.657639	1.61569e-20	1.8539e-18	75.3968	44.8456
426452	DPF1	13	1.06538	0.623792	1341901	0.750952	3.92255e-51	1.90301e-48	82.1429	41.3905
426519	GJD2	13	0.46999	0.389587	1.26713e+06	0.709112	3.51136e-89	9.39685e-86	51.1905	10.605
426533	NOVA1	13	1.66657	0.460623	1181701	0.661302	1.53948e-18	1.59444e-16	90.4762	74.2208
426687	ZNF658	13	1.63204	0.528263	1.1797e+06	0.660182	5.18942e-19	5.5265e-17	75	61.289
426932	CAMTA1	13	1.94037	0.484636	1.14641e+06	0.641553	1.19752e-14	1.00553e-12	93.6508	73.3888
427002	B3GALT1	13	1.36344	0.331287	1080764	0.604815	7.16851e-09	3.71223e-07	84.5238	64.5184
427127	NYAP1	13	0.492247	0.328055	1218218	0.681737	3.37213e-46	1.29515e-43	53.9683	18.0228
427245	DLG4	13	1.48312	0.390329	1.14003e+06	0.637981	5.09876e-14	4.10673e-12	93.254	72.4016
427306	CHD3	13	1.23716	0.450437	1.18449e+06	0.662862	4.28607e-20	4.78563e-18	82.1429	55.8031
427422	GPC6	13	0.692802	0.521179	1241744	0.694903	2.44345e-49	1.084e-46	54.7619	19.8985
427952	CELF5	13	0.469252	0.315935	1227891	0.68715	2.31608e-47	9.19338e-45	55.5556	18.8126
427975	MAP1B	13	1.20214	0.434774	1202645	0.673022	5.64198e-22	7.02791e-20	85.7143	60.2877
428023	KCNN2	13	0.584235	0.307937	1153932	0.645762	6.38959e-23	8.34773e-21	56.3492	27.7817
428074	NCAN	13	1.26194	0.547216	1220629	0.683086	9.56349e-26	1.4347e-23	81.746	50.9378
428211	RAB3A	13	0.608588	0.366892	1259138	0.704637	5.57969e-44	1.88167e-41	67.0635	26.9638
428439	APBA1	13	0.949285	0.33603	1151018	0.644131	1.48812e-16	1.40449e-14	77.7778	51.107
428620	ACSBG2	13	0.758682	0.380022	1163738	0.651249	3.50485e-23	4.65966e-21	59.9206	30.5317
428688	TCAF2	13	0.452071	0.30147	1142121	0.639152	1.05218e-29	1.96155e-27	42.8571	16.7395
428740	MARCHF2	13	1.2047	0.617166	1269525	0.71045	1.21923e-36	2.99253e-34	80.5556	41.052
428932	EFNA5	13	0.59155	0.345165	1.15992e+06	0.649114	2.85141e-28	4.9696e-26	50.7937	21.4638
429173	SV2A	13	0.63749	0.460024	1271301	0.711443	1.00756e-58	7.66854e-56	58.7302	19.278
429316	CDH8	13	0.943813	0.640287	1269214	0.710275	4.95707e-46	1.89511e-43	63.0952	27.4009
429506	NDRG4	13	1.52441	0.595894	1.3025e+06	0.728905	2.60497e-36	6.22791e-34	94.8413	66.7043
429615	SLC9A5	13	0.932074	0.665592	1372886	0.768292	2.8097e-76	4.23805e-73	73.4127	25.624
429834	IGLON5	13	1.68854	1.19967	1487842	0.832624	1.06365e-92	3.39385e-89	87.6984	37.4136
429920	NCAM1	13	1.25526	0.369118	1157512	0.647765	4.60378e-16	4.20627e-14	88.8889	67.0286
430111	KCNJ6	13	0.838772	0.476252	1.21942e+06	0.682409	1.03644e-33	2.29902e-31	63.8889	29.2483
430160	SHANK1	13	1.00696	0.595638	1346512	0.753533	1.09726e-54	6.6933e-52	83.3333	37.4982
430413	SHISA6	13	1.37526	0.948032	1380511	0.772559	1.09087e-68	1.39228e-65	78.5714	31.9842
430482	CA10	13	0.668503	0.34808	1.14973e+06	0.643409	1.88279e-21	2.28023e-19	56.746	29.5304
430530	NETO2	13	0.788292	0.438185	1250065	0.699559	7.41287e-37	1.84123e-34	70.2381	33.5496
430727	MEF2D	13	1.5861	0.574445	1.18994e+06	0.665911	9.58106e-21	1.11635e-18	83.7302	56.1839
430785	CADM2	13	2.32991	0.751781	1.26284e+06	0.70671	1.06537e-29	1.98168e-27	90.873	69.6094
430868	PMFBP1	13	0.69739	0.35969	1189069	0.665425	5.90289e-26	9.00191e-24	65.0794	33.4791
430933	SPECC1	13	0.690749	0.46169	1200589	0.671872	3.92991e-39	1.09039e-36	51.5873	19.7292
430960	CPNE7	13	0.825877	0.480278	1211330	0.677883	3.46685e-31	6.93036e-29	62.6984	30.856
431053	JPH3	13	1.24193	0.389155	1155799	0.646806	4.4206e-16	4.05229e-14	90.0794	62.953
431206	LMTK3	13	0.467046	0.385301	1273723	0.712799	2.60758e-91	8.01202e-88	51.9841	10.7319
431242	CACNG8.L	13	0.884138	0.682448	1.39953e+06	0.783201	3.02889e-97	1.32251e-93	72.619	20.7305
431319	SYT1	13	0.529918	0.301203	1165413	0.652187	2.54185e-27	4.20901e-25	53.5714	23.9035
431390	CDH13	13	1.84209	0.871741	1.30963e+06	0.732892	2.52547e-39	7.07813e-37	87.6984	55.8172
431958	NECTIN1	13	0.923217	0.309014	1116174	0.624631	4.54266e-13	3.42288e-11	72.619	47.934
432016	FAM78B	13	0.452824	0.300073	1198422	0.670659	4.45165e-41	1.30961e-38	51.5873	18.0228
432136	CAMSAP2	13	1.03171	0.383186	1177400	0.658895	1.93148e-19	2.0864e-17	80.5556	53.716
432413	CACNA1E	13	1.27298	0.844661	1375375	0.769685	2.02887e-63	1.95716e-60	78.1746	35.6649
432424	XPR1	13	1.19377	0.316021	1.12457e+06	0.629328	1.1493e-12	8.40053e-11	88.4921	66.7607
432532	PLPPR5	13	0.869657	0.318672	1139938	0.63793	9.24798e-16	8.34834e-14	73.0159	47.2007
432561	OLFM3	13	0.972591	0.482959	1206377	0.675111	6.23037e-26	9.46652e-24	70.2381	41.2495
432696	AK5	13	1.45829	0.818661	1306998	0.73142	1.11523e-43	3.71564e-41	79.3651	41.6302
432945	NEGR1	13	1.6181	1.11624	1415577	0.792183	8.13291e-75	1.1837e-71	78.9683	35.0162
432968	LRRC7	13	1.688	0.685484	1306847	0.731336	2.18927e-37	5.57123e-35	93.254	63.9825
433007	PDE4B	13	1.2842	0.62689	1298671	0.72676	2.35624e-38	6.22528e-36	83.3333	51.784
433020	DNAJC6	13	0.539199	0.314691	1231915	0.689402	1.82322e-38	4.87918e-36	64.2857	26.442
433135	DAB1	13	1.40678	0.390771	1120034	0.626792	2.64781e-12	1.87746e-10	88.0952	64.7863
433271	RAB3C	13	0.674642	0.435185	1255250	0.702461	7.12467e-45	2.58106e-42	62.6984	25.3984
433425	B4GALT2	13	1.33946	0.439367	1180360	0.660551	6.1643e-19	6.50624e-17	88.4921	62.9107
434156	GPR139	13	0.397186	0.305846	1.18445e+06	0.66284	2.43437e-54	1.43231e-51	42.8571	11.0281
434182	BAIAP3	13	1.03311	0.717146	1.26671e+06	0.708872	3.80926e-45	1.3983e-42	62.6984	27.7112
434220	PRKAR1B	13	0.683436	0.36674	1149113	0.643065	3.55044e-23	4.71272e-21	53.1746	25.8638
434404	CACNG3	13	0.684199	0.566277	1.32898e+06	0.743723	5.37382e-95	2.02642e-91	59.9206	14.3562
434487	SYN1	13	0.585045	0.37499	1239087	0.693416	9.59658e-43	3.02712e-40	60.3175	23.9599
434529	LHFPL4	13	0.872796	0.506082	1.29781e+06	0.726277	1.70736e-46	6.64988e-44	76.5873	33.8457
434546	CAMKV	13	1.49455	0.995766	1444976	0.808635	2.33242e-78	3.7211e-75	86.5079	39.12
434676	ELFN1	13	1.79784	0.326847	1030809	0.57686	2.77516e-05	0.000796084	90.0794	73.1773
434923	GRIN2A	13	0.675649	0.303594	1116290	0.624696	3.10284e-16	2.86969e-14	55.1587	30.7855
435012	DPP6	13	1.34623	0.672483	1319067	0.738174	2.32892e-42	7.23621e-40	89.6825	50.7968
435066	PTPRN2	13	1.39191	0.356547	1.11774e+06	0.625508	4.62821e-12	3.22382e-10	88.0952	65.4351
435265	GAD2	13	1.11819	0.899561	1462031	0.818179	1.29563e-116	2.68713e-112	78.1746	22.0702
435369	RAPGEF5	13	0.662852	0.493696	1.24974e+06	0.699376	1.19531e-53	6.83879e-51	55.9524	18.728
435434	CNTNAP2	13	1.5862	0.825558	1304912	0.730253	9.28884e-40	2.63905e-37	81.746	50.8814
435544	ZNF804B	13	0.45266	0.343525	1196433	0.669546	1.13633e-48	4.85927e-46	46.0317	14.1165
435613	CALCR	13	0.702156	0.478147	1195419	0.668978	2.21979e-34	5.05917e-32	51.9841	22.8036
435702	DYNC1I1	13	0.986381	0.44119	1.19823e+06	0.670551	3.20993e-24	4.53656e-22	75	42.843
435757	DGKB	13	0.718641	0.437395	1190764	0.666373	3.68372e-31	7.34618e-29	55.5556	25.2574
435836	NXPH1	13	0.784432	0.588583	1107444	0.619746	2.24797e-19	2.42512e-17	40.4762	20.8574
435843	NHSL2	13	1.14008	0.760496	1355792	0.758726	7.16766e-64	6.99564e-61	75.3968	30.5317
436487	KLHDC8B	13	0.874793	0.484604	1223042	0.684437	1.90862e-32	4.0496e-30	66.6667	32.3368
436596	CHCHD6	13	1.214	0.31653	1070022	0.598804	2.36185e-08	1.16492e-06	76.9841	55.1826
436660	GRIP2	13	0.661645	0.445567	1293932	0.724108	2.63645e-58	1.93558e-55	65.873	22.8036
436778	CNTN4	13	0.949006	0.544974	1283319	0.718169	6.99288e-42	2.11726e-39	74.2063	36.2008
436843	CACNB4	13	0.675077	0.449583	1.25213e+06	0.700717	1.42977e-44	5.0048e-42	61.5079	25.0458
436879	CACNA2D3	13	1.31737	0.991471	1.4354e+06	0.803278	1.24912e-87	2.96078e-84	78.1746	30.0945
436891	ERC2	13	1.7913	0.507157	1192248	0.667204	7.68425e-20	8.44351e-18	90.4762	73.1773
436943	SYNPR	13	0.798002	0.488316	1176022	0.658124	1.45395e-29	2.68641e-27	52.381	23.692
437119	SLC6A11	13	0.979959	0.444024	1184750	0.663008	4.65695e-23	6.15192e-21	70.6349	39.8251
437121	SLC6A1	13	1.0886	0.903969	1.46269e+06	0.818548	2.6831e-123	7.41967e-119	75.7937	20.4203
437203	GRM2	13	0.47529	0.345075	1109723	0.621021	1.29867e-25	1.92733e-23	37.3016	14.4408
437214	CACNA2D2	13	1.28648	0.607805	1.26624e+06	0.708612	8.90542e-33	1.91397e-30	82.1429	51.5865
437235	DOCK3	13	1.78365	0.648193	1244945	0.696694	2.26849e-27	3.77142e-25	92.0635	65.3645
437354	BSN	13	1.50741	0.660031	1.30656e+06	0.731175	3.87607e-38	1.01119e-35	93.254	58.821
437433	LRFN1	13	1.49481	0.849106	1386451	0.775883	5.832e-58	4.17088e-55	88.4921	47.0032
437466	SNAP25	13	1.21236	0.709913	1344643	0.752487	1.01608e-52	5.33504e-50	81.746	39.7969
437476	RYR2	13	0.625597	0.440307	1241994	0.695043	5.24745e-49	2.2912e-46	55.9524	20.0959
437489	SLC8A2	13	0.85371	0.425924	1220622	0.683083	1.63294e-29	3.01042e-27	72.619	37.4418
437499	SPRED2	13	0.955033	0.416814	1182635	0.661824	2.98918e-21	3.57323e-19	69.8413	46.5238
437530	SYNDIG1	13	1.18154	0.784979	1351849	0.75652	4.55928e-59	3.53493e-56	75.3968	34.0714
437644	SPTBN4	13	0.694905	0.318992	1189560	0.6657	3.28676e-24	4.63723e-22	70.6349	38.3444
437903	EML2	13	0.538922	0.308136	1197807	0.670315	3.87626e-31	7.71161e-29	59.127	27.0343
437985	SPTBN1	13	1.72791	0.357937	1126207	0.630246	1.54153e-12	1.11495e-10	92.8571	78.508
438086	SLC8A1	13	1.75832	0.400049	1105180	0.618479	1.14573e-10	7.16276e-09	94.8413	75.4054
438099	CNIH2	13	1.16303	0.795087	1.39212e+06	0.779057	2.57779e-71	3.50579e-68	79.3651	32.4355
438112	GAL3ST3	13	0.447094	0.327312	1217913	0.681567	4.50115e-53	2.44062e-50	50.3968	14.878
438238	NRXN2	13	1.99931	0.921521	1382863	0.773876	1.09818e-51	5.48827e-49	96.4286	63.9261
438446	SYP	13	0.994709	0.547172	1.31398e+06	0.735329	1.28285e-44	4.50954e-42	82.5397	42.5187
438515	ATP2B3	13	1.39196	1.03588	1525267	0.853567	1.7047e-113	2.35703e-109	88.8889	32.0124
438540	L1CAM	13	0.694888	0.452534	1.30112e+06	0.728133	2.68691e-53	1.4762e-50	69.4444	27.6548
438742	SHISA9	13	1.34704	0.594953	1202267	0.672811	4.64214e-24	6.49429e-22	78.1746	45.9879
439101	AGAP3	13	1.47745	0.315046	1083621	0.606414	6.73414e-09	3.49821e-07	92.0635	74.0516
439733	CDH4	13	1.03192	0.661754	1335004	0.747093	4.63089e-55	2.95522e-52	75.7937	33.9162
439813	KCNQ2	13	0.783493	0.348324	1.1943e+06	0.66835	1.00673e-23	1.37592e-21	73.4127	42.561
440030	PHACTR3	13	0.553425	0.355118	1226295	0.686257	4.67259e-42	1.4304e-39	57.9365	22.0561
440040	ZNF831	13	0.671348	0.449114	1261731	0.706088	1.94639e-48	8.23839e-46	61.9048	23.7907
440044	AIG1	13	1.00089	0.563986	1306933	0.731384	2.04049e-44	7.05329e-42	77.7778	40.2059
440192	KCNG1	13	0.629342	0.377375	1136871	0.636214	8.53696e-22	1.05548e-19	48.8095	24.8061
440348	ZMYND8	13	1.28428	0.304392	1098520	0.614752	3.0697e-10	1.85479e-08	86.5079	68.3684
440395	KCNK9	13	0.541308	0.364801	1217793	0.681499	1.67579e-43	5.5168e-41	54.3651	19.5882
440396	RIMS4	13	0.772216	0.531696	1318889	0.738075	6.55069e-62	5.78133e-59	69.0476	24.8202
440427	SLC12A5	13	0.939306	0.59873	1350846	0.755958	7.17908e-59	5.5146e-56	77.381	33.9444
440556	GPRIN1	13	0.417269	0.31376	1201679	0.672482	2.04498e-53	1.14629e-50	46.4286	12.9883
440581	UNC5A	13	0.432949	0.311373	1177167	0.658764	1.13478e-41	3.40353e-39	45.2381	14.7229
440958	STX1B	13	1.14231	0.514499	1263752	0.707219	2.51813e-32	5.27536e-30	86.5079	51.6006
441023	SEZ6L2	13	0.60625	0.379626	1259374	0.704769	1.62867e-45	6.05894e-43	65.0794	25.624
441212	MTSS1	13	1.32485	0.386728	1150759	0.643986	2.26672e-15	2.00263e-13	88.0952	66.112
441318	DLGAP4	13	1.54036	0.558148	1242027	0.695061	7.34918e-27	1.18386e-24	95.2381	66.2671
441323	EPB41L1	13	0.661825	0.300221	1119255	0.626356	2.03656e-16	1.90907e-14	54.7619	31.5188
441342	PTPRT	13	1.84651	0.99093	1385477	0.775338	4.59955e-54	2.66838e-51	89.2857	56.4236
441419	NSG2	13	1.20241	0.676033	1371181	0.767338	2.26411e-54	1.34165e-51	86.5079	47.4263
441452	PPP2R2B	13	0.719939	0.36055	1.21623e+06	0.680623	5.58446e-29	1.00062e-26	70.6349	36.9764
441474	KCTD16	13	1.46337	0.796163	1337399	0.748433	1.62786e-48	6.9255e-46	88.8889	44.3097
441568	FSTL4	13	1.2495	0.8109	1308369	0.732187	1.05337e-47	4.24213e-45	73.8095	35.4957
441648	TRPC7	13	0.862771	0.675816	1278760	0.715618	7.78309e-60	6.20851e-57	57.1429	19.8844
441652	SPOCK1	13	1.77269	0.356307	1.05374e+06	0.589694	9.74891e-07	3.53638e-05	90.0794	72.0914
441685	ARHGAP24	13	0.841148	0.612528	1235528	0.691424	9.93502e-54	5.72368e-51	52.7778	16.7959
441767	GRIN2B	13	2.28095	1.26571	1508279	0.844061	1.15414e-82	2.2797e-79	98.8095	57.7211
441968	ELFN2	13	1.30802	0.987482	1519435	0.850304	2.53798e-115	4.21102e-111	88.8889	30.1368
442064	PDE1B	13	1.15971	0.711703	1328811	0.743627	1.57565e-50	7.3436e-48	76.9841	37.879
442207	AGAP2	13	1.09325	0.593013	1323501	0.740655	9.26069e-46	3.50807e-43	83.7302	44.211
442216	MARCHF9	13	0.796031	0.539027	1342667	0.751381	1.0798e-66	1.2617e-63	73.8095	25.9202
442261	SCN8A	13	1.15574	0.506932	1.24992e+06	0.699478	4.87636e-30	9.23614e-28	86.9048	51.784
442363	KIF5A	13	0.776579	0.460741	1287150	0.720313	2.63619e-45	9.76331e-43	73.0159	32.4355
442634	GRIA1	13	1.7493	0.597502	1257569	0.703759	8.48715e-29	1.5077e-26	94.4444	71.0619
442687	CAMK2A	13	0.946504	0.634595	1364186	0.763424	1.78456e-64	1.80545e-61	76.9841	31.8714
442739	PCDH1	13	1.30417	0.592831	1272204	0.711949	4.06967e-33	8.79219e-31	86.5079	54.5198
442769	PCDHGA6	13	1.59379	0.779019	1230461	0.688589	2.41077e-30	4.62957e-28	77.7778	39.4726
442831	GABRB2	13	2.13908	1.46111	1592915	0.891425	3.74028e-113	4.43277e-109	96.8254	48.3853
442834	GABRA1	13	1.26688	0.900179	1.46527e+06	0.819993	2.15041e-88	5.57494e-85	84.5238	35.538
442835	GABRG2	13	1.5976	1.02176	1459380	0.816696	2.03029e-79	3.36865e-76	89.6825	42.1661
442877	TENM2	13	1.44048	0.714385	1278253	0.715334	2.01855e-35	4.73049e-33	83.3333	49.175
442973	RAB11FIP4	13	0.93589	0.400628	1190379	0.666158	4.93969e-22	6.18094e-20	73.8095	47.9058
443048	GAS7	13	0.85477	0.597196	1302226	0.72875	5.01113e-58	3.61499e-55	65.873	24.4394
443102	RAB40B	13	0.726644	0.380366	1198405	0.670649	3.12208e-27	5.14926e-25	64.6825	34.1419
443139	ARHGAP44	13	0.962838	0.50737	1274473	0.713219	5.92856e-38	1.53219e-35	78.9683	40.22
443227	MGAT5B	13	1.14068	0.882836	1450274	0.8116	1.57826e-101	8.72882e-98	78.5714	25.7227
443425	CACNA1G	13	0.710135	0.48191	1301945	0.728592	8.16896e-57	5.64748e-54	67.4603	25.1587
443605	ABCA5	13	1.39946	0.361074	1.09496e+06	0.612762	4.19689e-10	2.49766e-08	83.7302	62.812
443766	RBFOX3	13	0.533682	0.338268	1.21378e+06	0.679256	3.04786e-38	8.00159e-36	57.1429	22.8318
444050	ADGRL1	13	1.03146	0.746809	1462352	0.818359	1.79196e-98	8.25895e-95	85.3175	28.7548
444071	EVI5L	13	0.726781	0.300041	1126665	0.630502	1.01484e-15	9.14125e-14	62.3016	38.0905
444297	KCNT1	13	0.598324	0.346624	1.18155e+06	0.661219	7.43304e-28	1.2559e-25	57.5397	27.4432
444329	CACNA1A	13	1.93208	0.721508	1264742	0.707773	3.28582e-30	6.29542e-28	97.2222	66.662
444843	PTK2B	13	0.911329	0.473198	1250058	0.699555	2.19277e-33	4.79979e-31	75.3968	40.5302
444858	ADCY3	13	0.654517	0.326777	1200513	0.671829	8.00115e-28	1.34914e-25	67.8571	33.4932
445090	FKBP1B	13	0.693936	0.30558	1.16972e+06	0.654595	3.17165e-21	3.7859e-19	69.8413	38.5841
445191	VSNL1	13	0.990653	0.636109	1.33049e+06	0.744569	4.34426e-54	2.53803e-51	75	33.8175
445373	MYT1L	13	1.68784	1.24834	1.57586e+06	0.88188	1.12181e-123	4.65327e-119	94.0476	35.9611
445431	CSMD1	13	1.64982	0.690817	1265048	0.707944	1.379e-31	2.83172e-29	86.1111	56.5082
445485	HMGCLL1	13	0.495058	0.370406	1264274	0.707511	8.98276e-67	1.08001e-63	55.5556	15.3152
445491	DST	13	1.4631	0.451399	1.14188e+06	0.639019	7.83693e-15	6.67506e-13	82.9365	58.8916
445511	KHDRBS2	13	1.16754	0.42442	1134274	0.634761	7.57707e-15	6.46701e-13	74.2063	49.4571
445541	ADGRB3	13	1.31592	0.453011	1196957	0.669839	5.20991e-21	6.17449e-19	91.2698	62.7274
445577	RIMS1	13	0.813576	0.392587	1207376	0.67567	9.98568e-27	1.59004e-24	71.0317	39.1623
445579	KCNQ5	13	0.874113	0.593516	1261909	0.706187	9.14601e-45	3.29893e-42	62.6984	26.9779
445684	SNAP91	13	0.811894	0.360711	1193045	0.66765	9.01307e-24	1.23591e-21	75.3968	41.5738
445799	KLHL32	13	0.906001	0.323047	1.12958e+06	0.632136	1.37283e-14	1.14924e-12	73.4127	47.1866
445932	MCHR2	13	0.602768	0.398261	1132088	0.633537	3.88957e-24	5.46202e-22	44.0476	20.1805
446026	MYCBP2	13	1.51675	0.319088	1094054	0.612253	9.61042e-10	5.50988e-08	90.873	74.0516
446053	FAM184A	13	0.695259	0.368565	1220406	0.682962	1.51663e-30	2.93972e-28	69.0476	35.0585
446159	GRM1	13	0.772328	0.544383	1263530	0.707095	7.67429e-53	4.05515e-50	59.127	21.2241
446182	OPRM1	13	0.417186	0.349774	1177381	0.658884	2.85516e-60	2.34519e-57	39.6825	9.11014
446221	PDE7B	13	1.15506	0.535728	1.23549e+06	0.691401	3.31729e-29	5.96968e-27	80.9524	45.6494
446346	TRIM67	13	0.488729	0.300152	1213228	0.678945	2.0737e-38	5.49631e-36	57.9365	22.5356
446429	PCNX2	13	1.40449	0.782543	1350573	0.755805	1.65445e-51	8.16984e-49	83.3333	44.1546
446551	TPD52L1	13	0.99393	0.618673	1317963	0.737556	1.2123e-50	5.78001e-48	75.7937	34.3957
446722	RPS6KA2	13	0.643572	0.431097	1204991	0.674335	2.13989e-36	5.1308e-34	54.3651	22.8036
446944	TULP4	13	1.07109	0.377889	1171882	0.655807	1.9573e-18	2.00219e-16	86.5079	56.5647
446974	RGS7	13	0.946594	0.637762	1351304	0.756215	3.95414e-63	3.68579e-60	74.6032	30.1791
447092	KIF26B	13	0.406059	0.309292	1189831	0.665851	9.82595e-51	4.71191e-48	44.4444	12.6357
447158	CCDC85A	13	0.765334	0.662071	1.35953e+06	0.760818	5.63237e-113	5.84077e-109	61.5079	13.5101
447414	PLCB1	13	1.52734	0.476563	1110235	0.621308	5.71243e-12	3.93607e-10	76.9841	53.7301
447498	PCSK2	13	1.09569	0.648222	1301147	0.728146	6.28242e-45	2.28592e-42	76.1905	37.2444
447519	NRXN1	13	2.09935	0.652154	1.19047e+06	0.666211	1.02712e-19	1.12266e-17	96.4286	70.7093
447579	PRKCE	13	1.74081	0.595595	1272578	0.712158	5.35482e-31	1.06276e-28	95.2381	72.2888
447629	MTA3	13	1.10898	0.314264	1120751	0.627193	1.55713e-12	1.12526e-10	83.7302	61.2467
447654	SYT14	13	0.773702	0.307594	1152487	0.644953	4.54882e-18	4.57419e-16	71.0317	42.2648
448075	TTBK1	13	1.16222	0.508866	1254672	0.702138	1.50107e-30	2.91635e-28	85.7143	53.0673
448351	ARRB1	13	0.940606	0.592279	1319273	0.738289	2.07977e-53	1.15797e-50	74.6032	31.6175
448474	ARHGEF9	13	0.808539	0.391227	1.1826e+06	0.661804	9.11076e-24	1.24724e-21	66.2698	36.5534
448490	NEXMIF	13	1.17818	0.413294	1.1506e+06	0.643894	2.09978e-16	1.96612e-14	78.1746	52.0096
448528	TRPC5	13	0.861225	0.67212	1367797	0.765444	3.6014e-85	7.46931e-82	67.4603	21.0972
448576	SMARCA1	13	0.96051	0.407572	1180748	0.660768	2.83231e-21	3.3955e-19	73.4127	44.9302
448615	GRIA3	13	1.85236	1.23873	1505788	0.842667	1.72546e-90	5.11228e-87	91.2698	44.3943
448798	FGF13	13	0.865985	0.367488	1.18873e+06	0.665238	1.69482e-22	2.17314e-20	77.381	44.2533
448888	HS6ST2	13	0.752425	0.411058	1.22799e+06	0.687206	2.95756e-33	6.43988e-31	67.8571	32.506
449165	GABRB3	13	1.22895	0.892634	1467034	0.820979	1.93188e-99	9.42759e-96	84.5238	29.0932
449172	GABRA3	13	1.65552	0.479372	1123590	0.628782	9.76901e-13	7.18472e-11	87.3016	62.6992
449216	ENOX1	13	0.675766	0.324162	1158197	0.648148	7.14343e-21	8.38217e-19	61.9048	34.3957
449288	ARPP21	13	1.94272	1.03326	1382738	0.773806	3.081e-52	1.58758e-49	90.0794	61.289
449313	PDE1C	13	1.31973	0.421211	1127624	0.631039	2.44596e-13	1.86504e-11	81.746	59.0608
449416	HECW1	13	0.974386	0.518374	1283171	0.718086	3.15986e-39	8.82632e-37	78.5714	41.1084
449500	ANKRD12	13	0.954105	0.315705	1.13733e+06	0.636472	1.03397e-14	8.73503e-13	78.1746	54.1814
449800	GAD1	13	0.692345	0.531412	1361087	0.761689	1.29826e-93	4.68275e-90	67.8571	17.5857
449814	RIPOR2	13	0.99971	0.587725	1306333	0.731048	8.34272e-46	3.17483e-43	76.1905	37.6111
449826	VSTM2A	13	0.971334	0.750561	1.39517e+06	0.780763	6.79769e-87	1.52415e-83	73.0159	24.0023
449846	RNF152	13	0.723245	0.500652	1304749	0.730162	2.82838e-58	2.05826e-55	66.6667	24.7074
449853	RELCH	13	1.05006	0.348279	1.15079e+06	0.644002	6.28516e-16	5.72356e-14	83.7302	57.2134
449905	CDH12	13	0.959377	0.554415	1267917	0.70955	4.14107e-38	1.07694e-35	73.4127	37.47
450018	CDH18	13	1.2149	0.417049	1173332	0.656618	2.4033e-18	2.44335e-16	86.9048	59.5544
450090	PHACTR1	13	0.922213	0.679925	1399153	0.782992	3.28346e-82	6.09546e-79	75	26.8086
450100	RETREG1	13	0.816102	0.409232	1.21395e+06	0.679348	3.13317e-28	5.43782e-26	69.8413	37.9636
450200	GABBR2	13	1.8564	0.510914	1173550	0.65674	1.3185e-17	1.30373e-15	94.0476	73.6285
450220	TMEFF1	13	0.91059	0.465222	1233836	0.690477	1.14539e-30	2.24107e-28	73.0159	40.3328
450274	TMEM200C	13	0.545463	0.424215	1.2357e+06	0.691523	7.12717e-60	5.74048e-57	50.3968	14.5255
450297	NETO1	13	0.7307	0.479323	1245675	0.697103	1.79547e-41	5.3388e-39	60.7143	26.6112
450346	MBP	13	0.721416	0.51286	1294363	0.724349	9.85027e-61	8.25432e-58	63.0952	21.5907
450531	DLGAP1	13	0.973501	0.639994	1384659	0.774881	3.68525e-68	4.56311e-65	81.746	33.2957
450732	DTNA	13	0.798877	0.509811	1.30215e+06	0.728709	4.0346e-50	1.83907e-47	70.2381	30.9124
450759	SNTG1	13	1.26064	0.617213	1267452	0.709289	2.18932e-33	4.79979e-31	80.5556	49.9365
450778	OPRK1	13	0.429649	0.380489	1152147	0.644763	5.48917e-63	5.05979e-60	34.5238	6.92427
450785	RGS20	13	0.403167	0.304531	1200545	0.671847	2.2143e-54	1.32157e-51	46.0317	12.5652
450853	CLVS1	13	0.592115	0.373154	1210655	0.677505	1.94286e-36	4.69912e-34	57.1429	23.9035
450947	KCNB2	13	0.90208	0.439213	1237294	0.692412	3.37897e-31	6.77099e-29	77.7778	40.3328
451001	STMN2	13	0.684264	0.417328	1292937	0.723551	4.01054e-50	1.8382e-47	73.0159	28.5714
451045	RALYL	13	1.01373	0.690577	1375020	0.769486	1.06957e-66	1.2617e-63	76.9841	32.4637
451092	NECAB1	13	0.405735	0.321221	1164123	0.651465	9.75482e-49	4.2149e-46	39.6825	10.6896
451260	RIMS2	13	0.919442	0.432819	1247275	0.697998	3.35435e-31	6.73794e-29	81.746	45.3956
451310	SYBU	13	0.561862	0.357592	1179414	0.660022	5.00233e-32	1.0427e-29	51.1905	21.7318
451464	ADCY8	13	0.865635	0.531538	1.16894e+06	0.654159	1.8613e-24	2.65771e-22	55.1587	29.756
451478	KCNQ3	13	1.21434	0.460215	1199455	0.671237	6.95162e-22	8.62042e-20	87.3016	57.0159
451523	FAM135B	13	1.36723	1.0021	1487140	0.832231	3.88241e-101	2.01303e-97	85.3175	31.7445
452448	MAPK4	13	0.544359	0.373831	1247927	0.698363	1.8459e-50	8.55508e-48	57.9365	20.1241
452502	NEDD4L	13	1.4126	0.396077	1082547	0.605813	3.0751e-09	1.65872e-07	81.746	58.0595
452680	HCN1	13	0.405444	0.319502	1.21234e+06	0.67845	1.0417e-65	1.12233e-62	45.6349	10.746
452687	PARP8	13	0.872187	0.493991	1.2815e+06	0.717148	1.97025e-41	5.83757e-39	75	36.2995
452788	PDE4D	13	1.17971	0.427107	1193496	0.667902	6.25793e-21	7.36394e-19	85.3175	58.7646
452905	PDE8B	13	0.762139	0.379218	1186462	0.663966	2.37508e-25	3.49356e-23	65.0794	33.9162
452937	SV2C	13	0.464568	0.3232	1175998	0.65811	1.19592e-42	3.74389e-40	45.2381	14.1024
453255	CAMK4	13	0.859182	0.417492	1206078	0.674943	1.28443e-26	2.02965e-24	70.6349	38.8803
453341	PRR16	13	0.937708	0.559084	1.26664e+06	0.708838	3.90637e-40	1.12136e-37	71.0317	33.6201
453422	CHSY3	13	1.16634	0.426055	1.1669e+06	0.653016	6.25474e-18	6.2442e-16	81.746	55.7326
453678	NTRK2	13	2.12871	0.475434	1.08926e+06	0.609567	2.53493e-09	1.379e-07	97.2222	75.7862
453786	PTPRD	13	1.5675	0.454828	1139285	0.637565	4.76362e-14	3.848e-12	87.6984	69.1299
453921	ADGRL3	13	1.42438	0.438535	1174531	0.657289	3.94091e-18	3.97734e-16	88.0952	64.6171
454031	LRP1B	13	1.39501	0.659612	1232407	0.689678	4.3084e-28	7.41545e-26	76.5873	48.3571
454133	NRG1	13	0.541085	0.301596	1191511	0.666791	4.79032e-30	9.09393e-28	59.9206	26.8368
454151	DGKQ	13	0.958528	0.425791	1198140	0.670501	1.83048e-23	2.47324e-21	75.3968	46.0866
454234	MAPK10	13	1.19729	0.54007	1.26295e+06	0.70677	5.12525e-32	1.06564e-29	84.5238	52.4891
454364	RAP1GDS1	13	0.842067	0.301631	1.14219e+06	0.63919	5.94683e-16	5.42738e-14	75	47.6661
454386	GRID2	13	2.64059	0.380429	1085947	0.607716	5.79224e-09	3.02979e-07	98.8095	90.6219
454400	CCSER1	13	0.786577	0.398797	1198868	0.670909	1.84917e-26	2.89448e-24	65.4762	36.229
454408	SNCA	13	0.606324	0.311906	1123574	0.628773	5.59605e-19	5.92909e-17	50.7937	26.174
454439	CPLX1	13	1.46389	1.00869	1483898	0.830417	2.56266e-88	6.44238e-85	90.4762	40.0931
454485	NPFFR2	13	0.404264	0.307493	1.15548e+06	0.646628	5.24244e-42	1.59894e-39	40.0794	11.987
454566	PPP3CA	13	1.73925	0.383669	1148402	0.642667	1.01494e-14	8.59174e-13	94.4444	80.1015
454684	PLPPR1	13	1.06806	0.537482	1.27666e+06	0.71444	1.85303e-36	4.49495e-34	82.9365	44.902
454935	TACR3	13	0.506267	0.383001	1127116	0.630755	4.74351e-30	9.02572e-28	38.0952	14.1306
455032	NDST3	13	0.622019	0.336834	1156623	0.647267	9.20127e-23	1.19085e-20	55.5556	29.065
455047	NDST4	13	0.411777	0.301695	1.11486e+06	0.623897	1.2757e-29	2.36233e-27	36.1111	12.6075
455186	INPP4B	13	0.80632	0.380583	1167653	0.65344	2.25104e-21	2.71828e-19	64.6825	37.1598
455318	DCHS2	13	0.380055	0.304555	1155021	0.646371	9.13345e-48	3.69615e-45	38.0952	10.1114
455354	GUCY1B1	13	0.776082	0.362848	1196048	0.66933	2.04461e-24	2.91445e-22	70.2381	41.0238
455368	GRIA2	13	1.60008	0.683816	1331597	0.745186	8.89764e-42	2.68417e-39	94.8413	63.9684
455396	FSTL5	13	1.86089	0.503428	1135840	0.635637	1.04421e-13	8.21115e-12	88.8889	68.8337
455416	MARCHF1	13	0.721872	0.314071	1.15086e+06	0.644045	9.82516e-20	1.07674e-17	64.6825	34.579
455433	CPE	13	0.876954	0.427876	1224812	0.685427	2.53325e-28	4.42439e-26	75.7937	42.843
455437	SPOCK3	13	0.69515	0.35267	1150091	0.643612	4.64492e-22	5.83853e-20	56.746	28.2753
455467	GALNTL6	13	1.14483	0.82288	1344571	0.752447	2.50786e-63	2.3914e-60	69.8413	28.7548
455494	GLRA3	13	0.397572	0.305848	1158681	0.648419	1.92822e-44	6.69311e-42	40.0794	11.4652
455496	GPM6A	13	1.70743	0.489317	1206396	0.675121	1.63297e-21	1.98638e-19	96.0317	75.6311
455501	WDR17	13	0.750305	0.332589	1160861	0.649639	6.45434e-20	7.13936e-18	67.0635	38.9649
455580	SORBS2	13	1.4379	0.506168	1.22106e+06	0.683327	4.46646e-24	6.25908e-22	91.2698	64.321
455627	ZDHHC2	13	0.680817	0.329538	1180980	0.660898	6.365e-25	9.25964e-23	65.4762	32.7739
455633	TUSC3	13	0.895014	0.361952	1178279	0.659387	1.20538e-20	1.39662e-18	77.381	46.3545
455639	SGCZ	13	1.36045	0.858753	1375255	0.769618	1.5455e-60	1.28215e-57	80.9524	38.9226
455660	CRACD	13	0.826046	0.48158	1265076	0.70796	2.74664e-40	7.91185e-38	70.6349	32.915
455737	GABRA4	13	0.978857	0.622822	1326628	0.742405	4.91087e-53	2.64549e-50	74.2063	34.0008
455741	GABRA2	13	1.21845	0.818052	1447292	0.809931	3.30636e-82	6.09546e-79	86.5079	36.1585
455750	KCTD8	13	0.500173	0.40987	1172206	0.655988	1.69772e-49	7.61315e-47	40.4762	11.2678
455838	PCDH7	13	0.941134	0.397049	1198466	0.670684	7.14947e-23	9.31115e-21	77.381	49.3724
455911	LDB2	13	1.03286	0.474276	1190559	0.666259	5.48098e-23	7.22897e-21	72.619	43.393
455972	JAKMIP1	13	0.644296	0.357217	1179635	0.660145	1.0482e-27	1.76029e-25	57.5397	27.1189
455981	PPP2R2C	13	0.645663	0.301086	1149420	0.643237	1.74182e-19	1.88891e-17	61.1111	34.8611
456006	ABLIM2	13	0.725996	0.405704	1215045	0.679962	2.4869e-31	5.03202e-29	63.8889	31.7727
456026	ADRA2C	13	0.543845	0.422324	1203009	0.673226	9.8333e-49	4.22679e-46	46.8254	14.8921
456202	CTNNA2	13	0.941038	0.496813	1.25597e+06	0.702864	8.23254e-35	1.89189e-32	75	39.6559
456240	HTR7	13	0.585993	0.388498	1.16512e+06	0.652021	9.525e-30	1.78373e-27	48.8095	21.069
456347	DCTN1	13	1.35508	0.450441	1204090	0.673831	1.14474e-21	1.40693e-19	90.0794	66.4081
456702	ATP1A1	13	0.887567	0.333336	1169633	0.654548	1.15706e-18	1.2081e-16	79.3651	52.1506
457162	SYNJ1	13	1.00927	0.306638	1118339	0.625843	1.43342e-12	1.03948e-10	81.746	56.4518
457179	TIAM1	13	0.871507	0.345038	1171757	0.655737	1.28951e-19	1.4039e-17	76.1905	47.3981
457250	NCAM2	13	1.86544	0.736173	1231236	0.689022	3.97727e-26	6.12161e-24	88.4921	58.398
457415	CASK	13	1.7334	0.385217	1114110	0.623476	1.83708e-11	1.21826e-09	92.0635	75.476
457456	SYTL5	13	0.584429	0.436795	1253048	0.701229	1.0021e-57	7.10547e-55	54.7619	17.3318
457469	MYO16	13	1.59923	0.624695	1244392	0.696385	7.28849e-28	1.23399e-25	86.1111	60.0903
457714	CDKL5	13	1.6675	0.600377	1238869	0.693294	1.75165e-26	2.74701e-24	92.8571	65.4069
457857	FGF14	13	1.46173	0.984413	1.45699e+06	0.815356	2.67758e-82	5.16586e-79	88.4921	38.4995
457918	GLRA2	13	1.10016	0.644335	1345272	0.752839	1.15321e-52	6.01698e-50	83.3333	40.0508
457995	EPHA3	13	1.01849	0.334804	1107370	0.619705	7.6015e-12	5.18603e-10	73.4127	51.7416
458104	DMD	13	2.14982	0.899638	1.32335e+06	0.740571	3.9256e-40	1.12299e-37	94.8413	65.0684
458140	CNKSR2	13	1.51178	0.723276	1294138	0.724223	1.729e-37	4.41347e-35	86.1111	51.8827
458210	NLGN4X	13	1.38188	0.558606	1.25987e+06	0.705045	4.34547e-30	8.28735e-28	88.4921	61.0633
458285	DOCK9	13	0.590675	0.344448	1223148	0.684496	9.53617e-36	2.26034e-33	62.3016	27.542
458461	PCDH9	13	1.6268	0.82071	1.32063e+06	0.73905	1.13643e-41	3.40353e-39	86.9048	54.4634
458512	PCDH17	13	1.11113	0.402613	1170087	0.654802	1.7188e-18	1.77132e-16	81.3492	54.0544
458716	TRPC4	13	0.710525	0.559261	1272712	0.712233	4.07603e-64	4.07406e-61	55.5556	17.2613
458740	NBEA	13	1.43099	0.533508	1.23186e+06	0.68937	7.21614e-26	1.09243e-23	89.2857	61.4018
458778	FRY	13	0.716989	0.338372	1208745	0.676436	6.22558e-27	1.00778e-24	72.619	39.1482
458799	MTUS2	13	0.466971	0.337931	1.21165e+06	0.678064	1.56159e-50	7.31918e-48	49.6032	15.146
458940	ELMOD1	13	0.564016	0.319826	1211837	0.678166	3.71958e-33	8.05681e-31	61.9048	27.965
458958	GRIA4	13	1.03902	0.322575	1.11085e+06	0.621655	4.52514e-12	3.15467e-10	76.5873	53.166
459004	CNTN5	13	1.23956	0.836627	1305563	0.730617	2.17408e-49	9.69687e-47	69.0476	32.6752
459084	GRM5	13	1.24018	0.869019	1424919	0.797411	8.65324e-80	1.46505e-76	80.5556	33.0983
459117	DLG2	13	1.58996	0.653912	1260799	0.705566	1.49992e-30	2.91635e-28	92.8571	58.5672
459138	TENM4	13	1.54737	0.77918	1355738	0.758696	4.04983e-48	1.67151e-45	89.6825	55.7185
459272	PDE2A	13	1.06141	0.613738	1305302	0.730471	1.24999e-46	4.89146e-44	78.5714	35.9047
459629	DNM1	13	0.855405	0.48883	1.28289e+06	0.717931	2.52782e-42	7.82492e-40	75	35.3124
459843	PBX3	13	0.664569	0.482637	1262845	0.706711	2.51327e-57	1.76696e-54	57.9365	18.7562
459919	DAB2IP	13	1.11432	0.409617	1180683	0.660732	1.79834e-19	1.94766e-17	80.9524	57.2275
460009	DIPK1B	13	0.872696	0.447869	1232647	0.689812	5.86561e-31	1.15585e-28	73.4127	38.9931
460024	OLFM1	13	0.792868	0.433466	1245717	0.697126	1.04854e-33	2.31964e-31	71.8254	38.0059
460080	LHX6	13	0.483926	0.394019	1.09175e+06	0.610965	1.98603e-25	2.93169e-23	32.1429	11.846
460093	BRINP1	13	0.975812	0.600034	1323136	0.740451	9.99255e-52	5.05477e-49	76.5873	34.5085
460171	ABCA2	13	0.828374	0.431742	1223220	0.684536	1.1013e-30	2.1599e-28	69.4444	35.8342
460302	GRIN1	13	1.27148	0.943858	1481679	0.829175	1.159e-103	6.86791e-100	84.9206	29.474
460421	CLSTN1	13	1.28054	0.352944	1.1448e+06	0.640649	1.30942e-14	1.09727e-12	90.0794	69.2709
460512	TMEM88B	13	0.478269	0.343263	1140744	0.638381	1.12531e-32	2.3999e-30	40.4762	14.5114
460638	AJAP1	13	1.60996	1.1055	1471898	0.823701	3.69185e-86	7.85322e-83	87.6984	38.9367
460661	CHD5	13	1.42181	0.486885	1192702	0.667458	1.96041e-20	2.24016e-18	90.4762	63.221
460672	ACOT7	13	0.709758	0.414878	1243194	0.695714	8.06175e-37	1.98458e-34	66.2698	31.5752
460693	IGSF21	13	1.72652	0.755738	1.28919e+06	0.721454	3.76366e-35	8.7706e-33	90.0794	58.8633
460738	CAMK2N1	13	0.568012	0.401285	1270132	0.710789	2.38913e-56	1.58562e-53	59.9206	20.2651
460825	PALD1	13	1.03157	0.319362	1116346	0.624728	2.05074e-12	1.46917e-10	76.5873	56.0006
460845	SPOCK2	13	1.1038	0.617179	1315669	0.736273	9.72562e-46	3.66744e-43	80.9524	41.0238
460943	HK1	13	0.952298	0.382939	1.18936e+06	0.665589	1.59317e-21	1.94367e-19	79.7619	49.8942
461013	USP54	13	1.58698	0.790952	1372107	0.767856	1.16715e-51	5.79801e-49	92.0635	54.957
461025	PRKG2	13	1.09332	0.713947	1267459	0.709293	7.00275e-43	2.24304e-40	64.2857	30.3483
461087	GRID1	13	2.45116	0.533612	1.13661e+06	0.636069	1.65597e-13	1.27203e-11	97.2222	81.4836
461158	NRG3	13	0.952791	0.391627	1.16889e+06	0.654131	7.32242e-20	8.0673e-18	74.2063	43.943
461224	KAZN	13	1.36243	0.510448	1.24076e+06	0.694352	6.23184e-27	1.00778e-24	89.2857	63.6017
461229	LRRC38	13	1.01137	0.779943	1425774	0.797889	3.51535e-96	1.45817e-92	76.1905	24.4394
461550	FAM13C	13	0.520551	0.328126	1195373	0.668953	1.59364e-34	3.6421e-32	53.9683	22.5779
461571	PCDH15	13	0.713668	0.443311	1209778	0.677014	2.83097e-35	6.6157e-33	57.9365	24.9189
461598	PRKG1	13	1.35153	0.696504	1.27821e+06	0.715307	1.44707e-36	3.5205e-34	78.1746	45.5789
461726	JAKMIP3	13	0.934531	0.675135	1378605	0.771493	3.59562e-78	5.62817e-75	74.2063	25.5394
461753	PTPRE	13	0.597126	0.341362	1204781	0.674218	1.973e-32	4.16488e-30	60.3175	27.0907
461865	SLIT1	13	0.919498	0.303124	1.11964e+06	0.626572	1.75536e-13	1.34464e-11	74.2063	47.4122
461901	BTRC	13	1.112	0.638331	1332170	0.745507	6.08124e-50	2.74185e-47	81.3492	39.811
461991	NEURL1	13	0.820769	0.41974	1208359	0.67622	3.22746e-29	5.83333e-27	68.254	33.3944
462033	SORCS1	13	1.06532	0.820808	1307509	0.731706	1.42975e-58	1.06858e-55	63.8889	25.1163
462150	ABLIM1	13	0.614163	0.38909	1255797	0.702767	3.16312e-44	1.08435e-41	63.8889	26.0753
462157	ATRNL1	13	1.01624	0.353772	1.15545e+06	0.646614	1.02086e-16	9.75696e-15	85.7143	54.1955
462371	GRAMD1B	13	0.858865	0.343109	1179274	0.659943	1.18062e-20	1.36984e-18	77.381	47.0597
462408	NTM	13	2.04764	0.40693	1034960	0.579183	1.60976e-05	0.000483686	92.4603	74.2208
462749	DSCAML1	13	0.99517	0.666024	1356816	0.759299	9.37881e-66	1.02377e-62	76.1905	29.2342
462788	CADM1	13	1.13743	0.358531	1.09618e+06	0.613443	3.85036e-11	2.49747e-09	73.4127	47.1866
462850	SGSM2	13	0.826131	0.555113	1328427	0.743412	5.89381e-61	5.09323e-58	71.8254	27.1753
463110	CALN1	13	0.538749	0.369906	1209581	0.676904	2.87636e-42	8.87072e-40	52.381	19.0805
463306	CCDC92B	13	0.459128	0.304595	1208244	0.676156	1.1529e-42	3.62289e-40	53.1746	18.5728
463393	DOC2B	13	0.644246	0.493767	1.25408e+06	0.701806	1.39675e-58	1.0534e-55	54.3651	17.1203
463509	SEZ6	13	1.02285	0.804021	1407360	0.787585	3.14054e-93	1.08558e-89	72.619	23.1561
463682	ABI2	13	1.69832	0.44352	1177779	0.659107	4.96578e-18	4.98139e-16	93.6508	75.8285
463715	ADAM23	13	0.782946	0.453482	1285862	0.719592	5.09629e-44	1.72567e-41	73.8095	33.7611
463810	TMEFF2	13	1.15618	0.893842	1465576	0.820163	2.1962e-104	1.40151e-100	80.9524	26.724
463940	MAP2	13	1.52526	0.555676	1207767	0.675889	5.68886e-23	7.49124e-21	81.3492	57.4813
463943	UNC80	13	1.84867	0.54633	1212855	0.678736	2.01439e-22	2.56704e-20	96.4286	73.5157
463970	ERBB4	13	1.08012	0.803123	1302582	0.728949	4.00867e-56	2.63936e-53	63.8889	25.9061
464127	OSBPL6	13	1.1221	0.719319	1382412	0.773623	1.28687e-65	1.3687e-62	81.3492	35.1572
464229	CERS6	13	0.909032	0.347447	1153563	0.645555	1.35704e-17	1.34024e-15	75.3968	45.6635
464230	STK39	13	0.613995	0.335059	1.17546e+06	0.657809	8.6058e-27	1.37826e-24	58.3333	27.3586
464262	KCNH7	13	0.743678	0.470015	1.27008e+06	0.710761	1.99643e-46	7.73943e-44	66.2698	27.1048
464271	SLC4A10	13	1.17515	0.725833	1391070	0.778468	4.44297e-64	4.38796e-61	85.7143	39.2187
464323	GALNT13	13	0.668842	0.301862	1.16125e+06	0.649855	5.36142e-21	6.34498e-19	66.2698	35.256
464353	KIF5C	13	0.891101	0.34332	1179838	0.660259	4.56875e-20	5.08074e-18	78.1746	51.3186
464524	ADCY5	13	0.897489	0.31207	1136355	0.635925	5.56471e-15	4.80383e-13	76.1905	50.2891
464572	CNTNAP5	13	1.51576	1.12982	1445086	0.808697	1.55254e-87	3.57775e-84	79.3651	31.9842
464615	MARCHF4	13	0.885566	0.564239	1329737	0.744145	1.39549e-56	9.56773e-54	75	31.0111
464716	SPEG	13	0.753226	0.315093	1157396	0.6477	6.96089e-20	7.6792e-18	68.254	37.1739
464729	PTPRN	13	0.680908	0.381183	1236378	0.6919	7.38965e-35	1.7029e-32	68.254	32.4919
470298	MARCKS	13	0.736038	0.323499	1168686	0.654018	3.5779e-21	4.25857e-19	69.0476	38.2598
470499	CACNB3	13	0.586154	0.38408	1.25985e+06	0.705038	2.47802e-48	1.04354e-45	62.6984	23.4805
497763	ZNF268	14	2.04073	0.386718	1033332	0.603729	2.917e-08	2.95475e-06	85.4772	71.6136
497766	ZNF300	14	1.95328	0.353021	996353	0.582124	1.0752e-05	0.000453013	84.2324	69.755
498131	HARBI1	14	2.93675	0.637594	1.13419e+06	0.662658	5.40511e-18	3.11394e-15	94.6058	78.0484
498268	NCOR2	14	1.77192	0.463585	1145386	0.669197	2.43311e-19	1.68209e-16	95.4357	78.0625
498558	GRK3	14	0.978898	0.395767	1100127	0.642754	9.15151e-17	4.5191e-14	68.4647	43.1569
498562	SEZ6L	14	0.859117	0.314191	1057179	0.617662	1.08119e-12	2.73624e-10	61.4108	37.3979
498621	VMD2	14	1.76836	0.679658	1145556	0.669297	7.47555e-22	6.59757e-19	70.1245	48.4371
499173	LRRTM4	14	1.46202	0.386898	1.03402e+06	0.604129	1.14001e-08	1.28151e-06	82.1577	58.1104
499194	CYP2J2	14	0.952873	0.360076	1.06468e+06	0.622044	5.02378e-13	1.34011e-10	62.2407	40.6224
499316	NLGN1	14	2.16205	0.684601	1.17439e+06	0.68614	2.06797e-23	2.11801e-20	92.9461	69.9662
499430	DLG1	14	1.17322	0.312015	1052518	0.614939	4.6386e-10	7.31593e-08	80.9129	62.9823
499463	PHC3	14	1.50679	0.644256	1196526	0.699076	2.68079e-28	4.36075e-25	83.4025	54.3509
499494	WDR49	14	1.61308	0.57095	1176780	0.687539	4.11432e-24	4.55098e-21	90.0415	64.6156
499557	VEPH1	14	1.14888	0.570835	1185438	0.692598	3.1439e-29	5.54931e-26	75.9336	42.833
499726	DNER	14	1.69292	0.623312	1.21296e+06	0.708677	4.00154e-29	6.91599e-26	87.1369	68.5159
499765	U2SURP	14	1.08135	0.316308	1059050	0.618755	7.78121e-11	1.41254e-08	77.1784	58.6032
499872	IRS1	14	1.57653	0.472442	1149205	0.671429	4.15055e-20	3.07437e-17	86.722	69.9803
499879	DOCK10	14	0.857051	0.381273	1119515	0.654082	5.88364e-20	4.28164e-17	68.8797	39.9606
499894	WDFY1	14	1.00678	0.307696	1059713	0.619142	4.47182e-11	8.6275e-09	75.9336	55.3224
499901	ACSL3	14	1.26056	0.349224	1052678	0.615032	3.3711e-10	5.49443e-08	76.7635	59.8986
499930	ATG4B	14	1.62059	0.415676	1103357	0.644642	1.16699e-14	4.13731e-12	90.0415	73.1625
500157	KCNMA1	14	1.19653	0.342653	1049303	0.61306	4.11422e-10	6.55116e-08	78.8382	55.3084
500285	GIGYF2	14	1.87993	0.366786	1.10745e+06	0.647032	6.60862e-15	2.4696e-12	93.7759	83.6103
500322	GPC5	14	1.06075	0.337598	1061240	0.620035	1.93471e-11	3.98271e-09	73.8589	52.0698
500546	ADAM28	14	1.47713	0.528734	1111661	0.649493	1.13744e-16	5.58357e-14	76.7635	54.379
500583	TACR1	14	0.91765	0.492766	1180723	0.689843	1.56713e-30	3.02347e-27	68.8797	37.1726
500756	FAT1	14	1.10235	0.346999	1072630	0.626689	4.25564e-12	9.9731e-10	76.7635	59.2368
500885	TRIM39	14	2.51912	0.486281	1049830	0.613368	1.29123e-09	1.79376e-07	83.8174	70.7406
500892	GALNT18	14	1.65975	0.619977	1160144	0.67782	2.28024e-22	2.19964e-19	87.5519	58.7159
501127	IGF-IR	14	1.44958	0.308793	1038727	0.606881	1.10974e-08	1.25087e-06	88.3817	71.7967
501354	DMXL2	14	1.16103	0.302449	1031918	0.602903	1.8781e-08	2.00009e-06	77.5934	59.5466
501615	VPS13C	14	1.30628	0.329961	1056820	0.617452	2.45909e-10	4.08013e-08	83.8174	66.0941
501626	TLN2	14	1.84154	0.515405	1.09028e+06	0.636999	1.28358e-13	3.76274e-11	85.4772	64.1369
501676	ACSBG1	14	1.61788	0.625603	1.10912e+06	0.648009	2.23345e-17	1.22707e-14	69.7095	46.3109
501837	DENND4A	14	1.332	0.413599	1107159	0.646863	1.96179e-15	7.93901e-13	85.0622	63.982
501865	UACA	14	1.35804	0.571732	1199229	0.700655	4.78276e-28	7.34774e-25	81.3278	58.8567
501971	LRP5	14	1.11341	0.393424	1.11977e+06	0.65423	2.3714e-17	1.28582e-14	81.3278	57.3078
502358	SCUBE2	14	0.875078	0.574695	1176110	0.687148	1.98977e-34	5.00216e-31	60.166	28.7806
502360	DENND5A	14	1.30709	0.320285	1054212	0.615928	4.54243e-10	7.17791e-08	82.1577	67.474
502434	PPFIBP2	14	0.719845	0.364512	1.09278e+06	0.638463	1.5023e-18	9.09716e-16	55.6017	31.8361
502555	NELL1	14	0.91644	0.339226	1057145	0.617642	3.02714e-12	7.25814e-10	61.8257	40.3548
502569	NAV3	14	1.40177	0.47063	1.07668e+06	0.629058	4.3934e-13	1.18722e-10	74.6888	51.0138
502623	GOLGB1	14	0.958304	0.300613	1.01915e+06	0.595441	2.41783e-08	2.51358e-06	58.9212	42.8471
502752	TLL2	14	0.742824	0.309745	1051782	0.614509	2.77176e-12	6.6747e-10	56.0166	36.4264
502773	CHST1	14	0.953478	0.306386	1.05524e+06	0.616529	5.94963e-11	1.11923e-08	72.1992	50.8871
503554	CSMD2	14	1.68954	0.341624	1032199	0.603067	3.92681e-08	3.83708e-06	90.0415	74.4016
503571	ADGRB2	14	1.63729	0.381595	1.09008e+06	0.636884	3.19952e-13	8.84774e-11	90.4564	76.1335
503884	CNTN1	14	1.11044	0.356432	1088432	0.635922	8.76192e-14	2.63386e-11	80.083	57.8288
503935	PTPN12	14	1.6607	0.372344	1066037	0.622837	5.13083e-11	9.83034e-09	87.5519	71.67
504018	PHF21B	14	1.4464	0.532888	1193865	0.697521	2.00857e-26	2.64493e-23	87.9668	66.3897
504043	ATXN10	14	1.07011	0.33879	1071895	0.62626	3.48832e-12	8.27997e-10	75.9336	56.5052
504199	EPS8	14	1.31655	0.515675	1170702	0.683988	7.89954e-24	8.29552e-21	85.0622	58.8426
504291	ITPR2	14	1.71208	0.477978	1124478	0.656982	4.82444e-17	2.47059e-14	90.8714	71.7263
504369	TMTC1	14	1.69139	0.696442	1249670	0.730126	2.09468e-35	5.99224e-32	88.7967	65.1647
504597	BRAF	14	1.24184	0.326081	1.06099e+06	0.619887	9.90671e-11	1.77508e-08	84.6473	65.376
504935	PTPRZ1	14	2.50328	0.412904	1132716	0.661795	1.15024e-17	6.40426e-15	97.0954	92.8048
504965	KMT2E	14	1.45859	0.469199	1117141	0.652695	1.19012e-16	5.77382e-14	86.722	62.405
505060	TAFA5	14	1.81656	0.410249	1094758	0.639618	1.24265e-13	3.65567e-11	93.7759	79.7803
505083	BRD1	14	1.34236	0.314704	1038613	0.606815	8.80609e-09	1.01466e-06	82.5726	66.5587
505174	TMTC2	14	0.736016	0.500556	1202851	0.702771	3.53219e-44	1.46515e-40	60.9959	24.6128
505320	CDK17	14	1.67563	0.329039	1023072	0.597735	1.78849e-07	1.21121e-05	87.9668	72.5148
505326	DNAH3	14	1.1713	0.582379	1.22053e+06	0.713098	1.4072e-33	3.24282e-30	79.668	48.423
505384	SHANK3	14	1.02718	0.339938	1037340	0.606071	6.27593e-10	9.58841e-08	62.6556	43.2132
505412	DAPK1	14	1.54349	0.779428	1.31394e+06	0.767675	1.19523e-48	7.08259e-45	87.5519	58.3498
505555	PLXNA4	14	0.837071	0.360862	1051926	0.614593	8.25244e-12	1.84534e-09	57.6763	39.6226
505974	ARHGEF40	14	0.917729	0.363861	1084680	0.633729	7.15154e-15	2.64862e-12	65.1452	43.4525
505983	ZNF536	14	2.03473	0.351629	1073235	0.627043	1.73713e-11	3.65768e-09	96.6805	86.2715
506081	NAV1	14	0.866458	0.300457	1079955	0.630969	1.68383e-13	4.83358e-11	71.3693	50.3661
506396	CDK18	14	1.02711	0.525866	1.17652e+06	0.687388	1.92515e-27	2.80193e-24	70.5394	44.1425
506539	ATP2B2	14	1.35899	0.467473	1124295	0.656875	8.26037e-18	4.66177e-15	82.9876	58.2653
506701	SDR39U1	14	1.38286	0.45351	1.10513e+06	0.64568	1.37013e-15	5.71184e-13	79.668	58.1104
506708	ADCY2	14	0.984868	0.475133	1.0838e+06	0.633216	2.65236e-17	1.41961e-14	55.6017	31.7798
506954	TSSK4	14	1.30239	0.587699	1186270	0.693084	2.1373e-27	3.05708e-24	78.8382	50.6899
507045	SCN2A	14	1.36588	0.388539	1068002	0.623985	1.361e-11	2.94034e-09	78.4232	60.307
507302	HDAC5	14	1.85699	0.418227	1118553	0.65352	3.83143e-16	1.72748e-13	96.2656	81.1884
507993	PRRC2A	14	1.86915	0.301403	1.04785e+06	0.612211	2.79444e-09	3.66235e-07	95.4357	85.145
508159	SYNGAP1	14	1.39932	0.399523	1083357	0.632957	6.94517e-13	1.81758e-10	86.3071	64.7705
508790	ATG2B	14	1.68732	0.407067	1.05636e+06	0.617181	3.4134e-10	5.5329e-08	87.9668	69.8254
508966	LRFN5	14	1.2274	0.325217	1033432	0.603788	1.16248e-08	1.30324e-06	78.4232	57.2374
509405	RBM25	14	1.75366	0.33567	1052211	0.614759	1.13042e-09	1.5957e-07	93.361	80.5829
509526	NPAS3	14	2.01808	0.620281	1207485	0.705479	8.29045e-28	1.22817e-24	93.361	76.8375
509678	PRDM9	14	2.05186	0.346509	1025715	0.599279	1.13233e-07	8.13315e-06	82.9876	72.4162
509892	CAMTA1	14	1.83777	0.377799	1049836	0.613372	1.46302e-09	1.99954e-07	87.5519	73.6271
510266	CHD3	14	1.17247	0.382855	1078735	0.630256	6.66438e-13	1.76075e-10	77.1784	56.0124
510381	STAG2	14	1.91219	0.331583	1.0609e+06	0.619836	2.0929e-10	3.50761e-08	92.1162	82.1881
511388	ZFR	14	1.72073	0.31707	1.03159e+06	0.602713	4.82849e-08	4.38932e-06	91.7012	78.4709
511700	MARCHF2	14	0.947442	0.350221	1056017	0.616983	6.05951e-12	1.38484e-09	61.8257	41.7488
511829	ASH1L	14	2.05391	0.350978	1076566	0.628989	8.45442e-12	1.88037e-09	95.4357	85.7646
512068	ATP8B2	14	1.41668	0.335542	1059945	0.619278	1.60508e-10	2.78572e-08	85.4772	69.4452
512087	KCNN3	14	1.33283	0.363028	1034448	0.604381	8.37104e-09	9.72635e-07	76.7635	55.8997
512918	KIRREL1	14	1.68629	0.373722	1.07074e+06	0.625588	2.37855e-11	4.82455e-09	92.9461	76.7812
513373	SHISA6	14	0.998417	0.556933	1173555	0.685655	1.68029e-31	3.57429e-28	65.1452	32.512
513431	NTN1	14	0.752509	0.394344	1106007	0.64619	5.77741e-22	5.26697e-19	56.0166	28.2174
513687	MEF2D	14	1.38504	0.36568	1.03966e+06	0.607427	3.23659e-09	4.15646e-07	73.8589	56.5615
513851	NFAT5	14	1.47918	0.36604	1.08818e+06	0.635774	4.34446e-13	1.17783e-10	89.6266	73.4441
513929	ANKRD11	14	1.64048	0.329474	1069934	0.625114	3.03814e-11	6.01537e-09	91.7012	79.203
514011	SLC7A5	14	1.41112	0.618513	1.22643e+06	0.716546	6.43565e-32	1.44298e-28	83.8174	62.1093
514529	CHD9	14	1.52243	0.38984	1.11278e+06	0.650146	1.12046e-15	4.69463e-13	87.9668	73.2892
515547	CDC14A	14	1.4659	0.300643	1052519	0.614939	8.93445e-10	1.28236e-07	87.5519	74.4157
515663	ST6GALNAC5	14	1.03524	0.560926	1125579	0.657625	1.16772e-25	1.42462e-22	57.6763	27.4571
515928	LRRC7	14	1.3423	0.326983	1039788	0.607501	6.20483e-09	7.40651e-07	82.1577	64.4044
515996	ROR1	14	1.11621	0.393348	1.10383e+06	0.644917	6.48898e-16	2.80378e-13	78.8382	52.6753
516042	NFIA	14	1.43293	0.565337	1202610	0.702631	4.93295e-28	7.44068e-25	88.3817	63.0808
516795	CREBBP	14	1.56807	0.338943	1065872	0.622741	6.18944e-11	1.15909e-08	89.6266	75.0493
516882	ANKFN1	14	1.44932	0.320535	1.03315e+06	0.603624	2.68884e-08	2.74374e-06	85.4772	68.8116
516912	IFT140	14	0.985358	0.300278	1051156	0.614143	2.05516e-10	3.47243e-08	72.1992	53.2104
516954	ABAT	14	0.964281	0.451386	1138382	0.665105	4.9589e-22	4.57101e-19	68.0498	42.5796
517142	BAIAP3	14	0.701583	0.373263	1.09759e+06	0.64127	1.02838e-20	8.12517e-18	53.9419	28.0625
517506	CAMKV	14	0.852322	0.3302	1077199	0.629359	1.50433e-14	5.2881e-12	65.1452	39.9183
517764	SCN5A	14	0.627977	0.50994	1184024	0.691772	1.83549e-64	2.17532e-60	48.5477	12.5458
518026	PTPRN2	14	1.59884	0.569951	1163327	0.679679	3.29759e-22	3.10873e-19	87.9668	65.4745
518537	AKAP9	14	1.48999	0.359516	1.07148e+06	0.626018	1.61558e-11	3.4104e-09	89.6266	71.5995
518626	NEK1	14	1.10696	0.304584	1.06476e+06	0.622093	2.8575e-11	5.69851e-09	78.8382	60.6167
518688	SLC39A12	14	0.876125	0.403007	1139128	0.665541	6.46772e-22	5.83219e-19	71.3693	43.4525
518705	PLXDC2	14	0.581305	0.33412	1112174	0.649793	1.84145e-25	2.21402e-22	52.6971	23.9932
519548	NCKAP1	14	1.11182	0.313441	1.0535e+06	0.615512	1.84124e-10	3.13653e-08	73.029	56.0828
519556	CHCHD6	14	1.28275	0.387121	1059810	0.619199	4.33654e-11	8.42528e-09	75.1037	55.2802
519851	ERC2	14	1.62431	0.333724	1.03858e+06	0.606797	1.20181e-08	1.33649e-06	86.722	73.3315
519977	LRIG1	14	0.958563	0.302103	1058342	0.618341	6.20356e-11	1.15912e-08	75.1037	55.5759
520010	FRMD4B	14	0.833442	0.373265	1088440	0.635926	1.53328e-16	7.35263e-14	61.4108	36.9192
520369	PLEKHG2	14	0.575166	0.349101	1137560	0.664625	2.03104e-29	3.66294e-26	55.1867	25.1901
521198	NRXN2	14	1.66702	0.576524	1149332	0.671503	1.86339e-20	1.44474e-17	89.2116	64.2213
521841	RAI1	14	1.56417	0.330797	1053711	0.615636	7.30457e-10	1.07254e-07	90.4564	75.2464
522837	SAMD10	14	0.520179	0.376265	1123024	0.656132	1.02759e-36	3.15735e-33	45.2282	15.911
522996	EDN3	14	0.910884	0.383864	1.0388e+06	0.606922	3.52724e-11	6.91773e-09	52.6971	34.6945
523157	BCAS4	14	1.07524	0.325557	1068358	0.624193	1.01303e-11	2.24108e-09	75.1037	58.561
523482	HRH2	14	0.595878	0.476164	1173368	0.685546	7.98423e-59	7.35969e-55	48.1328	13.0386
524228	ITCH	14	1.33056	0.350097	1058720	0.618562	1.27705e-10	2.24457e-08	81.7427	62.757
524302	PTPRT	14	1.26291	0.385996	1066863	0.62332	1.15039e-11	2.53146e-09	77.5934	56.8713
524334	RPRD1A	14	1.39638	0.40002	1102667	0.644238	7.22318e-15	2.66327e-12	82.5726	65.5731
524441	NR3C1	14	1.16532	0.372486	1104328	0.645209	2.84203e-15	1.12274e-12	80.9129	61.4334
524667	SLC4A4	14	1.14657	0.335437	1016908	0.594133	6.02795e-08	4.60289e-06	63.4855	45.6069
524727	GRIN2B	14	1.79086	0.757024	1216926	0.710995	6.59207e-31	1.33385e-27	89.6266	58.0963
524810	TNRC6B	14	1.51719	0.320101	1065642	0.622606	6.35754e-11	1.18256e-08	87.9668	74.5705
525284	LRP1	14	1.47414	0.37105	1104070	0.645058	1.04117e-14	3.75546e-12	89.2116	74.2044
525431	DPP10	14	1.83796	0.393527	1032933	0.603496	3.1722e-08	3.19764e-06	89.2116	71.8389
525594	GRIA1	14	1.61203	0.454646	1126627	0.658237	2.60682e-17	1.4043e-14	88.3817	71.3039
525674	MGAT4B	14	1.15785	0.315072	1.05917e+06	0.618825	1.13271e-10	2.01219e-08	79.668	62.5317
525729	PCDHGA6	14	1.30565	0.479894	1.0541e+06	0.615864	5.84426e-12	1.33934e-09	61.4108	40.0873
525791	GABRB2	14	1.05908	0.342204	1071694	0.626142	1.00358e-12	2.55389e-10	75.1037	49.1974
526514	HELZ	14	1.53873	0.347473	1.0545e+06	0.616095	6.21291e-10	9.52722e-08	92.9461	74.9507
526525	PRKCA	14	2.06731	0.699069	1.23135e+06	0.719424	1.60396e-31	3.5017e-28	95.4357	75.8096
526533	CEP112	14	1.89591	0.574962	1193613	0.697374	7.85112e-26	1.00204e-22	93.361	75.6125
527223	NFIX	14	1.07625	0.315585	1049384	0.613108	3.43857e-10	5.56069e-08	75.1037	54.1538
527633	FNDC4	14	0.949188	0.397844	1117038	0.652635	8.17965e-19	5.26034e-16	70.1245	43.7905
527684	DTNB	14	1.28424	0.375263	1.10278e+06	0.644305	7.12745e-15	2.64862e-12	84.2324	65.6576
527686	AGBL5	14	1.29639	0.419822	1130231	0.660343	4.88352e-18	2.83313e-15	84.2324	65.0662
528391	CSMD1	14	1.37335	0.403894	1055240	0.616529	1.4257e-10	2.49003e-08	79.668	56.7727
528471	KHDRBS2	14	1.12344	0.378162	1071618	0.626098	1.08183e-12	2.73624e-10	73.8589	49.5072
528539	KCNQ5	14	0.876562	0.595129	1255283	0.733405	1.53614e-54	1.27438e-50	68.4647	26.8375
529194	MAP7	14	0.907427	0.316214	1058254	0.61829	1.39167e-11	2.99878e-09	68.0498	46.9727
529393	LYST	14	1.62892	0.304179	1032783	0.603408	3.79365e-08	3.73334e-06	90.8714	77.0065
529433	AKAP7	14	0.904063	0.384332	1018515	0.595072	1.61042e-10	2.78916e-08	44.8133	26.8657
529646	QKI	14	2.43129	0.36488	1.06894e+06	0.624534	4.43525e-11	8.59693e-09	95.4357	90.1859
530067	USP34	14	1.63136	0.374023	1074262	0.627643	1.0899e-11	2.40474e-09	92.5311	76.0208
530297	WDPCP	14	1.57488	0.355151	1045694	0.610952	2.86174e-09	3.73286e-07	87.5519	70.5858
530381	PLCB4	14	2.20814	1.0584	1347838	0.787481	3.56049e-54	2.68526e-50	93.361	65.5449
530539	PRKCE	14	1.48059	0.325623	1.03739e+06	0.606103	1.45595e-08	1.60194e-06	89.6266	72.5148
530798	GALNT14	14	0.722382	0.327131	1094755	0.639616	1.68682e-18	1.01405e-15	61.4108	32.695
531042	PTK7	14	1.19543	0.483595	1166975	0.681811	2.55809e-23	2.58803e-20	80.9129	58.8707
531902	FNDC3A	14	1.71424	0.338651	1022617	0.597469	1.85483e-07	1.249e-05	86.722	71.2898
532013	PCDH19	14	1.09561	0.441979	1133917	0.662496	1.32714e-19	9.3305e-17	77.5934	52.7739
532032	DIAPH2	14	1.58525	0.379842	1.04789e+06	0.612234	1.71341e-09	2.31505e-07	87.9668	68.699
532198	ARHGAP6	14	1.31514	0.446788	1113970	0.650842	1.73678e-16	8.28064e-14	82.9876	59.5325
532299	BBS9	14	1.18512	0.362468	1089047	0.636281	1.06691e-13	3.17243e-11	79.2531	60.2929
532954	CTNND2	14	2.37864	0.469613	1144202	0.668506	4.7178e-19	3.13111e-16	97.0954	87.8063
532978	CDH18	14	1.10771	0.305582	1052025	0.614651	3.86948e-10	6.17331e-08	75.9336	59.969
533012	ANKH	14	0.899296	0.312966	1077296	0.629415	3.52283e-13	9.70945e-11	71.3693	50.7744
533212	CTDP1	14	1.40015	0.36925	1.07018e+06	0.625258	1.91942e-11	3.97095e-09	87.1369	69.7972
533491	DLGAP1	14	0.657169	0.311936	1.11351e+06	0.650576	8.51243e-21	6.7903e-18	62.6556	34.0186
533596	ZNF521	14	1.42576	0.43901	1134891	0.663066	2.02765e-18	1.21017e-15	86.3071	68.3469
533803	CA8	14	0.579727	0.41781	1132134	0.661455	9.20078e-41	3.31868e-37	46.0581	15.0099
534159	VPS13B	14	1.49016	0.429355	1.12276e+06	0.655975	6.41089e-17	3.2039e-14	87.9668	69.8254
534530	ADGRB1	14	1.61287	0.401035	1.11964e+06	0.654155	2.47951e-16	1.15562e-13	90.8714	77.5275
535199	UNC13B	14	1.49352	0.466429	1111466	0.649379	7.38416e-16	3.15768e-13	85.0622	65.0521
535200	FAM214B	14	1.23119	0.420253	1.13424e+06	0.662684	1.37458e-18	8.38495e-16	80.4979	64.1369
535462	NEDD4L	14	1.38788	0.369908	1.04405e+06	0.609992	1.63661e-09	2.21852e-07	76.3485	58.2794
535666	15	14	1.86415	0.488615	1.1266e+06	0.658222	3.96679e-17	2.05678e-14	94.6058	77.1754
535884	IQGAP2	14	0.946727	0.413859	1120540	0.654681	3.92152e-19	2.62362e-16	69.2946	44.6072
535991	MSH3	14	0.993275	0.357732	1084128	0.633407	4.85247e-14	1.54238e-11	69.7095	49.5353
536072	ADGRV1	14	1.18808	0.704076	1219382	0.71243	1.7894e-38	5.93796e-35	70.5394	35.8772
536327	SNX24	14	1.196	0.347605	1080462	0.631265	9.71863e-13	2.48845e-10	78.8382	61.8136
536361	MEGF10	14	0.922033	0.333388	1092271	0.638165	1.14758e-14	4.08597e-12	73.8589	52.1684
536413	SEMA4D	14	1.18254	0.355116	1086207	0.634622	2.88712e-13	8.01056e-11	82.1577	62.8274
536638	NTRK2	14	1.99135	0.332676	994858	0.58125	1.52608e-05	0.000614881	90.4564	76.049
536991	LRP1B	14	1.18232	0.438687	1101425	0.643513	4.03934e-16	1.80163e-13	74.6888	48.4652
537062	FRAS1	14	0.655975	0.343509	1112551	0.650013	7.23157e-22	6.45087e-19	58.0913	30.8082
537639	ECPAS	14	1.25631	0.312416	1054191	0.615916	4.12758e-10	6.55985e-08	80.9129	65.9673
538356	FSTL5	14	2.11191	0.762188	1.1948e+06	0.698065	2.25767e-26	2.9265e-23	92.1162	68.7553
538397	SPOCK3	14	0.750284	0.409129	1099608	0.642451	7.00677e-21	5.64351e-18	54.3568	28.4005
538481	TENM3	14	2.93057	1.1283	1.39064e+06	0.812489	1.527e-61	1.58349e-57	97.5104	84.7085
538894	RAB28	14	1.08481	0.362762	1097069	0.640968	7.86586e-15	2.8874e-12	79.2531	56.2658
538998	HTT	14	1.31211	0.368765	1.06848e+06	0.624265	1.48188e-11	3.16847e-09	80.4979	62.0529
539247	VAX2	14	0.696889	0.642504	1209829	0.706848	1.08782e-142	3.00818e-138	45.6432	5.26612
539335	DOCK1	14	1.34007	0.338533	1047948	0.612269	1.36868e-09	1.89243e-07	84.6473	65.207
539804	DRD3	14	1.87093	0.840226	1035668	0.605094	5.74354e-14	1.78458e-11	46.888	22.4021
539809	ZBTB20	14	2.46448	0.376094	1.09733e+06	0.641121	8.34836e-14	2.53692e-11	97.9253	92.129
540210	NCAM2	14	1.51553	0.373248	1020566	0.596271	1.36326e-07	9.61703e-06	78.8382	58.7722
540263	ADD3	14	1.32281	0.407882	1105409	0.645841	2.99844e-15	1.17335e-12	83.4025	63.8693
540429	MYO16	14	1.40766	0.425651	1085381	0.634139	2.58689e-13	7.20163e-11	83.4025	60.2225
540526	INPP4A	14	0.945304	0.333631	1.07991e+06	0.630941	1.18261e-13	3.49144e-11	73.029	48.7046
540547	AFF3	14	0.736796	0.304857	1071899	0.626262	2.36059e-14	7.89657e-12	60.166	37.6373
540674	CDKL5	14	1.55568	0.483838	1117965	0.653176	1.46355e-16	7.05908e-14	89.2116	65.5731
540831	PCCA	14	0.65331	0.386848	1139523	0.665772	4.48046e-28	7.01319e-25	56.8465	27.6964
540837	CLYBL	14	1.11796	0.343158	1060504	0.619605	4.45161e-11	8.60853e-09	75.9336	56.5897
541064	DMD	14	1.57389	0.302774	981230	0.573288	7.69889e-05	0.0024727	82.9876	65.5168
541100	CNKSR2	14	1.24088	0.442066	1111959	0.649667	6.31871e-17	3.17697e-14	80.9129	52.1121
541930	DYNC2H1	14	0.865409	0.301603	1074124	0.627562	4.63583e-13	1.24462e-10	71.3693	48.4934
542620	KYAT1	14	1.18095	0.554143	1171657	0.684546	1.29606e-26	1.73421e-23	73.444	44.2411
542869	GARNL3	14	1.47927	0.390364	1076306	0.628837	4.3584e-12	1.01565e-09	87.5519	67.6007
542879	DAB2IP	14	1.02833	0.320074	1054699	0.616213	1.70098e-10	2.93376e-08	76.3485	57.4204
543417	AGRN	14	1.37623	0.375579	1093612	0.638948	9.58952e-14	2.86168e-11	88.7967	69.6564
543598	AJAP1	14	1.05344	0.528377	1189068	0.694719	5.10124e-31	1.058e-27	75.9336	39.4114
543621	CHD5	14	1.31104	0.371605	1.07319e+06	0.627014	6.10492e-12	1.39138e-09	82.1577	63.5455
543653	IGSF21	14	1.83833	0.870173	1.28863e+06	0.75289	1.78156e-43	7.03801e-40	88.7967	58.9552
543696	VWA5B1	14	0.741599	0.31319	1079826	0.630894	2.14579e-15	8.64151e-13	60.9959	37.2008
543973	USP54	14	1.12462	0.31167	1038331	0.60665	3.80395e-09	4.81795e-07	73.444	55.6463
544778	CRTAC1	14	0.73911	0.339735	1078141	0.629909	3.37699e-16	1.53932e-13	56.8465	32.9485
544787	ZFYVE27	14	0.846985	0.371944	1057223	0.617688	7.3045e-13	1.89963e-10	53.9419	36.6657
544825	SLIT1	14	0.940377	0.324242	1065273	0.622391	3.14489e-12	7.49712e-10	70.9544	47.5641
544861	BTRC	14	0.805093	0.320025	1074321	0.627677	3.94402e-14	1.27811e-11	63.0705	40.4956
545288	CDON	14	1.54004	0.787383	1303904	0.761812	5.93227e-47	3.07588e-43	86.722	56.9839
545368	NTM	14	2.33589	0.70433	1192409	0.696671	1.01838e-25	1.28007e-22	93.361	74.2185
545855	NF1	14	1.76154	0.423076	1120984	0.65494	1.82565e-16	8.65464e-14	94.6058	78.2878
545864	MSI2	14	2.82376	0.339399	1032144	0.603035	5.04513e-08	4.38932e-06	96.6805	93.1428
546195	CUX1	14	1.45913	0.355302	1.08233e+06	0.632355	1.60999e-12	4.01095e-10	89.6266	73.0639
546368	SLC47A1	14	0.499922	0.324771	1100194	0.642794	1.56572e-28	2.59784e-25	44.8133	17.9104
546660	PARD3B	14	1.5767	0.320481	1050921	0.614006	1.33681e-09	1.85144e-07	91.7012	77.1895
546792	DNAH7	14	0.705886	0.375963	1157220	0.676111	3.53313e-28	5.6367e-25	65.5602	33.2019
546903	UNC80	14	1.66878	0.35949	1032826	0.603434	3.44908e-08	3.435e-06	92.5311	73.6835
546907	KANSL1L	14	0.738505	0.396161	1136667	0.664103	2.0114e-25	2.38379e-22	60.9959	31.6249
546930	ERBB4	14	0.946487	0.66371	1217314	0.711222	4.38461e-46	2.13969e-42	62.6556	26.0068
547037	PRMT2	14	0.761946	0.314025	1.09198e+06	0.637997	4.87943e-16	2.12177e-13	65.5602	41.608
547164	RAPGEF4	14	1.03425	0.410773	1125154	0.657377	9.22918e-19	5.88963e-16	77.1784	50.5773
552954	TNFRSF19	14	0.627485	0.321074	1076937	0.629206	5.16133e-17	2.6269e-14	52.2822	29.7663
580757	TMEM132C	15	2.25172	1.278	1114808	0.864635	1.30601e-66	3.73609e-63	98.8889	60.4216
581228	NCOR2	15	1.76383	0.451345	866404	0.671975	2.15076e-15	5.06895e-13	91.6667	78.3052
581233	RFLNA	15	0.669847	0.533358	919341	0.713032	1.37966e-52	2.38451e-49	54.4444	15.1892
581403	WSCD2	15	0.758476	0.300251	806185	0.62527	6.22409e-11	9.10671e-09	62.7778	38.4336
581437	ACACB	15	0.878982	0.310846	794782	0.616425	3.68933e-09	3.57138e-07	63.3333	43.1523
581518	GRK3	15	1.12983	0.547122	886737	0.687745	2.27415e-21	8.94138e-19	73.3333	43.25
581522	SEZ6L	15	0.976951	0.43231	822531	0.637947	4.33037e-13	8.2776e-11	61.1111	37.6099
581581	VMD2	15	1.50223	0.401052	773278	0.599747	8.9831e-07	6.06378e-05	61.1111	48.8482
581701	IQCD	15	1.01718	0.371615	724404	0.561841	8.89265e-05	0.00360398	33.8889	21.6529
581823	CCDC60	15	0.724895	0.353523	844144	0.654711	2.51558e-16	6.46107e-14	62.7778	36.4372
581915	MYOF	15	0.857067	0.369298	832386	0.645591	7.63937e-14	1.53453e-11	66.1111	40.793
582107	ANTXR1	15	1.18029	0.311435	803634	0.623291	6.93997e-09	6.45449e-07	83.3333	63.814
582133	LRRTM4	15	2.43163	1.37757	1.09822e+06	0.851772	6.97206e-63	1.75273e-59	95	57.9925
582261	TNIK	15	1.58886	0.708452	963278	0.747109	2.66911e-31	2.03146e-28	90	62.4738
582423	PHC3	15	1.64665	0.782141	955272	0.7409	4.82234e-31	3.57198e-28	87.7778	54.4883
582457	ZBBX	15	0.628163	0.368862	871673	0.676061	4.28214e-24	2.27722e-21	60	27.8794
582517	VEPH1	15	1.32002	0.741419	969398	0.751856	3.64448e-37	3.43575e-34	84.4444	42.901
582555	ARHGEF26	15	0.635186	0.304774	821842	0.637413	3.97687e-14	8.24803e-12	57.7778	32.1095
582595	ERICH6	15	0.704689	0.481542	902209	0.699745	4.15936e-36	3.75065e-33	58.8889	21.5552
582686	DNER	15	1.44972	0.368696	804026	0.623595	8.49716e-09	7.85869e-07	88.8889	68.6305
582861	ACSL3	15	1.25236	0.337844	791946	0.614225	6.1993e-08	5.03223e-06	78.3333	60.0028
582867	KIF1A	15	1.2609	0.435841	768400	0.595964	3.84734e-07	2.75754e-05	56.6667	36.7583
582982	EPHB1	15	0.597917	0.389207	882840	0.684722	9.69255e-31	6.99212e-28	57.2222	22.002
583068	EPHA5	15	1.91241	0.463185	850640	0.659748	1.61943e-13	3.16113e-11	89.4444	76.7555
583126	UNC5D	15	1.617	0.432062	787051	0.610429	1.51255e-07	1.16294e-05	81.1111	58.5788
583342	OPN3	15	0.786771	0.505841	913520	0.708518	4.12929e-33	3.32588e-30	65	27.7817
583396	LGI1	15	1.47899	0.772441	978919	0.75924	3.37633e-36	3.07803e-33	87.7778	52.2686
583410	AFAP1L2	15	1.23962	0.594093	906593	0.703145	5.43543e-24	2.83599e-21	81.1111	46.2516
583506	ADAM28	15	1.79727	0.85241	956234	0.741646	2.90939e-31	2.19421e-28	86.6667	54.3208
583852	GALNT18	15	1.47672	0.42707	802490	0.622404	6.16455e-09	5.77865e-07	78.8889	59.1791
583946	MAP1A	15	0.64971	0.33125	857210	0.664844	3.48812e-19	1.1575e-16	63.8889	33.3938
583974	IQCH	15	1.01814	0.366878	828069	0.642243	4.93327e-12	8.35233e-10	74.4444	52.0313
584101	CERS2	15	0.968723	0.507103	893935	0.693328	7.00706e-24	3.54454e-21	71.6667	38.4057
584285	MYO5C	15	0.732659	0.383215	836120	0.648487	3.08682e-17	8.56464e-15	56.1111	28.9683
584586	TLN2	15	1.67187	0.33708	753466	0.584381	7.49259e-05	0.00309246	81.1111	64.4283
584636	ACSBG1	15	1.4762	0.475036	784014	0.608074	7.66699e-08	6.13951e-06	67.7778	46.5587
584677	PCSK5	15	0.530012	0.31673	844256	0.654797	2.48126e-21	9.70969e-19	51.6667	23.3282
584731	KIF27	15	1.13795	0.449263	874126	0.677964	1.23889e-17	3.5319e-15	81.1111	55.0328
584802	CORO2B	15	0.769815	0.411664	893848	0.69326	2.51167e-24	1.37084e-21	71.1111	36.9957
584900	RERG	15	0.690884	0.319564	831724	0.645078	4.49877e-15	1.01143e-12	62.7778	33.9802
584964	USP6NL	15	1.22269	0.340048	815568	0.632546	5.49283e-10	5.98012e-08	85.5556	65.7546
584968	LMNTD1	15	0.53932	0.39402	877780	0.680798	3.81562e-35	3.40369e-32	50.5556	17.2553
584969	RASSF8	15	1.20729	0.398516	811886	0.629692	3.15586e-10	3.52844e-08	72.7778	52.3803
585231	KCNC1	15	0.973375	0.305374	783456	0.607642	1.34354e-07	1.04364e-05	67.2222	49.9791
585515	NELL1	15	0.940404	0.360903	795162	0.61672	1.88259e-09	1.91632e-07	60	40.5836
585526	PDZRN3	15	0.644129	0.378146	852564	0.661241	2.47228e-20	9.07523e-18	56.1111	28.2842
585529	NAV3	15	1.80326	0.8782	957938	0.742968	2.57959e-32	2.05772e-29	86.1111	50.9284
585620	SLC1A2	15	1.51787	0.495749	834442	0.647185	3.97883e-12	6.75018e-10	90	62.0271
585704	TSPAN18	15	0.716739	0.399452	874506	0.678259	4.3919e-22	1.85894e-19	63.8889	33.6172
585789	LRP4	15	1.6292	1.20169	1135234	0.880477	2.72669e-85	1.13103e-81	90.5556	39.9134
585941	NKAIN1	15	1.29293	0.32047	795066	0.616646	5.45687e-08	4.51798e-06	83.3333	68.6165
586357	EPHA7	15	1.18799	0.409033	834484	0.647218	1.85595e-12	3.24146e-10	77.2222	56.4009
586400	GRIK2	15	2.1583	0.707038	876225	0.679592	3.93684e-17	1.08505e-14	74.4444	65.4754
586431	COL8A2	15	1.03206	0.832405	1039440	0.80618	2.98112e-86	1.30165e-82	75	19.7962
586514	CSMD2	15	1.78575	0.437344	816588	0.633338	6.87098e-10	7.43176e-08	93.8889	74.4381
586531	ADGRB2	15	1.60601	0.34628	811383	0.629301	2.32632e-09	2.31682e-07	88.8889	76.2948
586844	CNTN1	15	1.05939	0.301062	796865	0.618041	1.89041e-08	1.66308e-06	77.2222	58.0902
586885	MAGI2	15	2.38048	1.08102	1061385	0.8232	1.02189e-50	1.54138e-47	95	72.7488
586906	FBXL13	15	0.806859	0.367516	832592	0.645751	5.76348e-15	1.27504e-12	62.7778	34.9993
586938	PKP2	15	0.501133	0.32827	855737	0.663702	1.87933e-25	1.09795e-22	51.1111	20.927
587002	WNT7B	15	2.0559	0.537646	843380	0.654118	1.14332e-12	2.07548e-10	95.5556	77.5234
587053	RFX4	15	0.897675	0.357835	839532	0.651133	6.27381e-14	1.27567e-11	73.8889	46.796
587158	PTPRO	15	0.980176	0.308394	791371	0.61378	2.48308e-08	2.1458e-06	71.1111	49.8395
587159	EPS8	15	1.46207	0.66046	952347	0.738631	9.31946e-30	6.49699e-27	88.8889	58.9697
587329	TMTC1	15	1.43413	0.426781	832139	0.645399	9.78586e-12	1.60442e-09	86.1111	65.4335
587378	SLC6A12	15	0.62829	0.309053	802425	0.622353	2.16033e-12	3.74157e-10	51.1111	28.2563
587408	CACNA1C	15	0.997288	0.404943	814338	0.631593	1.27062e-11	2.0548e-09	62.7778	40.5417
587925	KMT2E	15	1.36744	0.371761	797534	0.61856	2.36849e-08	2.05104e-06	83.3333	62.6972
588286	DNAH3	15	1.01599	0.418206	851592	0.660486	2.93318e-15	6.75935e-13	73.8889	48.8343
588515	PLXNA4	15	0.951107	0.47469	870526	0.675172	1.22124e-19	4.25689e-17	68.8889	39.4946
588692	FGD6	15	0.664741	0.312892	831926	0.645234	9.87422e-15	2.15004e-12	61.6667	35.6694
588702	NTN4	15	1.37885	0.83083	1.01297e+06	0.785653	7.71902e-47	9.85185e-44	87.2222	43.7805
589041	NAV1	15	0.904998	0.337407	835523	0.648024	4.78203e-13	9.09902e-11	75.5556	50.4398
589134	TMEM167B	15	0.820859	0.554141	923296	0.7161	2.12172e-38	2.0708e-35	64.4444	24.4869
589155	GRM4	15	0.755485	0.461207	882484	0.684446	1.57891e-25	9.4235e-23	61.1111	29.2336
589308	WNT2B	15	1.13831	0.972543	1.08011e+06	0.837721	9.13678e-130	9.47484e-126	78.3333	14.5191
589356	CDK18	15	0.90462	0.395821	854358	0.662632	2.95035e-16	7.5311e-14	72.7778	44.311
589461	NFASC	15	0.603685	0.317067	842377	0.65334	2.45536e-17	6.88163e-15	60	31.6627
589499	ATP2B2	15	1.37631	0.481244	848379	0.657995	5.73835e-14	1.16966e-11	82.7778	58.4811
589986	ADCYAP1R1	15	3.22704	0.940305	985067	0.764009	7.66936e-34	6.49235e-31	100	88.5802
590032	ARHGAP27	15	0.679784	0.423144	863435	0.669672	1.95981e-23	9.45269e-21	56.1111	26.1762
590141	WNK4	15	0.776384	0.423373	858219	0.665627	6.93165e-19	2.22027e-16	62.2222	34.9853
590174	RND2	15	0.849227	0.395656	852656	0.661312	1.43948e-16	3.74354e-14	68.3333	41.1699
590306	NGFR	15	0.404022	0.320172	843341	0.654087	3.34415e-36	3.07803e-33	40.5556	11.2104
590443	KRT19	15	0.550872	0.44258	880209	0.682682	1.83197e-49	2.533e-46	46.6667	11.2662
590592	SRCIN1	15	0.954959	0.33863	821717	0.637316	1.92494e-11	3.04178e-09	77.2222	50.2722
590663	GRB7	15	0.768624	0.68104	961092	0.745414	3.00728e-89	1.46756e-85	56.6667	10.7776
590810	EGFL8	15	1.02896	0.900932	1.00008e+06	0.775655	3.45323e-106	2.38733e-102	63.8889	11.3919
591709	MOK	15	1.08728	0.503411	862847	0.669216	1.24948e-17	3.54988e-15	70	43.4734
591747	AK7	15	0.85997	0.49808	907267	0.703668	7.21399e-28	4.90551e-25	68.3333	34.5246
591926	LRFN5	15	1.2864	0.382924	805156	0.624471	2.8768e-09	2.83108e-07	77.7778	57.434
592358	NUMB	15	1.1305	0.333453	805158	0.624473	4.58846e-09	4.37568e-07	76.6667	62.8368
592389	GALNT16	15	1.09629	0.445005	877916	0.680903	2.76423e-18	8.24895e-16	81.6667	53.9439
592486	NPAS3	15	2.04332	0.640869	926109	0.718281	6.94842e-24	3.54426e-21	91.1111	77.0348
592873	MINK1	15	1.35751	0.387548	832006	0.645296	1.1073e-11	1.80474e-09	81.6667	66.662
593226	CHD3	15	1.23068	0.439265	847457	0.65728	5.03332e-14	1.03571e-11	77.2222	56.1915
593592	APC2	15	0.792743	0.31698	823444	0.638655	2.01194e-12	3.49185e-10	68.8889	42.7614
593930	CCDC124	15	0.601808	0.347948	848852	0.658362	2.24554e-19	7.65002e-17	56.1111	29.0102
594085	CPAMD8	15	1.74857	0.976	1.01939e+06	0.790632	7.97254e-45	9.4486e-42	89.4444	52.9666
594359	APBA1	15	1.11451	0.502026	902047	0.699619	2.61483e-22	1.14776e-19	80	51.3193
594660	MARCHF2	15	0.930771	0.330149	791159	0.613615	6.71179e-09	6.26334e-07	63.3333	41.8819
595047	KCNN3	15	2.05748	1.1028	1.02972e+06	0.798643	2.02532e-46	2.54576e-43	93.3333	55.661
595181	DYNLRB2	15	0.738561	0.43168	870874	0.675442	4.15731e-23	1.93759e-20	60	29.5686
595215	VAT1L	15	1.69942	0.314605	772960	0.599501	4.40176e-06	0.000258619	91.1111	77.6909
595442	HYDIN	15	1.07296	0.468632	867712	0.672989	1.76687e-17	4.98569e-15	72.7778	48.8762
595484	TSNAXIP1	15	0.522913	0.302869	824578	0.639535	4.80688e-17	1.30747e-14	49.4444	24.6545
595637	PCP4L1	15	0.583032	0.406876	869307	0.674226	7.58468e-32	5.99262e-29	51.1111	17.9394
595725	ADCY7	15	0.978028	0.57672	904726	0.701697	2.68499e-27	1.76783e-24	67.7778	34.6922
595929	FXYD1	15	1.62152	1.203	1131381	0.877488	2.84364e-88	1.3106e-84	93.3333	36.172
596333	SHISA6	15	1.06622	0.6217	887760	0.688538	7.67377e-25	4.27259e-22	63.8889	32.8214
596647	MEF2D	15	1.34341	0.319891	763564	0.592213	1.0347e-05	0.000555951	71.6667	56.7639
596739	KCNJ10	15	1.61082	0.30079	757808	0.587749	4.90637e-05	0.00212107	90	74.466
596880	CPNE7	15	0.657892	0.303244	799974	0.620452	2.37808e-11	3.69448e-09	52.2222	31.4393
597172	AXIN2	15	0.508162	0.425986	935482	0.725551	2.5975e-75	8.28802e-72	54.4444	10.9033
597396	SLC7A10	15	0.597031	0.477301	913493	0.708497	8.04904e-52	1.3355e-48	53.3333	14.6726
597437	NKD1	15	0.375246	0.32006	838425	0.650275	1.32672e-51	2.11664e-48	36.1111	6.77091
598137	LMX1A	15	0.56376	0.508	927276	0.719187	1.1729e-97	6.95025e-94	49.4444	7.31537
598322	GLUL	15	1.05151	0.371903	823330	0.638567	1.71653e-11	2.72803e-09	75.5556	52.0313
598368	AXDND1	15	0.576711	0.340261	858962	0.666203	2.46104e-23	1.16667e-20	56.6667	24.7801
598372	NOS1AP	15	1.22516	0.590129	925666	0.717938	3.07414e-26	1.88911e-23	81.6667	51.5008
598531	TTLL7	15	0.907168	0.395948	835889	0.648308	2.67317e-14	5.62858e-12	65.5556	40.8628
598616	AK5	15	0.976522	0.316561	782655	0.60702	5.20242e-08	4.32458e-06	62.7778	42.4264
598623	ST6GALNAC5	15	1.05421	0.575598	841900	0.65297	1.14342e-18	3.5661e-16	55.5556	27.7677
598796	VAV3	15	0.820206	0.448517	886859	0.68784	4.05044e-24	2.1679e-21	68.3333	34.0779
598804	NTNG1	15	0.772194	0.322876	810800	0.628848	1.68482e-11	2.68793e-09	61.6667	38.3359
598956	ROR1	15	1.2838	0.561802	887962	0.688695	6.77998e-20	2.40371e-17	80.5556	52.8549
599002	NFIA	15	1.44636	0.574289	912258	0.707539	1.70469e-22	7.60328e-20	87.2222	63.3254
599004	NFIB	15	2.27813	0.996726	1035646	0.803237	8.44025e-45	9.86202e-42	97.2222	73.3352
599068	PRKAA2	15	0.603482	0.327139	848381	0.657996	2.02161e-19	6.93028e-17	58.3333	28.6333
599293	FAAH	15	0.994979	0.602417	952714	0.738916	4.56412e-38	4.40278e-35	77.2222	33.7289
599334	PIK3R3	15	0.950665	0.459598	897954	0.696444	2.0101e-22	8.91754e-20	77.7778	46.9217
599357	SLC6A9	15	1.62318	0.485275	864548	0.670535	2.77695e-15	6.4531e-13	92.2222	73.1258
599375	RNF220	15	1.2461	1.18183	1.01323e+06	0.785855	8.9862e-205	1.49099e-200	60.5556	5.22128
599842	ANKFN1	15	1.4771	0.346289	783904	0.607989	4.91812e-07	3.46062e-05	87.7778	68.8957
599958	WNT3A	15	0.798915	0.780388	993140	0.77027	0	0	55.5556	2.13598
599981	ALS2CL	15	0.703388	0.57916	978718	0.759084	3.02618e-79	1.14115e-75	63.3333	14.3655
600122	GPR146	15	0.628342	0.379449	874149	0.677982	2.36483e-25	1.35301e-22	59.4444	26.5392
600278	PKD1	15	1.81364	0.473544	877376	0.680485	8.38808e-17	2.24476e-14	92.7778	78.1377
600449	LHFPL4	15	0.978892	0.609757	940838	0.729706	5.13007e-35	4.52756e-32	71.6667	34.399
600488	SLC38A3	15	1.23517	0.468321	868124	0.673309	1.32381e-16	3.46447e-14	81.1111	57.2246
601297	DNAH11	15	0.920059	0.376034	807643	0.6264	9.2994e-11	1.3417e-08	61.1111	41.2397
601354	CNTNAP2	15	1.17652	0.397282	816745	0.63346	8.1986e-11	1.18908e-08	75	51.3612
601497	AKAP9	15	1.58827	0.457202	863268	0.669543	3.63332e-15	8.23554e-13	88.8889	71.7716
601837	NEK11	15	1.22501	0.765949	973325	0.754902	3.39943e-41	3.66255e-38	76.6667	36.6606
601919	RBMS3	15	0.982519	0.305404	801008	0.621254	5.25769e-09	4.97353e-07	74.4444	54.4604
602434	SLC6A8	15	1.33703	0.859877	1037250	0.804481	2.4811e-52	4.20065e-49	85	45.051
602826	DNAH12	15	1.2965	0.751363	987003	0.76551	1.05134e-40	1.1182e-37	83.3333	43.8783
602909	FAM107A	15	1.28012	0.589396	909724	0.705573	7.2807e-24	3.66065e-21	85	49.4625
602970	FRMD4B	15	1.75995	1.31988	1117032	0.86636	4.55923e-83	1.80111e-79	89.4444	36.4233
603074	CFAP92	15	0.817462	0.433223	866311	0.671903	4.03705e-20	1.47539e-17	63.8889	35.2785
603100	DNAH1	15	0.698379	0.302733	796966	0.618119	2.91139e-10	3.26832e-08	55.5556	35.6694
603353	LRFN1	15	1.23349	0.572679	888017	0.688738	1.09761e-20	4.17696e-18	76.1111	47.7314
603573	LTBP4	15	0.956421	0.669304	985158	0.76408	1.70333e-53	3.07192e-50	73.8889	26.3856
604006	SLC8A1	15	1.76412	0.401975	815413	0.632427	9.33598e-10	9.85385e-08	87.7778	75.7783
604054	TMEM121	15	0.697448	0.365829	847740	0.657499	1.22722e-18	3.79888e-16	60	30.3783
604158	NRXN2	15	1.65962	0.564031	865629	0.671374	9.01606e-16	2.18068e-13	88.3333	64.4562
604688	VWA3A	15	0.90592	0.487383	897494	0.696088	1.31862e-24	7.24453e-22	70.5556	38.1684
604866	KIF9	15	0.476969	0.300808	838044	0.649979	1.32569e-21	5.36482e-19	48.3333	21.0247
605026	IQCA1	15	0.895203	0.496988	892839	0.692478	1.03526e-23	5.14281e-21	68.8889	38.3917
605483	A2ML1	15	0.78706	0.358735	822401	0.637846	1.44246e-13	2.82232e-11	60.5556	34.9435
605626	WNT4	15	0.552823	0.517931	935218	0.725346	1.20459e-138	1.42761e-134	48.8889	4.95602
605797	SAMD10	15	0.89236	0.754595	1.01636e+06	0.78828	1.82503e-91	9.46278e-88	68.3333	15.5801
605956	EDN3	15	1.40573	0.887875	938950	0.72824	1.31307e-34	1.14665e-31	71.1111	34.385
606112	KCNG1	15	1.12217	0.878789	1010036	0.783374	1.84401e-64	5.09929e-61	71.1111	24.4869
606209	PLTP	15	1.15744	0.851164	1.00804e+06	0.781825	2.30928e-56	4.56138e-53	75.5556	29.6803
606260	SULF2	15	1.02952	0.471127	884517	0.686023	4.42742e-20	1.59695e-17	77.2222	48.0665
606442	HRH2	15	0.465442	0.338396	803109	0.622884	1.46196e-20	5.43876e-18	36.6667	13.6256
606797	MFAP4	15	0.523585	0.318844	819448	0.635557	4.2699e-19	1.40012e-16	45	19.2377
607262	PTPRT	15	1.23791	0.357079	795976	0.617352	2.08282e-08	1.81885e-06	76.6667	57.0711
607394	KCTD16	15	1.25402	0.573547	874991	0.678635	3.88846e-19	1.28521e-16	76.1111	45.0789
607572	SPOCK1	15	1.93258	0.516629	824203	0.639244	1.0667e-10	1.52245e-08	93.3333	72.1904
607627	SLC4A4	15	2.02373	1.23178	1035180	0.802876	1.02457e-51	1.66664e-48	89.4444	45.1068
607687	GRIN2B	15	1.47845	0.430311	801466	0.62161	7.35313e-09	6.82344e-07	76.1111	58.7045
608244	LRP1	15	1.40803	0.300119	785146	0.608951	4.61157e-07	3.25874e-05	91.6667	74.2706
608391	DPP10	15	1.823	0.374846	756920	0.58706	5.37676e-05	0.00229926	91.1111	71.9391
608576	FAT2	15	0.688345	0.510566	926918	0.718909	1.36261e-50	2.01861e-47	58.8889	17.1018
608659	PCDH1	15	1.03512	0.311064	795649	0.617098	1.84139e-08	1.62167e-06	76.1111	55.1026
608755	GABRG2	15	1.10751	0.50908	868275	0.673426	1.67406e-18	5.08719e-16	73.3333	43.0546
608996	DNAH9	15	0.655054	0.436803	892883	0.692512	3.95398e-33	3.2159e-30	57.7778	22.0997
609173	ST6GALNAC2	15	0.953018	0.348667	826611	0.641112	6.6632e-12	1.11223e-09	75.5556	51.5287
609333	MYCBPAP	15	0.936795	0.501449	906930	0.703407	7.36264e-26	4.49121e-23	75	39.5365
609493	CEP112	15	2.09217	0.771257	969412	0.751866	2.6014e-31	1.99826e-28	93.8889	75.7504
609504	RGS9	15	0.909354	0.720976	1018309	0.789791	5.38291e-76	1.78627e-72	72.2222	20.4244
609707	DNAH17	15	0.927144	0.439045	833348	0.646337	2.79651e-15	6.4804e-13	60	34.1756
610183	NFIX	15	1.448	0.693985	948638	0.735755	6.87998e-30	4.83698e-27	87.7778	54.0137
610249	CACNA1A	15	1.67501	0.450717	799714	0.620251	1.9685e-08	1.72446e-06	90.5556	67.1367
610593	FNDC4	15	0.996283	0.442734	840810	0.652125	1.8301e-14	3.88299e-12	67.2222	44.0877
610646	AGBL5	15	1.25205	0.370786	826650	0.641142	3.76116e-11	5.686e-09	85	65.2101
610802	PNOC	15	1.14067	0.765469	998736	0.77461	9.18455e-50	1.33675e-46	78.3333	33.6591
610942	PLA2G7	15	0.530224	0.411594	880598	0.682984	3.30586e-39	3.38585e-36	48.8889	15.3567
611351	CSMD1	15	1.29408	0.319197	768315	0.595898	4.63498e-06	0.000270978	75.5556	57.0711
611564	DNAH5	15	1.70091	0.685301	938006	0.727508	9.04611e-27	5.72874e-24	89.4444	62.6274
611778	ANKRD6	15	1.75084	0.423347	824408	0.639403	1.24008e-10	1.75558e-08	93.3333	77.3
612022	AK9	15	0.980354	0.525598	912259	0.70754	4.27801e-27	2.77268e-24	75.5556	38.8106
612040	SASH1	15	1.01648	0.370249	839574	0.651166	3.57866e-13	6.85649e-11	76.1111	54.7815
612141	PDE7B	15	1.31612	0.695453	943844	0.732037	7.18772e-31	5.23064e-28	81.1111	46.0003
612154	MAP7	15	1.04157	0.451035	868453	0.673564	7.48347e-18	2.15565e-15	74.4444	46.9915
612437	PTPRK	15	1.22065	0.394809	840885	0.652183	6.73586e-13	1.25293e-10	82.2222	61.5105
612519	TRDN	15	0.58593	0.382432	783940	0.608016	4.67703e-15	1.04867e-12	35	15.1892
612610	PACRG	15	0.826314	0.435113	879800	0.682364	3.36768e-22	1.46225e-19	68.3333	35.9067
612780	PYGB	15	1.02414	0.353177	809575	0.627899	3.66598e-10	4.06591e-08	72.2222	49.7557
613156	ECT2L	15	0.692727	0.415601	871483	0.675914	6.96377e-24	3.54426e-21	58.8889	28.2424
613257	WDPCP	15	1.5988	0.376646	801396	0.621555	1.62724e-08	1.44381e-06	86.1111	70.7664
613418	PCSK2	15	0.864245	0.404443	841079	0.652333	1.50083e-15	3.57784e-13	63.3333	37.959
613439	NRXN1	15	1.91838	0.460089	778562	0.603845	1.42106e-06	9.16725e-05	92.7778	71.0596
613758	GALNT14	15	1.22696	0.841606	1011500	0.78451	2.43511e-54	4.59129e-51	78.8889	32.5003
613807	TOGARAM2	15	1.08339	0.65753	967584	0.750449	4.93376e-39	4.99152e-36	78.8889	38.0567
614286	WNT11	15	0.757781	0.617474	984743	0.763757	3.81712e-78	1.37682e-74	65	15.3148
614584	CRACDL	15	0.754202	0.337574	826138	0.640745	1.69599e-13	3.3028e-11	62.7778	37.959
614862	FNDC3A	15	1.70652	0.327859	762726	0.591563	2.13165e-05	0.00100023	86.6667	71.4226
614941	DACH1	15	1.48562	0.698516	917164	0.711344	4.35547e-25	2.45803e-22	81.1111	49.7836
615017	KLHL5	15	1.26554	0.306069	785333	0.609097	3.17505e-07	2.31461e-05	81.6667	65.1822
615092	GABRA3	15	1.83322	0.656722	876281	0.679635	2.85197e-17	7.93958e-15	90	62.8787
615233	PDE1C	15	1.27989	0.376129	805485	0.624727	3.22319e-09	3.15325e-07	82.2222	59.2768
616120	GABBR2	15	1.69558	0.340915	781725	0.606299	8.61764e-07	5.84682e-05	87.2222	74.0053
616174	ATP9B	15	1.21529	0.582249	916429	0.710774	7.90657e-25	4.37286e-22	80	50.5235
616446	SPIRE1	15	1.01324	0.3741	850392	0.659556	1.70584e-14	3.64734e-12	77.7778	54.8653
616551	COL18A1	15	1.14415	0.406793	828678	0.642715	6.11531e-12	1.0249e-09	76.1111	54.2091
616556	ZNF521	15	1.3155	0.322244	798624	0.619405	2.62665e-08	2.2581e-06	84.4444	68.5467
616769	CHD7	15	1.58397	0.303838	791766	0.614087	1.45432e-07	1.12233e-05	91.6667	79.4918
616867	KCNB2	15	0.770646	0.300061	817075	0.633716	7.00339e-12	1.16433e-09	67.7778	40.9605
616873	RDH10	15	0.618989	0.439192	902874	0.700261	5.77903e-38	5.51067e-35	57.2222	20.215
616898	ZFHX4	15	0.867615	0.58833	983646	0.762907	1.06867e-48	1.4534e-45	75	30.2946
616965	RALYL	15	0.820533	0.485585	896503	0.695319	2.36326e-26	1.4631e-23	66.6667	33.1705
617203	RSPO2	15	1.49261	1.45076	1126201	0.873471	0	0	76.6667	5.43069
618034	TESK1	15	1.02358	0.436853	855488	0.663508	1.49081e-15	3.5642e-13	74.4444	50.7888
618617	ITGA2	15	0.594774	0.327522	854712	0.662907	5.91411e-21	2.28202e-18	59.4444	27.6839
618844	IQGAP2	15	1.165	0.634093	954172	0.740047	2.17845e-33	1.78935e-30	80.5556	44.5344
619032	ADGRV1	15	1.64491	1.16638	1082306	0.839426	2.41564e-72	7.42229e-69	87.7778	35.7392
619282	SNCAIP	15	1.03628	0.525574	910588	0.706244	4.66377e-25	2.61423e-22	76.1111	44.7438
619339	WNT8B	15	1.83437	1.46786	1.1018e+06	0.854547	9.93785e-100	6.34188e-96	83.8889	24.2077
619373	SEMA4D	15	1.15138	0.320151	807142	0.626012	3.02333e-09	2.96122e-07	81.1111	63.0183
619478	GLIS3	15	0.897685	0.548381	934795	0.725018	8.31635e-34	6.96893e-31	72.2222	34.1337
619502	DMRT1	15	0.63779	0.487422	901079	0.698868	3.12755e-44	3.55427e-41	52.7778	16.0966
619524	TJP2	15	1.27877	0.589179	912991	0.708107	5.06173e-24	2.67466e-21	82.2222	51.766
619706	PTPRD	15	1.49871	0.379734	805623	0.624834	6.22377e-09	5.82758e-07	90	69.2587
620022	FRAS1	15	0.971411	0.663946	974698	0.755967	5.76961e-46	7.14398e-43	71.6667	30.6994
620096	DNAH6	15	0.524958	0.326747	829606	0.643435	1.30706e-19	4.53698e-17	47.7778	21.4994
620275	HERC3	15	1.08294	0.343021	801057	0.621292	4.59573e-09	4.37728e-07	73.3333	53.4413
620884	ANK2	15	1.79924	0.30107	754325	0.585047	8.95568e-05	0.00362244	94.4444	80.5668
621005	INTU	15	1.2845	0.810548	999419	0.77514	1.68413e-44	1.94049e-41	81.1111	41.9936
621106	INPP4B	15	0.846533	0.417981	854961	0.6631	1.02544e-17	2.94363e-15	66.1111	37.4005
621183	NR3C2	15	1.2493	0.557814	886691	0.687709	4.23606e-20	1.5346e-17	76.1111	50.1047
621336	MARCHF1	15	0.778771	0.369243	841269	0.65248	2.97584e-16	7.54972e-14	63.3333	34.9155
621353	CPE	15	0.764321	0.308111	815654	0.632614	2.01491e-11	3.15986e-09	66.1111	43.4176
621357	SPOCK3	15	1.12514	0.789923	1003082	0.777981	9.28346e-57	1.87843e-53	77.7778	28.0329
621441	TENM3	15	3.10717	1.29973	1115350	0.865055	3.22551e-63	8.63189e-60	100	84.755
621532	PCM1	15	1.1384	0.319642	799721	0.620256	1.31957e-08	1.18732e-06	79.4444	61.1057
621657	GABRA4	15	0.680339	0.310542	822435	0.637873	1.30342e-13	2.57085e-11	61.6667	34.7201
621785	LGI2	15	1.26001	0.714316	827356	0.64169	2.60058e-18	7.7886e-16	49.4444	23.0211
621811	SLIT2	15	0.636622	0.563595	936820	0.726589	5.72788e-93	3.1679e-89	52.2222	8.41826
621921	SORCS2	15	0.694294	0.498725	944014	0.732168	1.20742e-47	1.56512e-44	65	21.7507
621956	HGFAC	15	0.607386	0.491214	904811	0.701763	2.87907e-51	4.4231e-48	51.1111	13.7233
622228	SFXN5	15	1.60503	0.655819	911653	0.70707	1.27907e-22	5.79843e-20	88.8889	60.8404
622764	DRD3	15	2.12214	1.09059	798715	0.619476	1.22642e-13	2.42825e-11	46.6667	22.6162
622790	IGSF11	15	2.27164	0.687319	873468	0.677453	2.33229e-16	6.00891e-14	98.3333	75.192
623223	ADD3	15	1.66672	0.756958	976139	0.757084	1.46805e-33	1.2179e-30	89.4444	63.8838
623389	MYO16	15	1.34518	0.357975	792593	0.614728	5.64669e-08	4.62853e-06	77.7778	60.5612
623507	AFF3	15	1.29598	0.875496	1042144	0.808277	8.57861e-59	1.92346e-55	83.3333	37.247
623634	CDKL5	15	1.53423	0.45772	841885	0.652958	8.16249e-13	1.5048e-10	83.8889	65.9081
623779	ITGBL1	15	1.12434	0.680951	989931	0.767781	3.56299e-44	3.9944e-41	84.4444	38.2521
623791	PCCA	15	0.648803	0.378933	861827	0.668425	3.41207e-22	1.46666e-19	58.3333	27.9073
623797	CLYBL	15	1.23602	0.461257	857588	0.665137	2.90425e-15	6.71132e-13	80	56.6522
624024	DMD	15	2.00356	0.740659	909640	0.705509	6.4446e-22	2.70022e-19	90.5556	65.4754
624060	CNKSR2	15	1.19459	0.390851	812274	0.629992	2.95031e-10	3.30753e-08	74.4444	52.5199
624069	GPM6B	15	2.31014	0.329296	788856	0.61183	2.8318e-07	2.07899e-05	99.4444	91.6376
624882	PDGFD	15	1.11668	0.553864	915058	0.709711	1.59132e-25	9.42971e-23	80.5556	45.9863
624890	DYNC2H1	15	0.939721	0.375213	847092	0.656997	1.08353e-14	2.35314e-12	75	48.597
624932	MLL-MAML2	15	1.02284	0.558615	848784	0.658309	4.49911e-19	1.46947e-16	57.2222	29.7361
625064	GAB2	15	0.702688	0.612461	990507	0.768228	2.69926e-107	2.03573e-103	61.6667	10.5124
625078	PAK1	15	0.919709	0.548719	927362	0.719253	4.4581e-31	3.33193e-28	71.6667	36.4372
625580	KYAT1	15	0.981189	0.344646	794826	0.61646	4.96669e-09	4.71438e-07	66.1111	44.674
625644	FIBCD1	15	0.855498	0.450876	855895	0.663824	3.31824e-19	1.10555e-16	62.2222	32.6818
625775	SCAI	15	0.970417	0.370532	831994	0.645287	1.9133e-12	3.32762e-10	73.3333	52.6316
625839	DAB2IP	15	1.02316	0.31205	808869	0.627351	1.2478e-09	1.29721e-07	75.5556	57.6016
626043	WHRN	15	0.751125	0.304073	813564	0.630993	1.98002e-11	3.11103e-09	63.8889	41.3095
626377	AGRN	15	1.44683	0.444754	862259	0.66876	4.17202e-15	9.4143e-13	90	69.7892
626479	MORN1	15	0.727121	0.410782	847578	0.657374	8.33314e-19	2.63862e-16	57.2222	29.9037
626558	AJAP1	15	0.842132	0.30726	798521	0.619325	7.2734e-10	7.82622e-08	62.7778	40.0531
626613	IGSF21	15	1.68332	0.703859	918650	0.712496	6.56416e-24	3.38238e-21	89.4444	59.1931
626634	ALPL	15	0.822513	0.355978	845800	0.655995	2.53316e-15	5.91976e-13	70	42.7614
626656	VWA5B1	15	0.736888	0.305694	815840	0.632758	2.88912e-12	4.93171e-10	63.3333	37.3447
626933	USP54	15	1.18725	0.373225	806379	0.62542	1.80578e-09	1.8472e-07	75.5556	55.7448
626969	UNC5B	15	0.774628	0.496507	917658	0.711727	4.82772e-34	4.12894e-31	66.1111	27.8096
627047	GLUD1	15	1.59722	0.331486	768264	0.595858	8.94461e-06	0.000486906	89.4444	73.1258
627627	CFAP46	15	0.929812	0.503889	887602	0.688416	2.03686e-23	9.71136e-21	66.6667	36.4512
627785	SLIT1	15	1.00631	0.389075	832494	0.645675	5.95651e-13	1.12053e-10	73.8889	47.6895
627816	FBXW4	15	0.76436	0.308005	796855	0.618033	1.15273e-09	1.20139e-07	60	40.2904
627861	SEMA4G	15	0.653739	0.4658	931775	0.722676	5.95385e-45	7.15843e-42	62.2222	21.1224
628060	VWA2	15	0.676304	0.653304	949322	0.736286	4.28014e-212	8.87701e-208	49.4444	3.09926
628077	ATRNL1	15	1.00011	0.333683	821582	0.637211	4.11107e-11	6.16735e-09	74.4444	54.7955
628328	NTM	15	2.31051	0.672316	895475	0.694522	2.25001e-19	7.65002e-17	91.6667	74.4241
628361	ADAMTS8	15	1.45161	1.01771	1.01514e+06	0.78733	1.5085e-57	3.20884e-54	78.8889	30.4342
628558	GRIK4	15	0.971001	0.491794	889240	0.689687	6.05811e-22	2.55117e-19	71.6667	42.5799
628810	KSR1	15	0.889488	0.377025	853228	0.661755	9.69983e-16	2.33924e-13	72.7778	46.796
628871	ATP2A3	15	0.630581	0.470736	931245	0.722265	9.40796e-48	1.23886e-44	60.5556	19.2936
629191	TEKT1	15	0.499161	0.310747	856677	0.664431	2.00292e-25	1.16197e-22	52.7778	21.1783
629328	SLC47A1	15	0.52459	0.347294	835617	0.648097	1.98164e-23	9.50269e-21	45.5556	18.1209
629752	DNAH7	15	0.691908	0.358431	855732	0.663698	6.68783e-19	2.15047e-16	62.7778	33.5474
629890	ERBB4	15	0.73629	0.442579	879760	0.682334	1.29531e-26	8.14083e-24	60	26.3856
629895	SPAG16	15	1.17038	0.472179	866645	0.672162	7.0134e-17	1.88906e-14	80.5556	52.3244
629988	TRAF3IP1	15	1.05079	0.475902	907402	0.703772	4.49129e-23	2.08155e-20	80.5556	51.9615
630022	CERKL	15	0.601975	0.335334	855012	0.663139	1.24548e-20	4.67534e-18	58.3333	28.5635
630216	PKP4	15	1.29742	0.368244	828030	0.642212	3.12672e-11	4.77703e-09	83.3333	67.2902
630218	CCDC148	15	1.01182	0.37068	834038	0.646872	9.00345e-13	1.65249e-10	73.8889	51.5706
630492	CNTNAP5	15	0.861288	0.447548	861041	0.667815	5.27501e-20	1.89444e-17	63.3333	32.8633
630636	SPEG	15	0.779419	0.338777	816297	0.633112	2.78775e-12	4.77833e-10	60	37.6937
635264	LMX1B	15	0.590665	0.571656	994076	0.770996	1.92651e-303	5.32744e-299	56.1111	2.5548
635914	TNFRSF19	15	1.68095	1.39828	1184013	0.918309	1.09317e-122	1.00766e-118	92.7778	28.9404
664448	CHK1	16	2.8891	0.735427	726006	0.62408	4.08325e-08	2.79956e-05	84.5679	69.28
682732	ND5	16	7.29868	0.957889	884402	0.760238	7.75849e-30	6.43645e-25	100	99.429
682734	COX1	16	3.86012	0.768327	829999	0.713473	1.30673e-20	3.61355e-16	98.1481	95.126
698630	MT-CO1	16	1.29045	0.580496	724886	0.623118	1.90977e-10	1.90885e-07	53.7037	33.3937
701377	ND1	16	0.880426	0.402037	673638	0.579065	6.72029e-06	0.00160206	37.6543	25.2054
713433	GLI2	16	2.0742	0.310141	698689	0.600598	1.12457e-05	0.00247576	91.358	86.0744
746667	KDM6B	17	1.63353	0.35187	543684	0.612215	1.52347e-05	0.00095028	86.9919	71.1773
746742	MMP17	17	0.473048	0.327053	597858	0.673219	1.57852e-23	4.97925e-21	50.4065	16.8006
746776	SEPTIN5	17	0.549033	0.322668	581184	0.654442	7.12152e-15	1.38686e-12	52.8455	24.1274
746850	MAPK1	17	1.10093	0.481548	613346	0.690658	2.54198e-14	3.91248e-12	83.7398	54.446
747191	PITPNM1	17	0.909128	0.310366	530375	0.597229	1.89226e-05	0.00113875	56.9106	36.6482
747311	KIAA0614	17	0.934235	0.318981	564084	0.635187	3.75099e-08	3.54422e-06	74.7967	49.7091
747323	WSCD2	17	0.913272	0.455314	601910	0.677781	1.35165e-14	2.53694e-12	69.1057	38.518
747438	GRK3	17	1.72879	1.15197	755450	0.850675	5.28247e-49	4.97993e-46	93.4959	43.144
747442	SEZ6L	17	1.09725	0.551245	600687	0.676404	1.4852e-14	2.76881e-12	69.1057	37.6593
747501	VMD2	17	1.61657	0.514168	551346	0.620843	7.83511e-07	5.93608e-05	68.2927	48.8227
747684	NOS1	17	0.951824	0.855426	705242	0.794138	3.09251e-83	8.01733e-80	65.8537	11.856
747688	KSR2	17	0.686001	0.432673	620288	0.698475	2.25796e-22	6.64256e-20	63.4146	25.928
747720	TAOK3	17	1.70977	0.466935	599658	0.675245	1.87345e-11	2.38742e-09	95.935	76.8698
747739	SRRM4	17	0.509718	0.339605	558470	0.628865	3.48224e-17	7.93644e-15	38.2114	12.4654
747769	OSBP2	17	1.72591	0.8725	708268	0.797545	7.54892e-32	3.40358e-29	94.3089	58.4626
747926	CAMK2B	17	1.82751	0.973093	714926	0.805042	1.00915e-33	4.95377e-31	95.935	56.5512
747940	MCHR1	17	0.415658	0.311317	586743	0.660702	1.4121e-24	4.7237e-22	43.9024	13.2133
748037	SLC23A2	17	1.47807	0.523968	621927	0.700321	8.47894e-15	1.62827e-12	87.8049	67.5623
748053	LRRTM4	17	1.90839	0.83455	642325	0.72329	1.17183e-18	2.95486e-16	93.4959	58.3102
748067	ADRA1A	17	0.604778	0.41605	557391	0.62765	1.17152e-11	1.51622e-09	41.4634	21.0249
748098	ABCC5	17	1.67421	0.343354	541365	0.609604	2.66227e-05	0.00152109	91.8699	76.8006
748139	FAM131A	17	1.47386	1.03515	768494	0.865363	1.35566e-54	1.60665e-51	92.6829	40.651
748181	TNIK	17	1.50524	0.617818	633626	0.713494	7.17693e-17	1.60485e-14	87.8049	62.7285
748222	KCNMB2	17	1.0539	0.81981	679554	0.765212	1.37988e-44	1.05023e-41	66.6667	20.9418
748238	GNB4	17	1.11545	0.349032	569651	0.641456	2.98009e-08	2.84825e-06	85.3659	61.6066
748455	KCNAB1	17	2.47555	2.14002	871555	0.981415	6.27698e-108	3.71956e-104	99.187	31.2188
748597	ITM2C	17	0.510966	0.399649	588085	0.662213	1.58756e-24	5.26817e-22	43.0894	13.5734
748787	KIF1A	17	1.84476	1.02621	647196	0.728776	9.7953e-24	3.1016e-21	79.6748	36.5235
748968	PPP2R3A	17	0.745474	0.538014	665683	0.749592	4.50313e-37	2.5943e-34	69.1057	23.0886
749011	VAMP2	17	0.803001	0.342004	569262	0.641017	1.9674e-09	2.14003e-07	64.2276	41.2742
749037	KCNMA1	17	1.74719	0.897097	694954	0.782553	2.30631e-29	9.26307e-27	93.4959	55.4432
749308	PHYHIP	17	0.700561	0.462559	633120	0.712924	1.04441e-25	3.70274e-23	65.0407	25.5817
749371	LZTS1	17	0.974182	0.647665	676788	0.762097	1.18726e-32	5.5647e-30	77.2358	32.6039
749374	PPP3CC	17	1.41014	0.390989	572484	0.644646	2.44531e-08	2.38102e-06	94.3089	70.7895
749408	INPP5A	17	2.0292	1.33051	773044	0.870486	1.98917e-50	2.0373e-47	93.4959	51.8421
749409	ANK1	17	1.66749	0.387794	539549	0.607559	3.32992e-05	0.00186656	91.8699	70.3601
749479	ZMAT4	17	1.7727	1.03131	711317	0.800979	9.8086e-35	5.18294e-32	90.2439	48.615
749704	IL1RAP	17	0.763163	0.357119	587513	0.661569	1.1867e-12	1.63536e-10	67.4797	36.482
749772	GALNT18	17	2.58549	1.55136	801558	0.902595	1.09768e-56	1.44545e-53	99.187	58.9889
750074	SH3GL2	17	0.929143	0.353581	560200	0.630813	3.72772e-08	3.52625e-06	67.4797	43.1163
750137	APBA2	17	1.2696	0.306343	538456	0.606328	3.46218e-05	0.00192767	82.1138	64.626
750234	DMXL2	17	1.25466	0.39273	566596	0.638015	5.56494e-08	5.1583e-06	87.8049	59.6676
750375	CELF4	17	2.29774	1.5185	781993	0.880563	2.89707e-55	3.64153e-52	93.4959	46.9391
750376	CELF3	17	0.841378	0.443698	614167	0.691583	7.5614e-18	1.78716e-15	70.7317	33.892
750506	TLN2	17	1.77915	0.443526	536648	0.604292	4.86425e-05	0.00262038	87.8049	64.446
750667	EDIL3	17	1.09016	0.347001	553912	0.623732	6.40642e-07	4.93479e-05	73.1707	52.6731
750798	OSBPL5	17	0.785982	0.306117	567731	0.639294	5.63049e-09	5.90525e-07	70.7317	44.0582
750868	SYT2	17	0.615959	0.528705	633301	0.713129	1.53169e-45	1.22182e-42	51.2195	11.7729
750937	AP2A2	17	0.987465	0.336349	565421	0.636692	4.02112e-08	3.78652e-06	76.4228	53.1302
751077	SYT7	17	0.389011	0.325419	597806	0.673159	8.87417e-38	5.18451e-35	42.2764	9.14127
751151	KCNC1	17	1.28122	0.616051	641162	0.72198	1.8081e-19	4.71697e-17	87.8049	49.7645
751156	ABCC8	17	0.488045	0.321831	585812	0.659654	2.47746e-18	6.02728e-16	49.5935	19.3352
751209	TUB	17	1.15466	0.536995	608632	0.68535	6.78712e-15	1.33426e-12	76.4228	43.1717
751230	NRIP3	17	0.504849	0.343968	545214	0.613938	3.18769e-11	3.9887e-09	36.5854	16.6343
751314	PPFIBP2	17	1.03507	0.679145	669054	0.753389	4.84207e-31	2.07061e-28	74.7967	31.8975
751321	SYT10	17	0.438604	0.419063	607492	0.684066	9.35547e-111	6.46775e-107	39.0244	2.78393
751416	LUZP2	17	0.78257	0.384431	577027	0.649761	3.11612e-11	3.91094e-09	60.9756	35.5817
751435	NELL1	17	1.52027	0.947795	702116	0.790617	2.19056e-35	1.17244e-32	86.1789	40.2909
751449	NAV3	17	1.85562	0.92452	672141	0.756864	2.94106e-25	1.01663e-22	88.6179	51.1634
751483	ANO1	17	0.610832	0.497616	644261	0.72547	1.88328e-45	1.48797e-42	56.0976	13.4903
751493	SHANK2	17	1.41226	0.558065	604880	0.681125	5.67321e-13	7.99065e-11	86.1789	55.7341
751540	SLC1A2	17	1.60826	0.583762	602865	0.678856	2.61631e-12	3.54655e-10	94.3089	62.1745
751672	LARGE1	17	1.22503	0.46579	604491	0.680687	1.25445e-12	1.72015e-10	86.1789	60.4155
751680	DGKI	17	1.39884	0.968538	684298	0.770554	1.15156e-39	7.40572e-37	73.9837	26.2327
751753	CELF2	17	2.92666	1.23075	812634	0.915066	1.82838e-56	2.33358e-53	100	85.6233
751921	EPB41	17	1.35406	0.342658	539247	0.607219	2.79264e-05	0.00158683	83.7398	62.8809
752320	GRIK2	17	2.55852	1.1085	676600	0.761885	2.34558e-24	7.66099e-22	95.122	65.1939
752402	DLGAP2	17	1.66915	1.12112	706018	0.795011	1.70583e-39	1.08027e-36	81.3008	34.6122
752451	ADGRB2	17	1.63485	0.37288	553801	0.623608	2.14763e-06	0.000152672	95.122	76.2881
752686	PLXNB2	17	1.19739	0.817064	731402	0.823595	2.43945e-44	1.77523e-41	87.8049	38.6981
752728	DOCK4	17	1.02218	0.405493	589410	0.663705	3.75329e-11	4.68935e-09	78.0488	51.5097
752762	NRCAM	17	0.732805	0.39058	597015	0.672269	7.15892e-15	1.39088e-12	64.2276	33.3795
752764	CNTN1	17	1.19511	0.436715	594178	0.669074	2.34562e-11	2.97088e-09	86.1789	58.0886
752778	ATP2B1	17	1.01939	0.471187	626594	0.705576	1.08159e-16	2.3864e-14	81.3008	51.759
752879	SHISAL1	17	0.92389	0.550751	647687	0.729328	2.50243e-24	8.10942e-22	75.6098	35.2355
753039	KCNA3	17	1.01087	0.722567	707460	0.796636	3.17417e-43	2.27008e-40	79.6748	30.2078
753078	PTPRO	17	1.17005	0.499065	599729	0.675325	1.01233e-12	1.40205e-10	79.6748	49.8615
753113	PLEKHA5	17	1.85334	0.823443	696846	0.784684	4.36652e-28	1.67707e-25	94.3089	69.9861
753294	IQSEC3	17	1.28354	0.833507	709350	0.798764	2.62715e-38	1.59087e-35	85.3659	38.241
753313	WNK1	17	2.14828	0.438265	585153	0.658912	1.34914e-09	1.49832e-07	96.748	85.9834
753328	CACNA1C	17	1.64759	1.06313	721814	0.812798	1.04628e-40	7.17353e-38	86.1789	40.3186
753465	SYN3	17	0.932106	0.695388	660806	0.744101	3.86736e-35	2.05664e-32	65.0407	23.5457
753845	KMT2E	17	1.41799	0.420238	561187	0.631925	2.53009e-07	2.02995e-05	90.2439	62.7424
753846	SRPK2	17	1.29801	0.303076	546691	0.615601	7.83428e-06	0.000511355	86.9919	68.8504
753872	GPR22	17	0.495549	0.323817	548650	0.617807	2.00461e-10	2.38597e-08	40.6504	20.1662
754038	PPFIA2	17	0.918153	0.561326	641689	0.722574	1.54724e-24	5.15497e-22	70.7317	31.4958
754136	ANKS1B	17	0.64428	0.334771	594938	0.66993	1.45411e-14	2.71696e-12	64.2276	33.1579
754166	TRHDE	17	0.760212	0.573033	627854	0.706995	2.3113e-29	9.26307e-27	56.0976	19.5568
754188	KCNC2	17	1.51814	1.31104	804222	0.905595	1.31636e-97	5.46027e-94	89.4309	21.8421
754293	ANK3	17	1.29237	0.820286	702796	0.791383	6.00522e-36	3.34358e-33	84.5528	39.4598
754570	GRIP1	17	1.0891	0.745714	709984	0.799478	6.04639e-40	3.94968e-37	82.9268	35.6925
754884	PPFIA4	17	1.20792	0.844374	718421	0.808978	2.28308e-44	1.67614e-41	84.5528	32.9086
755075	GRM4	17	1.72113	1.43966	819835	0.923175	5.56859e-88	1.593e-84	92.6829	28.9474
755087	PACSIN1	17	0.547053	0.304267	584898	0.658624	4.3578e-14	6.59713e-12	56.9106	28.4211
755175	SYT6	17	1.66401	1.41161	805262	0.906765	3.61477e-89	1.11067e-85	90.2439	25.1662
755222	KCND3	17	0.784759	0.481126	633512	0.713367	4.45694e-22	1.28832e-19	67.4797	33.0748
755419	ATP2B2	17	1.35971	0.460568	576122	0.648742	4.33787e-09	4.57268e-07	82.9268	58.6704
755779	CPNE6	17	1.33041	1.21077	750216	0.844781	1.48433e-94	5.59726e-91	75.6098	14.8892
755783	CARMIL3	17	0.867745	0.33104	572540	0.644709	2.6698e-09	2.87272e-07	73.9837	47.3961
755925	SCN2A	17	1.88042	0.905494	694950	0.782548	1.25538e-28	4.8895e-26	93.4959	60.3463
755984	CRHR1	17	1.31426	1.18134	728725	0.820581	2.92698e-91	1.01176e-87	70.7317	13.0055
755995	MAPT	17	0.800671	0.430351	593012	0.667761	1.44206e-14	2.70053e-12	60.9756	31.8421
756008	KCNH2	17	0.539972	0.439547	642913	0.723952	3.20571e-45	2.48548e-42	55.2846	13.3657
756019	TANC2	17	1.40741	0.365767	555810	0.625869	1.17075e-06	8.68742e-05	91.0569	69.6814
756246	KCNJ3	17	0.9337	0.544161	641744	0.722635	3.69164e-22	1.07083e-19	74.7967	37.9086
756311	KCNH4	17	0.539624	0.332167	578206	0.651089	1.57372e-15	3.23961e-13	49.5935	21.3019
756327	ZNF385D	17	0.940698	0.758841	681724	0.767656	3.28881e-49	3.20572e-46	66.6667	18.6842
756555	STAC2	17	0.510324	0.487468	667081	0.751167	5.05546e-165	1.398e-160	52.8455	3.42105
756743	PBX1	17	2.6498	1.49469	812824	0.915281	1.74501e-57	2.45367e-54	99.187	72.3684
756799	PDE4DIP	17	1.62798	1.25548	792893	0.892837	6.47636e-67	1.14315e-63	90.2439	36.0803
756988	DDAH1	17	1.15493	0.357522	561924	0.632755	1.30448e-07	1.08004e-05	83.7398	56.0803
757039	SYNGAP1	17	1.80978	0.810443	685927	0.772388	3.09848e-26	1.12249e-23	93.4959	65
757487	PPP4R4	17	1.29676	0.829189	699816	0.788028	3.32257e-34	1.66048e-31	83.7398	41.759
757506	EML5	17	0.560229	0.407848	629224	0.708538	1.87584e-30	7.89949e-28	57.7236	18.9197
757564	NRXN3	17	1.34535	1.06202	778184	0.876274	3.06394e-69	5.91126e-66	88.6179	29.5014
757589	EVL	17	0.780627	0.471752	605763	0.682119	6.62056e-18	1.57376e-15	60.1626	28.8366
757606	BEGAIN	17	1.54141	0.841282	693242	0.780626	1.44673e-29	5.85465e-27	89.4309	52.3961
757670	ATG2B	17	1.64299	0.355336	520454	0.586057	0.000895677	0.0343847	91.0569	70.0693
757846	LRFN5	17	1.34897	0.443537	572970	0.645192	8.98156e-09	9.19252e-07	82.1138	57.5208
757979	MDGA2	17	1.11132	0.359508	566170	0.637536	5.10938e-08	4.76263e-06	78.0488	57.4792
758057	ABHD12	17	0.84074	0.372688	589885	0.66424	5.01422e-12	6.67704e-10	71.5447	43.1579
758059	TRIM9	17	0.761936	0.520096	662049	0.7455	1.92939e-32	8.94202e-30	70.7317	26.9529
758065	SYT16	17	0.468119	0.3146	600303	0.675971	1.46062e-22	4.32759e-20	52.8455	18.518
758087	RTN1	17	1.17388	0.475848	602533	0.678482	1.00464e-12	1.39372e-10	83.7398	54.5845
758113	SLC8A3	17	0.815028	0.386594	596008	0.671135	3.62509e-13	5.15844e-11	71.5447	41.4404
758247	GPHN	17	1.32583	0.313614	539335	0.607318	3.25339e-05	0.00182736	88.6179	67.9224
758292	DPF1	17	1.08857	0.636226	663903	0.747588	1.29672e-25	4.55832e-23	80.4878	42.1468
758326	RYR3	17	0.686364	0.41982	557391	0.62765	7.32673e-10	8.30363e-08	45.5285	27.4792
758347	MEIS2	17	1.39132	0.668256	651263	0.733355	8.47283e-21	2.35875e-18	86.9919	53.518
758369	STXBP6	17	0.568131	0.358574	566261	0.637638	6.89134e-13	9.65719e-11	45.5285	22.0222
758527	ZNF658	17	1.47031	0.354343	543810	0.612357	1.05812e-05	0.00068048	70.7317	61.6066
758842	B3GALT1	17	1.47405	0.437859	570130	0.641995	3.26353e-08	3.09774e-06	86.1789	64.8476
759085	DLG4	17	1.43562	0.335048	549036	0.618242	5.40104e-06	0.000364581	93.4959	72.7701
759146	CHD3	17	1.24096	0.446259	584421	0.658087	3.33656e-10	3.87134e-08	83.7398	56.2465
759430	NAT16	17	0.745073	0.366307	583183	0.656693	5.23083e-12	6.95432e-10	62.6016	36.4404
759792	CELF5	17	0.648804	0.492901	661330	0.744691	1.68522e-40	1.14595e-37	64.2276	19.3213
760051	RAB3A	17	0.646091	0.398478	616399	0.694096	1.40024e-20	3.85927e-18	62.6016	27.7562
760415	LINGO3	17	0.398036	0.319344	589357	0.663645	8.25465e-32	3.70165e-29	41.4634	9.93075
760580	MARCHF2	17	1.0438	0.442496	578874	0.651841	1.26923e-10	1.53639e-08	69.1057	41.9529
761013	SV2A	17	0.702755	0.518181	640532	0.721272	9.33275e-33	4.39912e-30	60.1626	19.9584
761175	CDH11	17	0.813148	0.312291	560843	0.631537	4.07323e-08	3.83124e-06	67.4797	44.626
761346	NDRG4	17	1.55879	0.620221	655187	0.737773	3.12693e-20	8.44985e-18	93.4959	67.2299
761455	SLC9A5	17	1.41896	1.14888	778871	0.877048	6.63372e-75	1.41111e-71	87.8049	26.2327
761471	RIPOR1	17	1.01989	0.363535	574125	0.646493	6.03541e-09	6.31397e-07	78.8618	56.662
761557	PCP4L1	17	1.34198	1.17554	783958	0.882777	1.00413e-101	4.62791e-98	84.5528	17.6316
761674	IGLON5	17	1.52546	1.01237	716950	0.807322	2.26261e-40	1.52607e-37	86.1789	38.338
761760	NCAM1	17	1.35705	0.466041	610326	0.687257	4.00018e-13	5.67274e-11	87.8049	67.4377
761951	KCNJ6	17	1.33315	0.970544	710721	0.800307	8.24513e-45	6.33348e-42	78.8618	29.6122
761982	LRRC4B	17	2.05281	0.401818	575616	0.648172	1.59351e-08	1.58131e-06	99.187	86.3296
762000	SHANK1	17	0.938686	0.515553	629040	0.70833	1.8556e-19	4.81064e-17	73.1707	38.4903
762253	SHISA6	17	1.0421	0.592258	623605	0.70221	5.15292e-20	1.37899e-17	69.9187	32.964
762370	NETO2	17	1.19445	0.843438	729640	0.821611	4.56422e-47	3.94425e-44	84.5528	33.9612
762425	VSTM2B	17	1.08165	0.632571	663702	0.747362	7.39439e-26	2.64413e-23	80.4878	41.1634
762567	MEF2D	17	1.46474	0.440755	560104	0.630705	2.13145e-07	1.72177e-05	75.6098	56.8144
762625	CADM2	17	2.51253	0.924076	669425	0.753806	1.16109e-22	3.46489e-20	96.748	69.8892
762893	JPH3	17	1.4832	0.62758	650209	0.732168	1.30535e-19	3.42697e-17	94.3089	63.3657
762899	KIAA0513	17	1.2023	0.827212	712928	0.802792	1.5118e-39	9.64759e-37	82.9268	37.8255
763002	TTYH1	17	1.53228	0.472427	587768	0.661857	4.05879e-10	4.6962e-08	94.3089	69.446
763046	LMTK3	17	0.449847	0.360926	606473	0.682919	1.15635e-34	6.02571e-32	46.3415	11.5651
763075	PRKCG	17	0.880614	0.690172	685245	0.77162	7.82091e-47	6.62064e-44	69.1057	20.8033
763082	CACNG8.L	17	0.872546	0.658465	669494	0.753884	6.23728e-40	4.04254e-37	66.6667	21.759
763307	RNF182	17	0.604023	0.314479	583136	0.65664	3.39449e-13	4.85529e-11	60.1626	30.554
763676	CADM4	17	0.824862	0.33015	574956	0.647429	8.12324e-10	9.14388e-08	70.7317	44.8199
763798	NECTIN1	17	1.27531	0.661581	656930	0.739736	9.65972e-23	2.91407e-20	85.3659	48.1579
763856	FAM78B	17	0.891973	0.741342	719321	0.809991	3.26094e-66	5.63599e-63	73.1707	18.2548
764127	BRINP3	17	0.535349	0.320732	582274	0.65567	8.46956e-16	1.78334e-13	52.0325	22.4792
764253	CACNA1E	17	1.31969	0.877082	705244	0.79414	3.22085e-38	1.93624e-35	84.5528	36.3158
764292	NOS1AP	17	1.22437	0.584664	615401	0.692972	6.84682e-15	1.3398e-12	76.4228	51.8283
764372	PLPPR5	17	0.877012	0.320459	565684	0.636988	1.83698e-08	1.81208e-06	73.1707	47.6593
764536	AK5	17	1.00931	0.34741	542762	0.611177	2.68156e-06	0.000188367	63.4146	42.5762
764785	NEGR1	17	1.43356	0.90862	680056	0.765777	8.37967e-32	3.73751e-29	78.8618	35.8033
764808	LRRC7	17	1.75601	0.742398	665177	0.749023	3.12383e-22	9.12511e-20	91.8699	64.5291
764847	PDE4B	17	1.79355	1.13372	768858	0.865773	4.41351e-49	4.20856e-46	94.3089	52.1607
765041	PRLR	17	1.29762	0.443324	585036	0.65878	4.39981e-10	5.06956e-08	84.5528	60.4017
765111	RAB3C	17	0.570755	0.321753	582512	0.655938	2.31572e-14	3.57751e-12	55.2846	26.1911
765260	MAST2	17	1.508	0.558458	629156	0.708461	6.60138e-16	1.40064e-13	93.4959	67.2992
765265	B4GALT2	17	1.30363	0.395071	568865	0.64057	4.09802e-08	3.85019e-06	85.3659	63.4211
765727	RAB11FIP3	17	0.985125	0.376369	584555	0.658238	2.26704e-10	2.67911e-08	80.4878	53.6565
766162	TEX2	17	1.17672	0.635106	648774	0.730552	1.01588e-21	2.90613e-19	77.2358	45.3186
766210	CASKIN1	17	0.501586	0.310452	528935	0.595607	6.79686e-09	7.06601e-07	32.5203	15.1247
766228	GRID2IP	17	0.687793	0.632188	709082	0.798461	5.46646e-121	4.12271e-117	65.0407	7.63158
766327	SYN1	17	0.643361	0.4276	627067	0.706109	7.43138e-25	2.51636e-22	62.6016	24.5706
766386	CAMKV	17	1.63016	1.11589	738641	0.831747	9.1128e-46	7.33979e-43	88.6179	39.9307
766618	VIPR1	17	0.476291	0.303972	564374	0.635513	5.65274e-14	8.48014e-12	43.9024	18.7396
766852	DPP6	17	1.44325	0.759147	665494	0.74938	7.66853e-24	2.43748e-21	85.3659	51.5651
766933	DIP2C	17	2.08862	0.338035	540370	0.608484	3.41952e-05	0.00190647	94.3089	82.313
766955	ADARB2	17	0.639147	0.381376	571010	0.642986	4.54808e-12	6.10531e-10	52.0325	27.133
767105	GAD2	17	1.21159	0.978484	745842	0.839856	6.06534e-67	1.09387e-63	82.1138	23.0055
767209	RAPGEF5	17	0.679808	0.502121	647248	0.728833	9.97958e-36	5.48282e-33	61.7886	19.2936
767274	CNTNAP2	17	1.18942	0.407267	561900	0.632728	8.21504e-08	7.48101e-06	77.2358	51.5097
767542	DYNC1I1	17	1.39632	0.850232	702974	0.791584	1.9707e-34	1.01546e-31	87.8049	43.1994
767597	DGKB	17	0.624954	0.334297	563110	0.634089	4.21834e-11	5.23883e-09	50.4065	25.8864
767683	NHSL2	17	1.38395	0.994928	711844	0.801573	1.04229e-43	7.51897e-41	79.6748	31.2604
767714	DGKH	17	0.764291	0.304254	554888	0.624832	6.59096e-08	6.0754e-06	61.7886	38.7812
767779	SH3BP5	17	0.481438	0.33743	605535	0.681863	2.37007e-24	7.71063e-22	52.0325	18.144
768054	ROBO2	17	0.88463	0.471692	618894	0.696906	2.09926e-17	4.85111e-15	72.3577	39.1551
768295	PRRT3	17	0.694932	0.57553	663096	0.746679	1.03179e-49	1.03129e-46	60.1626	14.9861
768327	KLHDC8B	17	0.778858	0.378377	575676	0.64824	1.81702e-11	2.31907e-09	60.9756	33.0471
768500	GRIP2	17	0.686622	0.463008	636918	0.717202	3.8753e-28	1.49532e-25	64.2276	23.6011
768514	FGD5	17	0.436193	0.321517	576778	0.64948	2.83826e-20	7.69484e-18	42.2764	14.3075
768522	TRH	17	0.848178	0.820579	657464	0.740337	1.4737e-145	1.74654e-141	50.4065	3.64266
768607	ITPR1	17	1.97802	0.956959	729516	0.821472	1.84609e-35	9.94491e-33	95.122	68.8089
768618	CNTN4	17	1.44925	1.04401	759451	0.85518	1.32656e-54	1.59495e-51	91.0569	36.5928
768683	CACNB4	17	0.613923	0.379354	598050	0.673434	1.4428e-17	3.36221e-15	56.9106	25.7756
768710	CACNA1D	17	1.32514	0.54242	618447	0.696402	7.9062e-15	1.52181e-12	86.9919	57.7839
768719	CACNA2D3	17	1.63272	1.29448	778940	0.877125	8.93625e-68	1.64745e-64	88.6179	30.7756
768731	ERC2	17	1.75797	0.464201	569472	0.641253	5.63661e-08	5.2189e-06	95.122	73.4072
768771	PRICKLE2	17	0.756297	0.471339	639551	0.720166	3.62051e-24	1.15968e-21	69.1057	31.2465
768783	SYNPR	17	2.32444	2.03204	825920	0.930027	6.4798e-104	3.58376e-100	91.0569	23.5457
768959	SLC6A11	17	1.19766	0.657504	642468	0.723451	1.22213e-21	3.47219e-19	78.0488	40.2493
768961	SLC6A1	17	1.10616	0.905676	744709	0.83858	4.5983e-70	9.08273e-67	80.4878	21.3296
768973	SYN2	17	0.769156	0.540733	634246	0.714193	1.23063e-29	5.02921e-27	60.9756	21.0803
769043	GRM2	17	1.31003	1.18787	759287	0.854995	8.76458e-104	4.54443e-100	78.0488	14.1551
769054	CACNA2D2	17	1.17347	0.482012	583752	0.657335	2.30354e-10	2.71838e-08	73.1707	52.2853
769075	DOCK3	17	2.17467	1.0343	729009	0.820901	1.15382e-35	6.25629e-33	98.374	65.7341
769194	BSN	17	1.22893	0.365014	560748	0.63143	2.28089e-07	1.83711e-05	87.8049	59.5291
769306	SNAP25	17	1.6891	1.18209	744460	0.838299	3.15033e-47	2.78033e-44	84.5528	40.4986
769316	RYR2	17	1.3342	1.15312	791249	0.890986	4.95824e-96	1.95874e-92	86.9919	20.2078
769329	SLC8A2	17	0.788126	0.351613	573587	0.645888	2.34433e-10	2.76258e-08	66.6667	38.1717
769781	ITPKB	17	0.519853	0.324882	583252	0.656771	6.62731e-16	1.40256e-13	51.2195	22.7008
769939	CNIH2	17	1.73407	1.36165	807244	0.908997	5.24999e-76	1.17713e-72	95.935	32.9917
769979	PELI1	17	1.10162	0.323698	551678	0.621217	1.58678e-06	0.000114869	74.7967	57.6177
770078	NRXN2	17	2.13869	1.04681	718126	0.808646	2.90249e-33	1.39994e-30	99.187	64.4598
770263	IQSEC2	17	0.824154	0.346539	582163	0.655545	1.18311e-10	1.44128e-08	71.5447	45.9834
770286	SYP	17	0.902842	0.443963	619009	0.697035	1.32142e-16	2.89247e-14	78.0488	43.3102
770582	SHISA9	17	1.54561	0.786273	633677	0.713552	1.21188e-18	3.04659e-16	79.6748	46.5374
770668	CACNA1H	17	0.667182	0.319666	568565	0.640233	2.17955e-10	2.58308e-08	59.3496	33.2271
770798	NBEAL1	17	1.26892	1.02497	777213	0.875181	2.75722e-73	5.71847e-70	88.6179	26.7175
770835	MAP4	17	1.61073	0.546513	622284	0.700722	1.04444e-14	1.98731e-12	94.3089	71.3712
770941	AGAP3	17	1.48494	0.317035	538365	0.606226	4.50873e-05	0.00245436	91.8699	74.3767
771516	PIANP	17	0.390036	0.345455	592080	0.666712	2.88805e-52	3.0717e-49	38.2114	5.63712
771573	CDH4	17	0.989692	0.60698	646219	0.727675	3.24866e-24	1.04461e-21	72.3577	34.723
771870	PHACTR3	17	0.514697	0.309385	581958	0.655314	1.37078e-15	2.85012e-13	52.0325	22.7978
771880	ZNF831	17	0.570951	0.338982	586142	0.660025	1.18823e-15	2.48301e-13	54.4715	24.5983
771884	AIG1	17	1.09789	0.652562	664086	0.747794	4.81767e-26	1.73019e-23	78.0488	40.8726
772032	KCNG1	17	0.951587	0.698367	656745	0.739528	1.29767e-32	6.04803e-30	65.8537	24.9446
772214	GDAP1L1	17	0.580305	0.353254	597011	0.672264	1.34623e-17	3.146e-15	56.9106	25.2078
772235	KCNK9	17	1.02932	0.854613	725930	0.817434	3.38336e-65	5.61367e-62	75.6098	19.8476
772307	ABLIM3	17	0.535662	0.42219	625508	0.704353	3.58552e-34	1.78117e-31	52.8455	15.4017
772454	PRR7	17	0.483624	0.319856	606154	0.68256	3.16364e-23	9.75671e-21	55.2846	19.5429
772798	STX1B	17	0.995851	0.356351	574511	0.646928	3.28537e-09	3.5123e-07	78.0488	52.3684
773052	MTSS1	17	1.33235	0.387452	575199	0.647703	9.94657e-09	1.01123e-06	87.8049	66.5097
773182	PTPRT	17	1.53144	0.652787	608093	0.684743	2.42427e-13	3.5099e-11	82.9268	57.1191
773259	NSG2	17	1.15836	0.619151	665688	0.749598	1.6156e-24	5.33984e-22	86.9919	48.1163
773321	NR3C1	17	1.25162	0.454167	597012	0.672266	1.49083e-11	1.91454e-09	89.4309	61.6066
773355	SEPTIN8	17	0.893859	0.517509	650816	0.732851	2.0843e-23	6.54974e-21	78.8618	40.0693
773408	FSTL4	17	1.02938	0.572542	607923	0.684552	4.28582e-16	9.1637e-14	65.8537	36.3158
773607	GRIN2B	17	2.40736	1.37165	771368	0.868599	6.16668e-48	5.56074e-45	95.935	58.5042
773708	CACNA1I	17	0.672367	0.523307	645408	0.726761	5.35924e-37	3.06622e-34	58.5366	17.9917
773751	DDX17	17	1.25329	0.328686	557927	0.628254	7.01436e-07	5.35337e-05	88.6179	68.5319
773808	ELFN2	17	1.41559	1.07924	764190	0.860517	1.34347e-61	2.02644e-58	89.4309	31.1773
773904	PDE1B	17	0.900837	0.435699	597372	0.672671	8.06398e-14	1.19462e-11	70.7317	38.6842
774047	AGAP2	17	1.6552	1.15394	774437	0.872055	5.0815e-54	5.85502e-51	91.8699	44.7784
774056	MARCHF9	17	0.602825	0.332899	603298	0.679344	4.06977e-18	9.84339e-16	63.4146	26.9529
774189	ZEB2	17	1.19567	0.725883	695296	0.782939	6.25581e-32	2.83597e-29	86.9919	45
774203	KIF5A	17	0.650862	0.32465	593900	0.668761	2.38443e-14	3.67681e-12	66.6667	33.2687
774311	DPP10	17	1.97293	0.524367	565814	0.637135	1.29466e-07	1.07297e-05	95.122	72.0222
774355	KCNH3	17	1.21512	0.915829	753664	0.848663	5.25044e-60	7.77816e-57	87.8049	29.2798
774474	GRIA1	17	2.00929	0.85125	698360	0.786388	2.65077e-28	1.02761e-25	100	71.385
774527	CAMK2A	17	0.92475	0.601132	666387	0.750385	6.56396e-30	2.69577e-27	75.6098	32.7008
774579	PCDH1	17	1.38791	0.667408	655587	0.738224	2.11152e-21	5.95822e-19	90.2439	55.0277
774609	PCDHGA6	17	1.63749	0.809545	618414	0.696365	4.34972e-17	9.85936e-15	74.7967	40.2078
774675	GABRG2	17	1.21991	0.619379	627049	0.706089	4.8673e-18	1.17041e-15	77.2358	43.2271
774772	KCNIP1	17	0.738415	0.470346	614461	0.691914	5.43444e-20	1.44965e-17	61.7886	28.144
774813	RAB11FIP4	17	1.2099	0.672151	665200	0.749048	2.06382e-24	6.76737e-22	83.7398	48.1994
774833	SHISA8	17	1.00005	0.793588	676757	0.762062	1.82028e-44	1.36046e-41	65.8537	20.3601
774888	GAS7	17	1.37777	1.11843	765600	0.862103	8.24968e-72	1.66925e-68	84.5528	24.8615
774942	RAB40B	17	1.40566	1.06416	763486	0.859723	4.66906e-58	6.67837e-55	86.9919	34.3075
775265	CACNA1G	17	0.563685	0.324355	576434	0.649094	2.80583e-13	4.04821e-11	52.8455	26.1634
775402	CACNG5	17	0.585569	0.466489	623859	0.702496	2.38225e-34	1.21246e-31	52.0325	14.9584
775424	RGS9	17	0.657222	0.458857	599775	0.675377	1.93749e-20	5.2873e-18	52.8455	21.1634
775445	ABCA5	17	1.34842	0.30272	521530	0.587268	0.000654465	0.0260905	84.5528	63.1717
775559	AATK	17	0.907858	0.448015	625384	0.704214	2.34281e-17	5.38393e-15	79.6748	45.4155
776169	CACNA1A	17	1.99014	0.767664	640977	0.721772	8.41072e-18	1.98225e-15	97.561	67.2022
776744	MSRA	17	1.36958	0.532435	615313	0.692873	3.51505e-14	5.34082e-12	85.3659	60.4432
777031	VSNL1	17	0.69288	0.321898	574116	0.646484	6.21185e-11	7.65728e-09	61.7886	34.7784
777213	MYT1L	17	1.53076	1.06628	743926	0.837698	3.32319e-49	3.20572e-46	90.2439	37.0637
777271	CSMD1	17	1.52126	0.547727	585818	0.65966	2.46308e-10	2.89429e-08	83.7398	57.0776
777313	LRRC1	17	0.761682	0.422756	605448	0.681764	9.44184e-16	1.98302e-13	64.2276	35.928
777351	KHDRBS2	17	1.16214	0.411347	559451	0.62997	1.25113e-07	1.03794e-05	73.9837	49.903
777381	ADGRB3	17	1.55855	0.691683	670420	0.754926	2.48016e-23	7.67738e-21	91.0569	63.241
777402	B3GAT2	17	0.778652	0.630986	677888	0.763336	6.17404e-50	6.24632e-47	65.0407	17.5623
777419	KCNQ5	17	0.907655	0.617025	636457	0.716682	2.4825e-25	8.61709e-23	64.2276	27.59
777524	SNAP91	17	0.800686	0.342868	578009	0.650867	1.80794e-10	2.16431e-08	69.9187	42.2715
777772	MCHR2	17	1.69935	1.50641	763613	0.859866	1.32798e-82	3.33846e-79	78.8618	20.0139
777887	MAN1A1	17	1.61245	1.18315	772025	0.869339	1.02672e-54	1.2526e-51	89.4309	42.2992
777999	GRM1	17	2.32037	2.10908	865170	0.974225	1.11535e-134	1.0281e-130	96.748	21.2604
778061	PDE7B	17	0.954333	0.322008	551767	0.621317	5.36778e-07	4.16179e-05	72.3577	46.4266
778269	PCNX2	17	1.2653	0.626998	626660	0.705651	1.1582e-17	2.71426e-15	78.8618	44.9307
778313	AKAP7	17	0.839329	0.312213	511051	0.575469	0.000255866	0.0117926	39.8374	27.2438
778391	TPD52L1	17	1.29327	0.912062	728406	0.820222	6.64254e-46	5.4026e-43	85.3659	34.9723
778450	PHACTR2	17	0.819322	0.446112	600386	0.676064	1.71876e-14	2.87246e-12	66.6667	37.7701
778628	IPCEF1	17	0.527869	0.503546	642234	0.723188	1.47575e-133	1.22428e-129	47.1545	3.42105
778784	TULP4	17	1.00852	0.307503	557498	0.627771	4.1031e-07	3.22342e-05	78.0488	57.2438
778814	RGS7	17	0.943416	0.623135	668032	0.752237	2.59031e-31	1.11923e-28	74.7967	30.9695
778827	CRIM1	17	1.12705	0.36619	568720	0.640408	3.05298e-08	2.9133e-06	82.9268	58.9058
779254	PLCB1	17	2.09495	1.04533	680318	0.766072	1.77357e-26	6.48174e-24	87.8049	53.9612
779264	LAMP5	17	0.398877	0.36908	608976	0.685737	4.36193e-82	1.06431e-78	40.6504	4.14127
779338	PCSK2	17	1.29295	0.837258	689492	0.776402	3.06991e-33	1.47214e-30	80.4878	37.867
779359	NRXN1	17	2.04234	0.58252	576709	0.649403	8.5329e-09	8.761e-07	94.3089	71.205
780170	DLG3	17	1.32385	0.309854	534610	0.601997	8.03546e-05	0.00415599	88.6179	68.8781
780191	ARRB1	17	0.692557	0.329422	569902	0.641738	1.11067e-10	1.35502e-08	59.3496	32.6454
780314	ARHGEF9	17	0.742205	0.316773	556311	0.626434	3.08449e-08	2.93772e-06	60.9756	37.1745
780330	NEXMIF	17	1.11863	0.34534	551914	0.621483	1.00829e-06	7.56308e-05	75.6098	52.5208
780368	TRPC5	17	0.620782	0.415572	598247	0.673656	1.88921e-19	4.88252e-17	52.8455	22.1745
780376	DCLK1	17	0.695449	0.331972	549705	0.618995	7.68788e-09	7.95245e-07	49.5935	26.9391
780416	SMARCA1	17	0.874168	0.312477	556413	0.626549	1.48575e-07	1.2228e-05	67.4797	45.5402
780455	GRIA3	17	2.0576	1.42533	792819	0.892754	1.00114e-59	1.4571e-56	97.561	45.1247
780528	IL1RAPL2	17	0.636303	0.555939	659034	0.742105	1.04423e-64	1.69861e-61	56.0976	10.2216
780638	FGF13	17	0.836793	0.331232	572452	0.64461	1.73719e-09	1.89878e-07	71.5447	44.9446
780728	HS6ST2	17	0.714227	0.364865	586670	0.66062	3.66641e-13	5.20831e-11	62.6016	33.2271
780924	PCDH11X	17	1.21183	0.5336	613558	0.690897	1.34036e-14	2.52145e-12	81.3008	51.8006
780957	DRP2	17	0.481558	0.307478	585446	0.659241	2.96257e-17	6.78935e-15	50.4065	20.9695
781005	GABRB3	17	1.03602	0.680472	668055	0.752263	9.23203e-32	4.07388e-29	74.7967	30.2493
781017	GABRG1	17	0.648542	0.473419	616389	0.694085	9.11647e-27	3.34647e-24	54.4715	18.8089
781128	ARPP21	17	2.18105	1.25718	771286	0.868507	3.34181e-47	2.91828e-44	98.374	61.662
781153	PDE1C	17	2.25209	1.36192	804289	0.90567	1.77984e-57	2.46093e-54	99.187	59.169
781212	ELMO1	17	0.81495	0.372211	590938	0.665426	1.49167e-12	2.04206e-10	69.1057	40.3878
781340	ANKRD12	17	0.97971	0.336104	571986	0.644085	8.55644e-09	8.77432e-07	78.0488	54.6122
781640	GAD1	17	0.805973	0.637481	694365	0.78189	9.06304e-55	1.12219e-51	70.7317	18.4349
781654	RIPOR2	17	0.881015	0.456506	617874	0.695758	2.14998e-17	4.95451e-15	73.1707	38.3518
781666	VSTM2A	17	1.30303	1.0745	773860	0.871405	8.16597e-76	1.78276e-72	86.1789	24.6537
781745	CDH12	17	1.09301	0.680417	655674	0.738322	4.28088e-25	1.46753e-22	73.1707	38.1163
781815	SEMA5A	17	1.35978	0.966406	699974	0.788206	3.62183e-38	2.14619e-35	78.0488	34.0305
781858	CDH18	17	1.33659	0.533363	623089	0.701629	2.20912e-15	4.45909e-13	87.8049	60.0277
781921	GNAL	17	0.957127	0.374507	584974	0.65871	1.23995e-10	1.5061e-08	80.4878	50.5679
781948	PCBP3	17	1.57919	1.29661	794369	0.894499	1.6669e-76	3.84128e-73	88.6179	29.1413
782006	SCGN	17	0.384964	0.331535	549606	0.618884	3.56437e-22	1.03754e-19	30.0813	7.52078
782040	GABBR2	17	1.86597	0.511516	578179	0.651058	6.49251e-09	6.75808e-07	94.3089	73.9889
782060	TMEFF1	17	0.908162	0.454441	599919	0.675539	7.4787e-14	1.1099e-11	65.8537	41.0388
782114	TMEM200C	17	0.732228	0.606583	690494	0.77753	2.11399e-62	3.24771e-59	66.6667	14.8892
782123	EPB41L3	17	1.54542	0.970251	741945	0.835467	9.2948e-43	6.59057e-40	90.2439	48.5457
782213	TSHZ1	17	0.454212	0.358112	606296	0.68272	4.26733e-33	2.03458e-30	47.1545	12.2299
782371	DLGAP1	17	1.00899	0.664657	687763	0.774456	1.16214e-34	6.02571e-32	80.4878	34.1828
782378	LPIN2	17	0.995559	0.678805	695982	0.783711	1.26668e-36	7.14856e-34	79.6748	34.6953
782453	TTC39C	17	0.941374	0.616069	671096	0.755688	2.6768e-30	1.11592e-27	75.6098	34.2798
782572	DTNA	17	0.654333	0.353696	595317	0.670357	5.41426e-15	1.072e-12	62.6016	31.7452
782625	RGS20	17	0.438664	0.335192	598936	0.674432	1.09788e-28	4.33717e-26	46.3415	13.1579
782655	PENK	17	0.387911	0.341174	572606	0.644784	5.45521e-38	3.20967e-35	34.1463	6.05263
782787	KCNB2	17	1.28762	0.823475	717539	0.807985	2.94004e-39	1.82019e-36	89.4309	40.8033
782858	PAG1	17	1.23953	0.815928	720319	0.811115	4.58767e-40	3.02058e-37	86.1789	40.7756
782885	RALYL	17	1.09402	0.759902	702426	0.790967	2.16121e-39	1.35829e-36	81.3008	33.1856
782906	MMP16	17	0.930668	0.516392	632786	0.712549	1.33286e-19	3.48814e-17	74.7967	40.8587
782932	NECAB1	17	0.848019	0.7653	731936	0.824197	1.34179e-108	8.56267e-105	71.5447	10.6648
783115	OXR1	17	1.05103	0.341089	561416	0.632182	1.64437e-07	1.34666e-05	81.3008	57.41
783150	SYBU	17	0.6195	0.409822	608070	0.684717	9.21607e-22	2.64555e-19	56.0976	22.1745
783255	TMEM65	17	0.669065	0.371215	595476	0.670536	6.56815e-15	1.29428e-12	61.7886	32.1884
783318	KCNQ3	17	1.16684	0.403689	575775	0.648351	4.30702e-09	4.54826e-07	85.3659	57.59
783363	FAM135B	17	1.12871	0.741613	672101	0.756819	2.74455e-31	1.17973e-28	75.6098	32.867
783371	TRAPPC9	17	1.2983	0.302408	538787	0.606701	3.39553e-05	0.00189692	82.1138	65.9557
783380	PTK2	17	1.44351	0.357125	569724	0.641537	5.31598e-08	4.9441e-06	89.4309	73.5873
784079	UNC13B	17	2.41792	1.39895	807476	0.909258	5.06582e-57	6.7784e-54	98.374	65.1524
784101	PHF24	17	0.546417	0.314083	581543	0.654847	7.86597e-15	1.51758e-12	53.6585	24.4044
784527	PARP8	17	0.885458	0.498662	630618	0.710107	3.68859e-20	9.93524e-18	71.5447	37.0499
784607	MAP3K1	17	0.969659	0.527134	643732	0.724874	5.99975e-21	1.68155e-18	77.2358	44.2936
784929	MEF2C	17	0.629794	0.476753	657595	0.740485	2.43893e-39	1.5213e-36	64.2276	19.2105
785026	ST8SIA4	17	0.801915	0.505936	612777	0.690018	8.28156e-20	2.19501e-17	60.9756	27.7424
785061	FBXL17	17	0.883061	0.305091	562106	0.632959	6.20644e-08	5.74009e-06	74.7967	49.6537
785095	CAMK4	17	0.800831	0.350688	573777	0.646102	3.24053e-10	3.76518e-08	65.8537	39.5291
785181	PRR16	17	1.10392	0.718141	676736	0.762039	8.95838e-32	3.97426e-29	77.2358	34.1828
785262	CHSY3	17	1.48451	0.742033	668970	0.753294	7.63292e-24	2.43549e-21	89.4309	56.0665
785293	SEMA4D	17	1.21523	0.382564	574441	0.646849	9.71954e-09	9.90582e-07	86.1789	63.0748
785441	PIP5K1B	17	0.488755	0.365249	586520	0.660451	1.08669e-22	3.26638e-20	44.7154	14.626
785518	NTRK2	17	2.24798	0.588238	587130	0.661137	6.47994e-10	7.39444e-08	96.748	76.1773
785719	TTC39B	17	0.651764	0.493814	631556	0.711163	4.27442e-32	1.95915e-29	56.9106	18.1856
785761	ADGRL3	17	1.37178	0.377206	560937	0.631643	3.02883e-07	2.40681e-05	83.7398	65.1108
785871	LRP1B	17	1.90646	1.16799	737681	0.830666	1.45456e-41	1.01403e-38	91.8699	48.6011
785883	RUFY3	17	1.17989	0.349856	573851	0.646185	1.25811e-08	1.26975e-06	85.3659	64.6814
786074	MAPK10	17	1.01792	0.347994	569181	0.640926	1.52628e-08	1.52005e-06	77.2358	53.1856
786204	RAP1GDS1	17	1.10901	0.567732	638714	0.719223	2.63799e-19	6.7965e-17	81.3008	48.0471
786240	CCSER1	17	0.71684	0.320747	563469	0.634494	3.52281e-09	3.75646e-07	60.9756	36.8283
786248	SNCA	17	1.71634	1.43526	787771	0.88707	2.4927e-79	5.9084e-76	86.9919	25.9972
786325	NPFFR2	17	0.440598	0.338952	576838	0.649549	1.60205e-22	4.72976e-20	40.6504	12.4792
786524	PLPPR1	17	1.03669	0.49598	621832	0.700215	1.04071e-16	2.30233e-14	81.3008	45.6094
786804	ANK2	17	1.91446	0.415874	562421	0.633314	3.46749e-07	2.74488e-05	97.561	80.6233
787026	INPP4B	17	0.877815	0.446497	590195	0.664589	7.06064e-13	9.87775e-11	65.8537	37.6316
787208	GRIA2	17	1.72867	0.802374	697389	0.785295	1.14859e-28	4.51597e-26	95.122	64.5152
787277	SPOCK3	17	1.35398	1.01642	732843	0.825218	1.30076e-53	1.43881e-50	83.7398	28.3241
787336	GPM6A	17	1.64443	0.416496	571874	0.643959	3.3799e-08	3.20453e-06	95.122	76.0111
787420	SORBS2	17	1.52002	0.580639	625036	0.703822	2.1487e-15	4.34771e-13	93.4959	64.7645
787467	ZDHHC2	17	0.968884	0.616625	659636	0.742783	5.51493e-28	2.10838e-25	76.4228	33.1717
787479	SGCZ	17	1.67395	1.16225	749329	0.843782	2.9325e-49	2.89619e-46	89.4309	39.5291
787500	CRACD	17	0.840982	0.488165	639564	0.720181	3.49518e-23	1.07393e-20	73.9837	33.5319
787577	GABRA4	17	1.01449	0.647934	672429	0.757189	1.97162e-30	8.26088e-28	78.0488	34.6537
787581	GABRA2	17	1.12974	0.713206	678196	0.763683	1.05777e-30	4.50014e-28	80.4878	37.1607
787590	KCTD8	17	0.763184	0.670038	650251	0.732215	2.47798e-54	2.8954e-51	54.4715	11.5512
787678	PCDH7	17	1.03917	0.489657	621388	0.699714	4.60711e-16	9.82535e-14	78.0488	49.8615
787751	LDB2	17	0.972769	0.404685	585413	0.659204	2.6573e-11	3.34522e-09	75.6098	43.8643
787841	SORCS2	17	0.571559	0.369962	592970	0.667714	3.52457e-18	8.54966e-16	52.8455	22.2992
787846	ABLIM2	17	0.804155	0.477945	629727	0.709104	1.46778e-21	4.15588e-19	69.1057	32.2576
787862	GPR26	17	0.615976	0.525467	660445	0.743694	4.20175e-57	5.71438e-54	57.7236	12.1607
788187	DCTN1	17	1.25742	0.343068	563870	0.634946	1.66362e-07	1.3584e-05	86.9919	66.8837
788212	INSYN2A	17	1.11244	1.05935	747572	0.841804	6.53277e-180	2.70979e-175	71.5447	6.35734
789019	TIAM1	17	1.42324	0.900007	731524	0.823733	3.08243e-40	2.06224e-37	90.2439	47.6731
789143	ADD3	17	1.7244	0.809652	690052	0.777033	3.55337e-27	1.32787e-24	95.122	63.9889
789309	MYO16	17	1.63948	0.65447	628260	0.707452	3.69548e-16	7.96303e-14	88.6179	60.5125
789406	INPP4A	17	0.935644	0.318355	556866	0.62706	2.15539e-07	1.7394e-05	74.7967	49.072
789554	CDKL5	17	1.70642	0.629233	624992	0.703772	2.48165e-15	4.98492e-13	95.122	65.8587
789697	FGF14	17	2.5169	2.03997	855532	0.963372	3.63447e-88	1.07684e-84	99.187	39.2105
789758	GLRA2	17	1.02752	0.558941	633682	0.713558	9.52128e-20	2.51556e-17	75.6098	40.9557
789908	PCYT1B	17	0.496758	0.301854	582930	0.656408	1.54183e-15	3.18184e-13	52.8455	23.3518
789944	DMD	17	1.79873	0.526493	566808	0.638255	7.77388e-08	7.11049e-06	87.8049	65.7202
789980	CNKSR2	17	1.64428	0.845112	677113	0.762463	4.61411e-26	1.66429e-23	92.6829	52.3823
790193	SLITRK1	17	0.937124	0.622729	663222	0.746821	1.39021e-29	5.65352e-27	73.1707	31.8421
790301	PCDH9	17	1.71704	0.897819	682854	0.768928	7.75634e-27	2.85985e-24	88.6179	55.0139
790352	PCDH17	17	1.26319	0.550064	617946	0.695838	5.06361e-15	1.00738e-12	80.4878	54.5568
790446	LRCH1	17	1.23211	0.699811	680348	0.766106	6.75478e-28	2.5588e-25	85.3659	47.0914
790556	TRPC4	17	0.83277	0.673596	674444	0.759458	4.36517e-48	4.02372e-45	64.2276	17.7978
790660	WASF3	17	1.1956	0.634021	661371	0.744737	2.46404e-23	7.65605e-21	82.9268	49.7784
790780	ELMOD1	17	0.551115	0.30099	590054	0.66443	5.95666e-15	1.17658e-12	60.1626	28.6011
790798	GRIA4	17	1.16529	0.445236	586426	0.660344	1.27977e-10	1.54541e-08	81.3008	53.5042
790844	CNTN5	17	1.02036	0.598748	613825	0.691198	5.89712e-18	1.40987e-15	64.2276	33.4072
790902	FAT3	17	1.51369	0.469484	595650	0.670731	4.2046e-11	5.22958e-09	91.0569	69.2659
790924	GRM5	17	2.33085	1.96274	859621	0.967976	9.74007e-98	4.25282e-94	98.374	33.6427
790957	DLG2	17	1.91446	0.972252	700475	0.78877	5.41475e-30	2.23486e-27	91.8699	59.1967
791001	GDPD5	17	1.0765	0.337377	544806	0.613479	4.03363e-06	0.000277241	72.3577	50.2216
791112	PDE2A	17	1.37862	0.925384	716925	0.807293	2.11219e-41	1.46023e-38	87.8049	36.5097
791469	DNM1	17	0.800697	0.424456	612536	0.689746	5.85098e-17	1.31188e-14	69.9187	36.108
791683	PBX3	17	1.23766	1.05687	775974	0.873786	5.43671e-92	1.961e-88	85.3659	18.9889
791849	DIPK1B	17	0.775218	0.340728	577725	0.650547	9.86323e-11	1.20686e-08	68.2927	39.6953
791933	BRINP1	17	1.69219	1.3179	783808	0.882607	1.27972e-64	2.04165e-61	89.4309	35.0416
792060	NSMF	17	0.905253	0.595123	644016	0.725194	6.96628e-25	2.36854e-22	69.1057	31.9529
792142	GRIN1	17	1.45853	1.11723	772457	0.869825	9.88261e-66	1.67319e-62	90.2439	30.374
792352	TMEM88B	17	0.514812	0.374296	572350	0.644495	1.90514e-18	4.66226e-16	41.4634	14.9584
792478	AJAP1	17	1.59501	1.07054	738930	0.832072	6.21006e-46	5.10086e-43	89.4309	39.7784
792514	GPR153	17	0.583322	0.457023	636646	0.716895	3.35161e-38	2.00035e-35	56.0976	15.3878
792533	IGSF21	17	2.12307	1.14555	733191	0.82561	1.22475e-37	7.10527e-35	96.748	59.3075
792645	PSD	17	1.12006	0.492772	626217	0.705152	2.96215e-16	6.44986e-14	85.3659	55.3324
792685	SPOCK2	17	0.811788	0.309161	560755	0.631438	2.58914e-08	2.50929e-06	66.6667	41.9806
792853	USP54	17	1.49229	0.680512	646528	0.728023	1.13819e-19	2.9976e-17	90.2439	55.651
792865	PRKG2	17	1.11218	0.72037	619839	0.69797	5.51565e-20	1.4666e-17	60.9756	31.0111
792877	CHST3	17	0.700824	0.300038	575502	0.648045	2.11617e-10	2.51515e-08	67.4797	39.9169
792927	GRID1	17	2.4249	0.497377	559158	0.62964	7.31682e-07	5.56373e-05	95.122	81.8006
793064	KAZN	17	1.16634	0.301895	546084	0.614918	7.49813e-06	0.000490959	82.9268	64.169
793269	FAM131C	17	0.766303	0.532811	667188	0.751287	1.00551e-34	5.27955e-32	72.3577	25.9418
793438	PRKG1	17	1.02239	0.349317	548328	0.617444	1.19409e-06	8.84477e-05	68.2927	46.3296
793561	STK32C	17	1.44892	1.25016	777449	0.875446	2.29457e-83	6.34524e-80	83.7398	22.1468
793566	JAKMIP3	17	0.633947	0.357367	583193	0.656705	2.6167e-14	4.01259e-12	56.0976	26.7175
793705	SLIT1	17	1.00081	0.380409	571520	0.643561	3.86395e-09	4.1044e-07	73.1707	47.9086
793741	BTRC	17	0.968724	0.481213	602134	0.678033	3.05082e-14	4.66106e-12	69.1057	40.7618
793814	CNNM2	17	0.906591	0.317647	559141	0.629621	1.06476e-07	8.86871e-06	72.3577	48.0332
793831	NEURL1	17	0.859846	0.451982	610776	0.687764	3.50478e-17	7.96594e-15	70.7317	33.9751
793990	ABLIM1	17	0.713745	0.483416	641487	0.722346	4.11702e-27	1.52477e-24	65.8537	26.7175
793997	ATRNL1	17	1.34192	0.678687	672790	0.757595	8.38628e-25	2.82815e-22	86.1789	54.7507
794248	NTM	17	2.24245	0.597788	575982	0.648585	1.15937e-08	1.17295e-06	95.935	74.4875
794466	SORL1	17	0.938163	0.301307	555141	0.625117	4.09188e-07	3.21766e-05	75.6098	51.0388
794581	FXYD6	17	0.44127	0.358643	593142	0.667907	1.41901e-31	6.22861e-29	42.2764	10.651
794589	DSCAML1	17	1.15633	0.818025	719479	0.810169	2.79987e-47	2.49761e-44	85.3659	29.9169
794880	STX1A	17	1.52613	1.03817	746445	0.840534	7.44794e-47	6.36991e-44	87.8049	42.1884
795146	CCDC92B	17	0.518854	0.359896	602674	0.678641	1.27236e-22	3.78334e-20	52.0325	19.2105
795349	SEZ6	17	1.52812	1.30353	799910	0.900738	4.93829e-90	1.63872e-86	88.6179	23.7673
795522	ABI2	17	1.64358	0.379919	557248	0.627489	1.0161e-06	7.61479e-05	94.3089	76.1357
795650	TMEFF2	17	0.947426	0.665556	651520	0.733644	6.24801e-29	2.48007e-26	67.4797	27.9224
795780	MAP2	17	1.61586	0.637897	622542	0.701013	1.85208e-15	3.77514e-13	81.3008	57.9086
795783	UNC80	17	1.77719	0.463877	574708	0.647149	1.57194e-08	1.56364e-06	93.4959	73.9751
795810	ERBB4	17	1.82245	1.54375	810625	0.912804	1.56223e-89	4.98473e-86	91.0569	26.1219
795950	ZNF385B	17	0.62604	0.413134	602794	0.678776	1.2068e-21	3.44042e-19	54.4715	20.4709
795967	OSBPL6	17	1.06177	0.64511	661528	0.744914	3.62377e-27	1.34811e-24	77.2358	36.0526
796102	KCNH7	17	0.896427	0.616968	665836	0.749765	6.34306e-33	3.00697e-30	71.5447	27.7147
796111	SLC4A10	17	1.24579	0.7847	694630	0.782188	1.45735e-33	7.11186e-31	84.5528	40.0693
796163	GALNT13	17	0.737504	0.366299	587652	0.661726	8.4911e-13	1.1839e-10	65.8537	35.8172
796369	SEMA5B	17	1.69301	0.515874	611985	0.689126	4.22609e-13	5.98287e-11	95.122	76.7729
796412	CNTNAP5	17	1.03145	0.617078	625574	0.704428	2.06636e-20	5.62049e-18	67.4797	33.0332
796455	MARCHF4	17	1.2166	0.890834	722152	0.813179	1.35053e-46	1.13171e-43	82.1138	31.6759
796556	SPEG	17	0.753081	0.309316	564212	0.635331	3.72019e-09	3.95675e-07	64.2276	37.7978
802138	MARCKS	17	0.80451	0.387358	603183	0.679214	9.40453e-15	1.79356e-12	73.9837	38.7258
802339	CACNB3	17	0.730541	0.524066	667793	0.751968	1.04071e-36	5.91349e-34	69.9187	24.0582
831156	NLGN1	18	1.81092	0.316206	524011	0.59965	0.000136938	0.0227663	76.8595	70.6176
832442	SFRP1	18	1.22278	0.91696	657580	0.752499	2.40676e-39	1.99665e-34	67.7686	21.4068
833811	LRP5	18	1.16789	0.442285	565569	0.647206	7.50635e-09	5.62869e-06	71.9008	57.8649
834173	LMO1	18	0.811662	0.507616	553098	0.632935	1.26176e-10	1.15028e-07	47.9339	26.5854
834580	CD82	18	1.24578	0.523606	575277	0.658316	4.51262e-10	3.78148e-07	72.7273	56.7433
834789	FOXO3	18	1.54969	0.429337	582838	0.666968	1.93849e-10	1.72331e-07	80.9917	73.7746
834815	FABP7	18	0.774137	0.432665	555663	0.63587	5.41667e-10	4.49367e-07	52.8926	31.5564
834864	PTPRU	18	1.11376	0.483918	562445	0.643631	4.8179e-09	3.66691e-06	65.2893	47.7569
835858	PHF21B	18	1.31132	0.386692	559934	0.640758	6.08818e-08	3.74989e-05	76.8595	66.9344
836063	ATRX	18	1.84144	0.31849	548588	0.627774	1.31551e-06	0.000509974	90.0826	84.3118
836120	SOX5	18	1.46352	0.369784	542288	0.620565	3.7186e-06	0.0012962	76.0331	68.6929
836593	GNAO1	18	2.8905	0.546164	654204	0.748635	5.67602e-21	7.84804e-17	96.6942	94.9045
836775	PTPRZ1	18	2.72663	0.633137	642382	0.735107	6.35696e-19	6.59217e-15	99.1736	92.8413
840710	FERMT2	18	1.18257	0.309858	542288	0.620565	3.41465e-06	0.00120545	73.5537	66.3528
841307	MEIS2	18	1.21028	0.483995	570369	0.652699	1.26702e-09	1.01069e-06	71.9008	53.7801
843053	SSBP3	18	2.32175	0.431265	578811	0.66236	8.37638e-10	6.81279e-07	95.8678	90.5566
843273	NFIC	18	1.21523	0.379201	529134	0.605512	4.01891e-05	0.00833523	69.4215	61.3127
843827	PTPRM	18	2.04166	0.516341	572644	0.655303	3.85602e-09	2.962e-06	89.2562	80.3794
844985	PRR12	18	1.32998	0.317828	544576	0.623183	2.51312e-06	0.00091845	80.9917	71.7807
845271	NTN1	18	1.02298	0.662798	616313	0.705275	4.22825e-22	7.01551e-18	63.6364	28.5516
845619	KCNJ10	18	1.86235	0.554074	580050	0.663777	4.4177e-10	3.76663e-07	88.4298	74.6192
845962	TTYH1	18	1.39328	0.330965	532783	0.609688	2.63747e-05	0.0058504	76.0331	69.7591
847445	ADGRL2	18	1.24458	0.554987	605038	0.692372	3.51685e-14	3.47331e-11	79.3388	56.5771
847882	NFIA	18	1.22828	0.347866	536969	0.614478	9.37174e-06	0.00280679	70.2479	63.805
848814	XYLT1	18	1.65675	0.370638	535638	0.612955	1.70013e-05	0.00396188	77.686	75.2008
849114	HS3ST6	18	0.514827	0.317062	509014	0.582488	1.19498e-06	0.000472074	30.5785	15.979
850034	WAC	18	1.30076	0.315236	543098	0.621491	3.47525e-06	0.00122164	80.9917	72.1268
853726	KCNJ12	18	2.32357	0.531507	580959	0.664818	4.44949e-10	3.76663e-07	91.7355	85.4611
854057	EPHB2	18	1.7706	0.613957	620901	0.710525	1.00718e-15	8.35557e-12	88.4298	73.7607
855331	IGFBP5	18	1.15767	0.454342	547068	0.626035	3.05961e-07	0.000135735	66.1157	48.4492
858365	PRKCA	18	1.96705	0.58551	590205	0.675398	2.53205e-11	2.33399e-08	83.4711	76.3362
861486	QKI	18	2.53102	0.460211	561412	0.642449	7.23874e-08	3.74989e-05	97.5207	90.2382
862221	PLCB4	18	1.80215	0.628021	582102	0.666126	1.56061e-10	1.40726e-07	82.6446	66.1867
862753	MDGA1	18	1.3036	0.46315	571136	0.653576	2.50697e-09	1.96206e-06	74.3802	62.4204
863821	DACH1	18	1.30606	0.510245	562228	0.643383	7.53116e-09	5.62869e-06	66.9421	50.2769
863853	PCDH19	18	1.14677	0.486651	583726	0.667984	2.218e-11	2.06748e-08	73.5537	53.2539
864487	JARID2	18	1.32834	0.324862	542463	0.620765	3.7886e-06	0.00130959	76.8595	70.4652
865730	NCOA2	18	2.1033	0.346479	565409	0.647023	2.62075e-08	1.85827e-05	89.2562	84.8934
867174	SETBP1	18	1.39918	0.40148	560550	0.641463	6.32076e-08	3.74989e-05	85.9504	71.1022
867439	NIM1K	18	0.784272	0.302604	535065	0.612299	3.35518e-06	0.00118951	59.5041	44.7521
870936	FGFRL1	18	1.74882	0.922883	664799	0.76076	1.11494e-24	2.31238e-20	85.124	57.0064
871649	ZBTB20	18	2.71902	0.628651	649694	0.743475	3.503e-20	4.15155e-16	97.5207	92.2321
871696	POU2F1	18	2.10588	0.376432	562042	0.64317	5.853e-08	3.74989e-05	89.2562	82.9272
877771	CLIP2	18	1.00881	0.323788	545012	0.623683	1.09595e-06	0.000437115	68.595	56.6464
879329	SEMA5B	18	1.55516	0.375574	560912	0.641877	6.90307e-08	3.74989e-05	84.2975	76.9593
913328	CHK1	19	3.10613	0.951002	544231	0.66039	2.3739e-09	8.79797e-07	83.3333	69.401
913345	LC27	19	1.74256	0.577144	502070	0.60923	1.56389e-05	0.00148445	64.9123	47.9458
913346	CDH1D	19	1.14204	0.480594	485127	0.588671	2.29144e-05	0.00203967	42.1053	25.4807
913742	NCAPH	19	0.63121	0.345518	522230	0.633693	3.09469e-10	1.3803e-07	50	26.4214
914332	SMC4	19	0.990013	0.448687	539116	0.654183	2.51459e-10	1.13995e-07	66.6667	41.1122
915091	INPP5D	19	1.80172	0.611941	492258	0.597324	4.88468e-05	0.00377664	53.5088	38.802
916655	KIF23	19	0.549481	0.330255	526447	0.63881	2.47264e-13	2.11474e-10	46.4912	19.3803
916973	INCENP	19	1.05294	0.651756	591372	0.717592	8.31262e-22	6.26922e-18	69.2982	31.9131
920317	KIF2C	19	0.775579	0.44837	532895	0.646634	2.46767e-12	1.69022e-09	51.7544	25.3009
921673	H2AC20	19	0.680201	0.543503	486044	0.589784	2.20493e-14	2.20387e-11	23.6842	6.36326
923656	DLGAP5	19	0.830367	0.523288	555666	0.674265	5.14214e-17	1.47101e-13	56.1404	24.7337
923884	POLE2	19	0.806678	0.314782	493824	0.599224	2.82119e-05	0.00243544	51.7544	37.2942
927205	ANLN	19	1.05326	0.632654	583700	0.708283	1.10377e-19	5.38642e-16	68.4211	33.1719
928479	IQGAP3	19	0.644855	0.416472	523204	0.634875	1.49782e-12	1.10283e-09	43.8596	19.6984
929031	LIG1	19	0.662651	0.310836	500990	0.607919	3.23428e-06	0.000408395	50	34.6244
930258	ASPM	19	0.665898	0.331389	510392	0.619328	1.3209e-08	3.97037e-06	48.2456	25.5775
931612	ND5	19	7.47768	1.13335	671186	0.814441	8.42454e-31	3.4945e-26	100	99.4328
931613	ND4	19	0.579474	0.3803	498910	0.605395	1.27293e-08	3.85409e-06	35.9649	18.3981
931614	COX1	19	4.24364	1.15279	671640	0.814992	6.60939e-31	3.4945e-26	100	95.1169
932835	NCAPG2	19	0.72195	0.382792	512883	0.622351	1.83277e-08	5.22846e-06	49.1228	28.3165
933008	MASTL	19	0.577899	0.315959	509686	0.618472	4.67947e-09	1.59102e-06	44.7368	23.0737
933151	KIF15	19	0.779742	0.486072	549173	0.666386	7.91991e-16	1.87724e-12	54.386	24.3187
933586	KIF11	19	0.547253	0.384067	545594	0.662044	2.36161e-21	1.63266e-17	46.4912	14.8292
933777	CENPE	19	0.798475	0.343138	506841	0.615019	1.24463e-06	0.000181203	54.386	37.4049
934869	IARS1	19	0.894674	0.337994	511074	0.620156	1.82682e-06	0.000253857	60.5263	47.1158
936060	CENPF	19	1.19126	0.675443	579537	0.703231	1.2704e-17	4.58226e-14	70.1754	37.4741
942579	ESCO2	19	0.453144	0.31675	518748	0.629468	6.28107e-15	6.85629e-12	38.5965	13.9438
943265	PRIM2	19	1.08314	0.336123	513745	0.623397	2.74997e-06	0.000358707	70.1754	59.1506
944050	BUB1	19	0.9848	0.616576	581219	0.705272	1.01421e-20	6.00993e-17	65.7895	29.0358
944128	HAUS3	19	1.25461	0.309491	491176	0.59601	0.000285556	0.0153034	72.807	61.3363
946100	KIF4A	19	0.672784	0.312286	505216	0.613047	2.54496e-07	4.69178e-05	50	29.0497
947510	MT-CO1	19	1.87769	1.17315	617358	0.749125	2.08248e-27	5.75876e-23	73.6842	33.2134
948196	RTTN	19	1.25426	0.448253	525746	0.637959	1.32161e-07	2.66118e-05	72.807	56.799
949809	NSD2	19	1.36431	0.602859	562539	0.682605	1.51691e-12	1.10389e-09	75.4386	52.8566
950257	ND1	19	0.812011	0.329873	473893	0.575039	0.000322473	0.0167937	38.5965	25.2732
950343	NUP155	19	0.73543	0.304095	505665	0.613592	3.09623e-06	0.000395175	56.1404	41.1537
952411	SMC2	19	0.656307	0.404385	527470	0.640051	2.48562e-12	1.69022e-09	47.3684	22.3267
953854	TACC3	19	0.676148	0.399969	530447	0.643664	2.53397e-13	2.14508e-10	49.1228	21.2201
954551	POLQ	19	0.58562	0.310993	510978	0.620039	1.83399e-08	5.22846e-06	47.3684	26.7949
956010	ABCC4	19	0.798988	0.370392	519425	0.630289	4.40275e-08	9.95238e-06	56.1404	37.8199
956251	DIAPH3	19	0.528787	0.308768	514880	0.624774	4.29504e-10	1.8462e-07	44.7368	22.3406
959374	KIF20B	19	0.959211	0.49706	548498	0.665567	5.79353e-12	3.66894e-09	62.2807	39.1617
961100	BRIP1	19	1.04299	0.641609	582020	0.706244	1.05271e-19	5.38642e-16	66.6667	32.093
996375	TTC28	2	1.93001	0.804882	2.87312e+06	0.762638	2.0754e-96	6.1491e-93	89.7297	70.5952
996396	PLA2G3	2	0.875047	0.568734	2.62862e+06	0.697738	7.61263e-81	1.50368e-77	62.7027	27.8285
996978	ABCC5	2	1.63999	0.328189	2349176	0.623564	1.77782e-22	3.79147e-20	84.3243	76.4585
997025	FSD1L	2	1.33791	0.466213	2526200	0.670553	1.3787e-42	7.01701e-40	77.2973	63.9953
997145	MCF2L	2	1.56986	0.494475	2538361	0.673781	1.61374e-43	8.63718e-41	83.4234	68.3265
997156	MCF2L2	2	0.781902	0.392955	2450995	0.65059	3.5601e-43	1.88118e-40	60	33.8391
997223	PHC3	2	1.1923	0.333853	2276920	0.604384	9.32998e-18	1.36994e-15	72.2523	53.9187
997254	WDR49	2	1.59165	0.574172	2606502	0.691868	2.44244e-53	2.04671e-50	82.5225	64.0542
997317	VEPH1	2	1.17325	0.623605	2648009	0.702886	7.10073e-69	9.06271e-66	73.3333	41.5144
997486	DNER	2	1.37134	0.304271	2261843	0.600382	1.30271e-15	1.62516e-13	79.2793	68.297
997639	DOCK10	2	0.820424	0.359288	2402441	0.637702	7.5802e-34	2.80738e-31	62.5225	39.1426
997926	UNC5D	2	2.59812	1.51726	3215712	0.853576	1.22891e-181	1.69917e-177	92.4324	56.4084
998082	GPC5	2	1.32457	0.638609	2682854	0.712135	2.66305e-69	3.45197e-66	77.4775	50.7661
998111	ARHGEF4	2	1.53729	0.456575	2.48424e+06	0.659414	7.23658e-37	3.06299e-34	83.0631	68.6653
998134	ST6GAL2	2	0.566232	0.353945	2462356	0.653606	1.32585e-57	1.22214e-54	51.1712	22.1862
998189	BMP1	2	0.879331	0.338072	2381344	0.632102	1.46115e-28	4.31377e-26	66.8468	48.4826
998210	AFAP1L2	2	1.08155	0.455919	2473382	0.656533	2.15791e-40	1.02297e-37	72.2523	45.0501
998289	ANK1	2	1.5675	0.304303	2251265	0.597574	8.94148e-15	1.03313e-12	80.1802	69.947
998306	ADAM28	2	1.36964	0.436916	2.34461e+06	0.622352	7.84835e-24	1.79366e-21	72.0721	53.7272
998359	ZMAT4	2	1.09491	0.363736	2288302	0.607405	1.62883e-19	2.79767e-17	63.6036	48.1438
998362	SFRP1	2	1.39169	1.1583	3043992	0.807995	3.01273e-242	1.24968e-237	73.8739	17.9434
998396	DOCK5	2	0.890618	0.328018	2.37098e+06	0.629351	1.28787e-27	3.69695e-25	68.1081	47.5987
998515	EGF	2	1.45367	0.374896	2411830	0.640194	1.08871e-28	3.22568e-26	83.964	71.8179
998848	RGMA	2	1.32039	0.755933	2.85438e+06	0.757665	3.82671e-102	1.32277e-98	80.3604	49.396
998995	CDC42SE2	2	0.994814	0.303098	2305874	0.61207	5.98339e-20	1.05838e-17	71.1712	56.6441
999017	APBA2	2	1.2886	0.3464	2.33069e+06	0.618658	1.77498e-21	3.55681e-19	76.3964	63.9806
999168	THSD4	2	1.28513	0.690741	2.72004e+06	0.722006	1.57395e-76	2.56029e-73	75.3153	49.4255
999386	TLN2	2	1.69177	0.377221	2267910	0.601992	2.79108e-16	3.68121e-14	78.018	63.7596
999436	ACSBG1	2	1.48104	0.506516	2334210	0.619591	2.79586e-24	6.55211e-22	63.6036	45.7278
999553	ACAN	2	0.774424	0.390841	2489990	0.660941	1.1236e-47	7.51722e-45	63.964	35.5186
999625	UACA	2	1.20251	0.42994	2.44569e+06	0.649182	9.24327e-34	3.4081e-31	74.0541	58.4119
999811	TSPAN4	2	0.851665	0.459456	2510931	0.6665	1.31661e-49	9.41603e-47	62.1622	37.6252
1000066	SOX6	2	0.898377	0.364275	2.42547e+06	0.643816	7.25329e-34	2.69835e-31	68.4685	47.1126
1000093	LMO1	2	0.987442	0.730223	2740537	0.727446	1.50318e-115	8.90743e-112	62.7027	24.013
1000169	TEAD4	2	1.01157	0.571616	2.53427e+06	0.672694	7.99533e-61	8.29116e-58	60.3604	29.1102
1000205	SPON1	2	1.57779	0.737531	2.77724e+06	0.737188	1.8366e-82	3.80912e-79	86.6667	57.7932
1000402	ABTB2	2	0.71418	0.390129	2.42965e+06	0.644924	7.67788e-42	3.86035e-39	55.1351	31.5704
1000420	SLC1A2	2	1.90782	0.944967	2943241	0.781252	1.06485e-113	5.88935e-110	90.8108	60.4154
1000474	LRRC4C	2	1.57608	0.356679	2.38699e+06	0.6336	5.50698e-26	1.44576e-23	86.8468	76.7236
1000593	C11ORF49	2	0.53482	0.307236	2418386	0.641935	3.51165e-48	2.40766e-45	50.2703	23.2469
1000746	SDC3	2	1.36	0.499909	2493040	0.661751	1.20694e-38	5.47145e-36	77.8378	62.7283
1001314	CSMD2	2	1.68643	0.354073	2.30829e+06	0.61271	4.93362e-19	8.07284e-17	86.1261	73.9982
1001802	WNT7B	2	2.07117	0.583867	2551300	0.677215	2.09228e-44	1.18888e-41	91.8919	76.8268
1001875	TSPAN9	2	1.31132	0.34541	2305556	0.611985	9.00202e-20	1.56892e-17	70.4505	58.294
1002067	CFAP94	2	0.677798	0.324645	2334377	0.619635	2.5807e-30	8.33053e-28	51.3514	29.449
1002193	WNK1	2	2.07919	0.39142	2.50454e+06	0.664803	2.43024e-38	1.08394e-35	91.5315	85.7248
1002361	DENND2A	2	0.810973	0.350894	2399088	0.636812	8.72819e-33	3.05524e-30	63.2432	40.8368
1002513	GNAO1	2	2.93325	0.627331	2953497	0.783974	5.55977e-110	2.56244e-106	97.8378	94.6965
1002695	PTPRZ1	2	2.40474	0.325412	2388357	0.633964	7.56841e-26	1.96211e-23	94.955	92.7814
1002778	SLC2A13	2	0.891787	0.32501	2.32945e+06	0.618328	8.7212e-24	1.98222e-21	64.5045	45.7425
1002791	CPNE8	2	0.819074	0.421462	2476477	0.657354	1.43387e-45	8.43646e-43	61.982	35.8132
1002934	TMTC2	2	0.633526	0.412842	2.57726e+06	0.684105	1.10204e-78	2.03167e-75	56.9369	23.2616
1003487	SRGAP1	2	1.18872	0.401296	2442516	0.64834	5.24099e-33	1.85809e-30	76.9369	60.9311
1003502	NTN4	2	0.867294	0.323343	2310534	0.613306	1.93975e-22	4.10515e-20	61.8018	43.459
1003541	TAFA2	2	0.604421	0.330941	2.41891e+06	0.642074	8.64059e-49	6.07477e-46	51.1712	22.7608
1003660	LPCAT4	2	1.24323	0.302321	2291567	0.608272	4.71554e-18	7.19119e-16	78.5586	65.4537
1003734	ARHGEF40	2	0.873847	0.333223	2338708	0.620785	1.8557e-25	4.62308e-23	62.7027	42.6488
1004422	GSTM4	2	1.76832	1.08674	2958020	0.785175	4.9527e-126	3.16058e-122	83.964	47.6429
1004468	ADCY2	2	1.06085	0.579311	2.49522e+06	0.66233	8.11501e-53	6.53613e-50	57.6577	30.5097
1005123	CFAP97D1	2	0.639727	0.359475	2433007	0.645816	2.61433e-46	1.66835e-43	53.1532	26.9593
1005191	KCNH4	2	0.576132	0.3928	2.47115e+06	0.655941	2.09805e-64	2.45147e-61	47.9279	19.6376
1005278	IGFBP4	2	0.974704	0.772214	2800664	0.743406	1.47688e-155	1.36136e-151	62.1622	18.1939
1005388	ARHGAP23	2	0.927865	0.396597	2413786	0.640714	1.92291e-33	6.9967e-31	63.2432	44.1956
1005859	VWA7	2	0.707992	0.342572	2.40951e+06	0.639579	2.59906e-37	1.14084e-34	60	33.8833
1005868	DDAH1	2	1.19396	0.422502	2406136	0.638683	6.85579e-30	2.13818e-27	74.7748	55.053
1006354	AHSA1	2	0.992169	0.457575	2400951	0.637307	2.64467e-33	9.53922e-31	61.6216	40.1591
1006726	LRFN5	2	1.22816	0.341084	2298983	0.61024	2.46255e-19	4.16076e-17	74.0541	56.6146
1006968	RTN4	2	1.44159	0.477337	2.59009e+06	0.687513	4.04093e-50	2.94066e-47	83.7838	70.4331
1007286	NPAS3	2	1.85524	0.472814	2.50552e+06	0.665065	8.66372e-39	3.94913e-36	87.5676	76.5468
1007675	PLD2	2	1.28314	0.474217	2512047	0.666796	3.05416e-41	1.50817e-38	80	60.9016
1007888	ST8SIA5	2	1.07613	0.528872	2550531	0.677011	4.04568e-52	3.22721e-49	69.3694	43.2675
1008890	MYO9B	2	1.22173	0.380347	2449500	0.650194	2.41153e-33	8.73629e-31	77.1171	64.6288
1008928	MAST4	2	1.32922	0.673156	2748030	0.729435	9.67219e-80	1.82365e-76	78.3784	52.637
1009353	SLC1A3	2	2.93684	0.585999	2599131	0.689911	3.15688e-50	2.33835e-47	99.0991	92.3984
1009747	PTPRM	2	2.13509	0.650413	2.67852e+06	0.710983	5.43009e-62	5.92737e-59	91.3514	79.6405
1009778	SLC27A6	2	1.00957	0.351183	2.35579e+06	0.625319	6.02882e-26	1.5728e-23	67.7477	48.0112
1009847	KCNN3	2	1.59314	0.661411	2.56995e+06	0.682165	2.60164e-50	1.94443e-47	81.982	54.508
1009981	DYNLRB2	2	0.603367	0.309281	2374984	0.630414	2.73431e-36	1.12296e-33	52.6126	28.4915
1010177	SEPTIN7	2	1.31521	0.393973	2.46103e+06	0.653253	2.95031e-34	1.11762e-31	80	68.2823
1010247	MTSS2	2	1.30171	0.451593	2429181	0.6448	1.94896e-32	6.7369e-30	72.4324	55.2298
1010271	FBLN7	2	0.499797	0.338158	2.41591e+06	0.641278	1.46531e-58	1.38139e-55	44.1441	17.1332
1010677	ST14	2	0.642531	0.411792	2539982	0.674211	2.43363e-71	3.30974e-68	54.955	23.0407
1010948	TRPM4	2	1.03343	0.311094	2.30353e+06	0.611448	8.99663e-20	1.56892e-17	72.0721	56.3052
1011191	NTN1	2	1.10278	0.791496	2.81477e+06	0.747151	5.49472e-129	3.79869e-125	68.1081	25.9428
1011404	SEMA4A	2	0.905184	0.544568	2690617	0.714195	9.94995e-84	2.17223e-80	69.9099	34.4431
1011460	BCAN	2	1.19778	0.515622	2591574	0.687906	2.93142e-53	2.43191e-50	78.1982	55.3624
1011505	CADM2	2	2.16877	0.611024	2.5156e+06	0.667739	1.43443e-40	6.83908e-38	86.4865	69.0189
1011528	ATP1A2	2	1.42696	0.480782	2539774	0.674156	7.27772e-44	3.94614e-41	82.1622	67.0153
1011539	KCNJ10	2	2.04944	0.79189	2809033	0.745628	4.57649e-84	1.02612e-80	90.4505	73.571
1011804	ATP2C2	2	0.688477	0.338761	2405503	0.638515	1.449e-36	5.98054e-34	58.1982	34.4137
1011882	TTYH1	2	1.38857	0.347024	2350617	0.623946	6.17143e-23	1.35445e-20	80	69.0336
1011924	BAIAP2	2	1.48706	0.404419	2.4861e+06	0.659908	6.99818e-37	2.97728e-34	80.1802	71.2876
1012591	GRIK5	2	1.65083	0.423349	2.45873e+06	0.652644	1.60762e-33	5.87525e-31	87.3874	74.5138
1013042	DDR2	2	1.0687	0.36043	2.29334e+06	0.608744	1.5011e-20	2.78593e-18	59.0991	44.9764
1013094	NMNAT2	2	1.23617	0.600659	2669181	0.708505	8.37932e-67	1.00746e-63	76.5766	51.3111
1013122	GLUL	2	1.31302	0.675342	2716383	0.721035	3.55481e-75	5.67129e-72	79.8198	50.383
1013578	BCAR3	2	0.611718	0.318951	2.42428e+06	0.6435	5.12917e-41	2.50303e-38	56.5766	31.5115
1013695	RPE65	2	0.415336	0.301573	2475125	0.656995	7.99383e-83	1.70043e-79	44.5045	13.7154
1013855	DAB1	2	1.42299	0.425751	2430237	0.64508	3.18136e-31	1.04318e-28	79.6396	64.4372
1013946	LRP8	2	0.980759	0.361036	2393316	0.63528	3.22199e-29	9.79108e-27	69.7297	51.3995
1014157	SLC6A9	2	1.62238	0.511218	2561695	0.679974	4.33186e-46	2.68187e-43	85.5856	72.6134
1014642	ANKFN1	2	1.56208	0.457337	2.46599e+06	0.654571	8.43711e-35	3.27076e-32	84.3243	68.1349
1014714	ABAT	2	0.898668	0.401288	2436238	0.646673	4.73758e-37	2.03642e-34	64.1441	41.7207
1015034	HS3ST6	2	0.611272	0.441665	2361858	0.62693	2.68415e-54	2.34397e-51	38.018	14.4372
1015288	SLC38A3	2	1.34336	0.611232	2.68447e+06	0.712564	2.2929e-67	2.83908e-64	80	55.9959
1015696	RHBDF1	2	0.733567	0.440302	2.48059e+06	0.658446	3.38117e-50	2.48231e-47	56.5766	30.8338
1016221	ADAM22	2	2.3121	0.507522	2.61778e+06	0.694863	6.87881e-53	5.59477e-50	94.0541	86.0489
1016468	NEBL	2	0.731996	0.342751	2.40227e+06	0.637657	7.59032e-36	3.05676e-33	59.4595	34.8704
1016532	VWDE	2	0.514837	0.317988	2396991	0.636256	1.00025e-48	6.97317e-46	45.5856	20.4037
1017207	KLHDC8B	2	0.829782	0.457545	2504178	0.664707	2.28017e-53	1.93024e-50	60.3604	31.32
1017307	MGLL	2	0.877618	0.370715	2.44505e+06	0.649013	9.83058e-37	4.13982e-34	68.6486	45.4478
1017437	SRGAP3	2	0.852974	0.326755	2295264	0.609253	2.95112e-22	6.18244e-20	56.9369	38.2734
1017514	CHL1	2	1.54098	0.39899	2389024	0.634141	2.55057e-26	6.86998e-24	88.1081	73.2174
1017531	CNTN3	2	0.930924	0.633368	2659683	0.705984	2.56803e-88	6.08696e-85	61.0811	27.5339
1017556	WNT7A	2	0.658923	0.314812	2.40248e+06	0.637713	4.44814e-36	1.80891e-33	58.9189	34.5168
1017839	SLC6A11	2	1.65481	1.19387	3.03496e+06	0.805597	1.34401e-159	1.39374e-155	79.2793	37.7431
1017934	CACNA2D2	2	0.982257	0.305841	2.2994e+06	0.610351	5.27559e-20	9.35178e-18	67.7477	51.3995
1017955	DOCK3	2	1.68917	0.574922	2.54928e+06	0.67668	2.28761e-45	1.32713e-42	85.4054	64.7171
1018544	SLC30A1	2	0.521204	0.305995	2.43318e+06	0.645862	2.98876e-51	2.29581e-48	50.4505	22.8786
1018806	SLC8A1	2	1.78815	0.450175	2445162	0.649042	5.27803e-32	1.77994e-29	87.027	75.1768
1019346	MMD2	2	1.43935	0.440951	2466739	0.654769	6.17067e-35	2.40337e-32	82.8829	67.693
1019462	SHISA9	2	1.61723	0.913794	2.83787e+06	0.753281	8.102e-103	2.92236e-99	79.2793	44.4608
1019646	KCNJ12	2	2.29976	0.539738	2.54226e+06	0.674814	6.14571e-43	3.16676e-40	94.4144	84.8409
1020756	EDN3	2	0.889562	0.378556	2321116	0.616115	1.40256e-26	3.85286e-24	56.3964	33.5592
1021050	PREX1	2	1.21625	0.325012	2312548	0.613841	4.82572e-20	8.57263e-18	75.6757	61.9181
1021082	SLC13A3	2	0.425204	0.311806	2438181	0.647189	2.77187e-78	4.89265e-75	41.2613	12.5663
1021251	IGFBP5	2	1.43579	0.784249	2.76054e+06	0.732755	8.32055e-86	1.91742e-82	82.1622	46.0077
1022062	PTPRT	2	1.24468	0.384131	2.35298e+06	0.624574	2.68216e-24	6.32136e-22	75.1351	56.1137
1022267	PDLIM4	2	1.57213	0.51731	2.55361e+06	0.677828	2.05973e-45	1.20335e-42	86.1261	68.7537
1022427	SLC4A4	2	1.60716	0.849204	2704757	0.717949	2.62268e-77	4.35155e-74	78.9189	43.518
1022981	SCN8A	2	0.98132	0.340884	2368283	0.628635	1.53947e-26	4.20113e-24	70.8108	51.5321
1023108	TNS2	2	0.55002	0.337622	2404222	0.638175	5.43628e-50	3.92168e-47	45.9459	20.4184
1023191	DPP10	2	1.95778	0.541346	2.45059e+06	0.650482	8.00339e-33	2.81339e-30	88.6486	71.0813
1023354	GRIA1	2	1.57959	0.440583	2423308	0.643241	6.18931e-30	1.9376e-27	83.7838	70.8898
1023489	PCDHGA6	2	1.18664	0.373356	2215165	0.587992	8.79481e-15	1.02044e-12	51.7117	39.8939
1023551	GABRB2	2	1.00896	0.303812	2.28856e+06	0.607473	2.01305e-19	3.43627e-17	68.8288	48.5121
1023973	ST6GALNAC2	2	0.903349	0.314198	2.34634e+06	0.62281	1.74533e-24	4.13693e-22	69.7297	50.6777
1024035	ITGB4	2	0.529297	0.325018	2.42808e+06	0.644507	6.46572e-52	5.06034e-49	49.1892	21.8326
1024285	PRKCA	2	2.33895	1.02526	3080710	0.817741	5.79208e-139	4.80511e-135	92.7928	75.1179
1024799	SLC27A1	2	0.975225	0.56776	2.66167e+06	0.706511	4.29499e-74	6.14331e-71	68.6486	38.4355
1025444	DTNB	2	1.23493	0.33928	2387286	0.633679	1.06723e-26	2.96113e-24	75.3153	65.5274
1026151	CSMD1	2	1.3769	0.426415	2.35631e+06	0.625458	1.26476e-24	3.02377e-22	75.3153	56.0695
1026231	KHDRBS2	2	1.16443	0.440004	2.41408e+06	0.640792	4.20976e-32	1.43132e-29	71.8919	48.5415
1026232	ASRGL1	2	1.71861	0.63052	2.63985e+06	0.700721	9.92705e-58	9.25335e-55	83.964	66.5734
1026531	UFL1	2	1.06541	0.336893	2367581	0.628449	1.61155e-25	4.03144e-23	73.6937	57.9258
1026966	SYNE1	2	1.19015	0.316786	2343253	0.621991	1.81123e-22	3.85282e-20	79.0991	65.7631
1027149	PCNX2	2	1.01267	0.39361	2366441	0.628146	4.64558e-28	1.34754e-25	62.8829	44.0778
1027406	QKI	2	2.80094	0.781624	2946020	0.781989	1.47251e-108	6.10795e-105	97.6577	89.7613
1027580	PYGB	2	1.14046	0.498522	2.51907e+06	0.668661	2.54583e-45	1.46668e-42	71.3514	48.5857
1027759	ADSS2	2	1.39415	0.644471	2710585	0.719496	3.27525e-71	4.3825e-68	80	57.3807
1027926	CFAP61	2	0.995997	0.48456	2.52129e+06	0.669249	1.53551e-48	1.06155e-45	67.027	41.9122
1027997	PLEKHG1	2	1.10909	0.444886	2.5381e+06	0.67371	1.23781e-45	7.3349e-43	77.1171	56.0401
1028141	PLCB4	2	1.81774	0.685037	2596315	0.689164	1.03017e-51	7.98716e-49	83.6036	65.056
1028239	NRXN1	2	2.09383	0.675298	2546092	0.675833	2.87068e-44	1.59833e-41	92.2523	69.9028
1028673	MDGA1	2	1.26063	0.446275	2489812	0.660894	1.88821e-38	8.46736e-36	78.3784	61.3288
1029055	GDPD2	2	0.990907	0.454025	2515770	0.667784	1.0574e-45	6.35666e-43	71.5315	46.2434
1029063	ARAP1	2	1.2621	0.557861	2601831	0.690628	2.20701e-55	1.99015e-52	76.7568	53.4767
1029071	ARRB1	2	0.692468	0.35029	2382222	0.632335	2.43685e-35	9.63601e-33	53.8739	31.3936
1029151	AR	2	1.38317	0.65492	2654108	0.704505	5.41126e-63	5.98558e-60	78.1982	54.6553
1029206	SLC16A2	2	0.614163	0.475297	2611692	0.693246	9.46805e-108	3.74033e-104	51.7117	16.5586
1029268	CHRDL1	2	1.08432	0.434297	2436990	0.646873	1.13091e-34	4.34354e-32	71.3514	49.0277
1029599	GPC3	2	0.51227	0.352986	2341282	0.621468	4.57169e-44	2.49518e-41	38.7387	17.3836
1029608	HS6ST2	2	0.721919	0.396407	2.44828e+06	0.649869	2.49911e-44	1.40085e-41	57.1171	31.8061
1029792	DIAPH2	2	1.83454	0.667082	2.67721e+06	0.710636	4.05316e-63	4.54392e-60	87.5676	67.8403
1029804	PCDH11X	2	1.13888	0.488653	2540568	0.674367	1.40697e-47	9.3378e-45	75.4955	50.3978
1029892	GABRA3	2	1.87925	0.742791	2650066	0.703432	3.55347e-60	3.59507e-57	87.3874	61.594
1030033	PDE1C	2	1.41041	0.538104	2547479	0.676201	2.34291e-46	1.50672e-43	82.1622	58.0141
1030190	LIMD1	2	0.87775	0.346336	2375777	0.630625	1.85392e-28	5.41553e-26	65.2252	46.3907
1030227	COBL	2	0.823365	0.377998	2433527	0.645954	8.30264e-38	3.66376e-35	63.964	39.0395
1030333	SLC22A23	2	2.0727	0.309964	2.3091e+06	0.612926	7.5063e-19	1.21626e-16	92.0721	88.023
1030473	KIF13A	2	1.52477	0.338522	2.39281e+06	0.635146	1.31977e-26	3.63749e-24	84.6847	75.4714
1030714	CTNND2	2	2.26247	0.365672	2441544	0.648082	2.96714e-31	9.768e-29	91.8919	87.802
1030775	FBXL7	2	1.39549	0.818804	2877450	0.763788	1.98202e-110	9.67225e-107	79.8198	45.3742
1030920	GABBR2	2	1.91923	0.601691	2616104	0.694417	2.08374e-53	1.78213e-50	89.009	73.1291
1031376	AQP4	2	1.6123	0.640621	2.54792e+06	0.676318	9.23481e-47	6.03244e-44	82.1622	56.4673
1031557	TOX	2	1.07049	0.444453	2.50968e+06	0.666167	6.10174e-43	3.16375e-40	74.2342	52.0183
1031563	CA8	2	0.82388	0.701253	2.82385e+06	0.74956	2.10715e-206	5.82697e-202	59.0991	12.5074
1031592	CYP7B1	2	2.34742	1.43198	3.17776e+06	0.843502	6.61249e-171	7.83675e-167	89.3694	57.4396
1031637	PREX2	2	1.45468	0.38165	2379265	0.63155	1.14912e-25	2.94231e-23	82.5225	68.2823
1032290	ADGRB1	2	1.61735	0.424433	2487804	0.660361	1.12503e-36	4.71376e-34	87.027	77.2245
1032957	RUSC2	2	0.969444	0.492473	2603622	0.691104	1.41622e-59	1.39868e-56	72.0721	44.6081
1032959	UNC13B	2	1.35743	0.340791	2292591	0.608544	3.52159e-18	5.45058e-16	76.2162	64.8497
1033101	SLC14A2	2	0.842871	0.690115	2864832	0.760439	1.68012e-185	2.78765e-181	64.3243	16.7649
1033989	APC	2	1.59241	0.41297	2505828	0.665145	7.47231e-39	3.42488e-36	84.6847	76.2669
1034324	TJP2	2	1.02655	0.348889	2358372	0.626005	1.28836e-25	3.26856e-23	69.7297	51.1049
1034398	NTRK2	2	2.08895	0.45365	2327069	0.617696	1.47791e-20	2.74904e-18	89.3694	75.4714
1034751	LRP1B	2	1.14702	0.420792	2.38223e+06	0.632336	8.71682e-29	2.60125e-26	69.9099	47.6429
1034816	SEPTIN11	2	1.01531	0.407946	2459771	0.65292	5.94289e-37	2.54135e-34	70.4505	50.987
1034948	WDFY3	2	1.57272	0.350768	2411994	0.640238	1.53694e-28	4.52144e-26	84.5045	75.0737
1035101	PDLIM5	2	0.644746	0.399503	2537485	0.673548	1.92859e-63	2.19172e-60	57.8378	27.637
1035106	GRID2	2	2.73413	0.498599	2526942	0.67075	5.89751e-41	2.86115e-38	97.4775	90.3654
1035209	ADAMTS3	2	1.03293	0.442814	2.45122e+06	0.65065	1.17859e-36	4.91334e-34	70.2703	48.1438
1035565	MUSK	2	1.05574	0.53939	2.59064e+06	0.687657	2.18162e-59	2.12926e-56	71.1712	41.3671
1035684	ANK2	2	1.79459	0.312666	2293178	0.6087	1.14585e-17	1.67064e-15	88.6486	80.274
1035752	NDST3	2	0.640625	0.371996	2.44976e+06	0.650262	5.92845e-48	4.03134e-45	53.6937	28.0348
1036088	GRIA2	2	1.27675	0.364568	2376565	0.630834	9.41376e-26	2.43291e-23	79.4595	63.848
1036116	FSTL5	2	2.31723	1.01955	2942609	0.781084	7.29732e-111	3.78366e-107	89.7297	67.8698
1036176	MFAP3L	2	0.732828	0.381865	2466766	0.654777	2.97602e-44	1.64594e-41	60.3604	35.769
1036247	WWC2	2	1.07642	0.518041	2549395	0.67671	4.12246e-52	3.25714e-49	70.2703	42.8698
1036337	MTUS1	2	1.47626	0.443061	2496555	0.662684	3.68195e-38	1.63345e-35	84.1441	70.3889
1036489	LIMCH1	2	1.18746	0.327362	2.33442e+06	0.619648	6.89028e-22	1.4149e-19	78.018	62.802
1036856	FGFRL1	2	1.64095	0.865197	2.86189e+06	0.759659	8.68439e-100	2.77099e-96	84.5045	55.2593
1037028	SFXN5	2	1.42482	0.497098	2.47815e+06	0.657798	3.16078e-37	1.36572e-34	78.018	60.1797
1037183	ARID5B	2	0.638766	0.325099	2405078	0.638402	2.61943e-37	1.14373e-34	56.5766	33.1025
1037569	ZBTB20	2	2.46781	0.397096	2444994	0.648997	1.38736e-31	4.58547e-29	96.5766	91.9711
1037581	LSAMP	2	1.11978	0.355006	2.37316e+06	0.62993	3.41901e-26	9.14971e-24	74.5946	56.8945
1037590	IGSF11	2	2.25099	0.702941	2597501	0.689479	1.0975e-50	8.27714e-48	93.5135	74.3076
1037616	POU2F1	2	2.09878	0.39282	2431394	0.645387	2.79908e-30	9.00047e-28	90.0901	82.4543
1037970	NCAM2	2	1.73569	0.628666	2521905	0.669413	4.48468e-43	2.34842e-40	79.2793	57.8079
1038028	ROBO1	2	1.06852	0.307376	2319169	0.615599	6.7733e-21	1.30072e-18	74.4144	58.7065
1038189	MYO16	2	1.31495	0.345053	2294337	0.609007	1.16047e-18	1.83028e-16	74.4144	59.8851
1038286	INPP4A	2	0.902375	0.302626	2322961	0.616605	1.10962e-22	2.4035e-20	66.3063	48.1291
1038465	SLC5A7	2	0.48168	0.380076	2515549	0.667726	5.05181e-102	1.67639e-98	43.964	12.1685
1038579	ITGBL1	2	0.778831	0.344814	2.38545e+06	0.633192	2.07474e-32	7.11243e-30	60.9009	37.6252
1038664	RASA3	2	1.89259	0.709021	2752079	0.73051	2.70891e-74	4.08602e-71	87.027	73.6005
1038869	GPM6B	2	2.39676	0.441182	2570326	0.682265	2.05924e-46	1.33465e-43	95.6757	91.5144
1039181	PCDH9	2	1.29299	0.496235	2.47928e+06	0.658098	1.46086e-38	6.58656e-36	75.3153	53.9629
1039540	WASF3	2	0.877641	0.330413	2370404	0.629198	2.72979e-27	7.78225e-25	69.009	48.8067
1039881	GDPD5	2	1.17761	0.468224	2.44983e+06	0.650282	2.95298e-36	1.2068e-33	70.2703	48.9835
1040629	GARNL3	2	1.5377	0.471627	2.46814e+06	0.655141	3.72106e-35	1.46303e-32	85.2252	66.868
1040686	NACC2	2	1.29464	0.36713	2366306	0.628111	5.39664e-25	1.31292e-22	75.4955	61.5203
1040828	ASTN2	2	1.79981	0.659146	2.60815e+06	0.692306	1.36137e-53	1.17645e-50	83.6036	63.8627
1041177	AGRN	2	1.32615	0.33878	2368964	0.628816	1.2854e-24	3.06428e-22	81.0811	69.4019
1041413	IGSF21	2	1.46586	0.507504	2.45038e+06	0.650427	3.06336e-34	1.15516e-31	77.4775	58.5003
1041416	SLC25A34	2	0.483687	0.367751	2.52631e+06	0.670581	1.4405e-97	4.42607e-94	46.1261	13.5533
1041456	VWA5B1	2	0.75351	0.340564	2397106	0.636286	1.60416e-34	6.13276e-32	60.5405	36.1373
1041710	CAMK2G	2	1.78828	0.413356	2470653	0.655808	1.11477e-34	4.30144e-32	85.7658	78.2263
1041733	USP54	2	1.10052	0.300019	2.27029e+06	0.602624	4.0261e-17	5.62298e-15	69.1892	55.1709
1041762	CDH23	2	0.931319	0.561494	2577658	0.684212	8.5716e-68	1.07742e-64	60.5405	30.0236
1041807	GRID1	2	2.77213	0.904649	2924534	0.776286	8.53195e-105	3.21732e-101	94.955	80.9664
1041847	GLUD1	2	2.01278	0.799332	2.83291e+06	0.751965	1.35897e-88	3.31588e-85	92.0721	72.0094
1041865	RGR	2	0.819998	0.726357	2.86653e+06	0.760889	2.1795e-253	1.80811e-248	59.6396	10.1945
1041878	NRG3	2	0.918173	0.371659	2383993	0.632805	3.5844e-30	1.13497e-27	64.6847	43.3707
1042941	FGFR2	2	0.75452	0.412811	2526357	0.670594	3.1527e-53	2.58958e-50	65.2252	35.5775
1043128	NTM	2	2.20589	0.596284	2514995	0.667578	4.28471e-40	2.00825e-37	89.1892	73.6741
1043358	GRIK4	2	0.81409	0.349222	2394415	0.635572	6.03616e-32	2.02737e-29	63.4234	41.647
1043552	ROBO4	2	0.754082	0.569056	2.41739e+06	0.64167	2.81973e-73	3.96483e-70	38.5586	12.6252
1043572	HEPACAM	2	0.678734	0.353682	2449226	0.650121	6.18478e-45	3.53855e-42	58.1982	31.099
1043624	MSI2	2	3.16792	0.727396	2880351	0.764558	9.93666e-96	2.84257e-92	97.6577	92.8992
1043691	CLIP2	2	0.976443	0.309476	2346164	0.622764	9.7598e-24	2.20619e-21	71.7117	55.6276
1044695	SPAG16	2	1.03947	0.356656	2358988	0.626168	1.37479e-25	3.4772e-23	69.009	51.7089
1045014	TANC1	2	1.50103	0.47978	2565480	0.680979	6.16939e-47	4.062e-44	81.982	69.4166
1045151	NCKAP5	2	1.34148	0.441708	2527384	0.670867	2.15843e-42	1.09185e-39	81.6216	66.2051
1045249	SEMA5B	2	1.49298	0.332318	2.37926e+06	0.63155	2.93458e-25	7.22413e-23	85.9459	76.3553
1045283	PTPN4	2	1.74974	0.481614	2588864	0.687186	2.37249e-49	1.68224e-46	84.8649	77.2098
1045358	TNS1	2	1.0426	0.619873	2681331	0.711731	6.53316e-80	1.26044e-76	68.2883	36.3288
1047110	FAM219A	2	1.11073	0.336881	2.36532e+06	0.627849	4.86128e-25	1.18965e-22	73.8739	60.2387
1078517	TMEM132C	20	1.34921	0.348093	365326	0.60627	0.000592386	0.0390344	83.1325	61.1157
1079067	WDR66	20	0.562112	0.327268	392146	0.650777	9.56405e-10	3.33376e-07	53.012	25.9091
1079248	CHK1	20	3.39482	1.23893	431540	0.716154	5.99738e-12	3.74092e-09	91.5663	69.3664
1079265	LC27	20	1.98598	0.820882	398218	0.660855	5.34953e-08	1.38687e-05	74.6988	47.9063
1079266	CDH1D	20	1.17597	0.512865	365466	0.606502	1.36773e-05	0.00175645	48.1928	25.4821
1079583	CCDC60	20	0.797227	0.421959	407376	0.676052	1.83168e-10	7.13408e-08	65.0602	36.7631
1080252	SMC4	20	1.1336	0.591996	426784	0.708261	2.73722e-13	1.94085e-10	78.3133	41.0882
1080287	LEKR1	20	0.652675	0.322634	377792	0.626957	2.2729e-06	0.000393653	53.012	33.595
1080666	PASK	20	0.86904	0.382497	379999	0.63062	3.50697e-06	0.000579558	59.0361	39.4766
1081011	INPP5D	20	2.03974	0.850072	386064	0.640685	5.17241e-07	0.000102411	67.4699	38.7052
1081130	CFAP45	20	0.499002	0.332897	388812	0.645245	1.41813e-10	5.71107e-08	46.988	20.5923
1081362	CDCA2	20	0.764849	0.491477	415171	0.688989	1.19517e-15	1.00153e-12	59.0361	22.8926
1081388	ARMC9	20	0.95911	0.424207	395342	0.656082	1.29247e-07	2.91051e-05	67.4699	47.9063
1081627	QRICH2	20	0.625759	0.38322	396768	0.65845	8.22452e-11	3.41153e-08	53.012	25.1377
1082504	TICRR	20	1.03865	0.638619	428647	0.711353	1.48186e-14	1.17081e-11	68.6747	36.1295
1082513	ACAN	20	0.767366	0.358291	380610	0.631633	2.08818e-06	0.00036394	57.8313	37.438
1082893	INCENP	20	1.01188	0.60745	422371	0.700938	3.52384e-14	2.63368e-11	66.2651	32.1074
1082920	PPP1R32	20	0.384408	0.302851	386578	0.641538	2.84326e-16	2.68042e-13	37.3494	10.6887
1083548	CKAP5	20	1.12499	0.411114	392248	0.650947	8.13699e-07	0.000154486	74.6988	57.1212
1084504	GRM3	20	1.37621	0.521428	402855	0.66855	3.68202e-08	9.88545e-06	85.5422	57.1074
1084711	EFCAB6	20	1.03155	0.663011	427894	0.710104	6.27284e-15	5.05238e-12	65.0602	33.8154
1084919	EPS8	20	1.3724	0.560949	413467	0.686161	1.51776e-09	5.11844e-07	80.7229	59.4628
1085421	H1-3	20	0.613075	0.384548	401249	0.665885	2.84136e-12	1.85606e-09	54.2169	23.3196
1085762	GTSE1	20	0.66117	0.448797	408344	0.67766	4.6147e-16	4.20698e-13	53.012	18.7466
1085840	TUBB4B	20	1.18728	0.56139	413732	0.686601	4.55569e-10	1.6361e-07	77.1084	50.6887
1086237	KIF2C	20	1.01074	0.684308	438481	0.727673	1.3974e-20	1.58806e-17	67.4699	25.2342
1086295	TUBA1C	20	0.96217	0.479169	400013	0.663834	9.05652e-09	2.68332e-06	68.6747	41.2121
1086388	MDM1	20	0.580947	0.376166	381002	0.632284	2.5589e-08	7.09987e-06	45.7831	23.4298
1086944	TCP11	20	0.641212	0.48206	419626	0.696382	3.12052e-19	3.36205e-16	54.2169	18.8017
1087300	KIZ	20	0.630118	0.318705	372882	0.618809	5.96676e-06	0.000895064	50.6024	31.2397
1087674	TSSK4	20	1.08961	0.359697	373853	0.620421	6.00282e-05	0.00625621	69.8795	51.405
1087746	ADCYAP1R1	20	2.78037	0.475966	368872	0.612154	0.000428884	0.0303425	100	88.7328
1087901	WNK4	20	0.723513	0.364241	391232	0.649262	4.54235e-08	1.19251e-05	61.4458	35.3581
1088244	TOP2A	20	0.992542	0.804815	473550	0.78587	9.51206e-43	7.8912e-38	69.8795	16.405
1089199	CKB	20	0.880206	0.372759	373802	0.620336	3.07516e-05	0.0035482	60.241	43.4298
1089576	DLGAP5	20	0.786615	0.476802	418956	0.69527	9.53564e-16	8.15543e-13	63.8554	24.7796
1089789	KIAA0586	20	1.08541	0.709935	442656	0.7346	6.70324e-18	6.78172e-15	69.8795	34.9174
1089826	TEDC1	20	0.87955	0.555707	407647	0.676503	6.05814e-12	3.75062e-09	57.8313	29.0909
1089966	ARMC4	20	0.831744	0.633267	444151	0.737082	3.54979e-24	1.96327e-20	62.6506	22.2314
1090231	G2E3	20	0.65132	0.408216	390520	0.648079	2.28226e-11	1.30576e-08	48.1928	19.4077
1090971	DNAH2	20	0.563191	0.344278	378431	0.628018	9.87962e-08	2.41774e-05	46.988	24.1598
1092303	RFX2	20	1.03498	0.349182	376543	0.624885	4.35055e-05	0.00481229	72.2892	56.5289
1092456	ECM1	20	0.479854	0.36612	391518	0.649736	9.92848e-16	8.40477e-13	40.9639	12.7273
1092701	S100A11	20	0.585092	0.354432	391657	0.649967	1.22118e-10	4.96615e-08	50.6024	22.1763
1093125	ANLN	20	1.02919	0.60561	424831	0.70502	2.15291e-14	1.65375e-11	68.6747	33.3196
1093154	KATNB1	20	0.895354	0.441145	406970	0.675379	1.6749e-09	5.55798e-07	69.8795	44.7383
1093202	HYDIN	20	1.20116	0.592038	413824	0.686754	3.40167e-10	1.25423e-07	73.494	49.1873
1093284	ZDHHC1	20	0.814095	0.344484	376934	0.625534	1.58461e-05	0.00201008	61.4458	44.7107
1093286	LRRC36	20	0.81298	0.401076	374800	0.621991	1.65014e-05	0.00207732	56.6265	40.3444
1093343	LRRC71	20	0.696808	0.358333	370570	0.614972	1.08158e-05	0.00143672	48.1928	30.854
1093418	IGSF9	20	0.704006	0.406842	395311	0.656031	2.59579e-09	8.28255e-07	56.6265	31.0193
1094544	HNRNPK	20	0.999043	0.369211	386560	0.641507	3.00523e-06	0.000507768	75.9036	53.9394
1094548	PMFBP1	20	1.04741	0.705336	453662	0.752866	8.58554e-21	9.98077e-18	72.2892	34.1322
1095145	CEP89	20	1.0179	0.613502	417898	0.693514	5.14854e-12	3.23578e-09	65.0602	38.8017
1095305	DNAAF1	20	0.693943	0.517979	410156	0.680667	9.15563e-16	7.91199e-13	50.6024	20.1515
1095822	KIF14	20	0.517378	0.301617	388939	0.645456	1.92263e-10	7.45335e-08	49.3976	21.0468
1096178	ASPM	20	1.40781	1.08037	492627	0.81753	2.97422e-38	6.16854e-34	80.7229	25.303
1096276	SASS6	20	0.511913	0.305589	388407	0.644573	4.42227e-10	1.59509e-07	49.3976	21.8733
1096291	TTLL7	20	0.831373	0.313996	363026	0.602453	0.000323857	0.02401	54.2169	41.3223
1096303	GPSM2	20	1.02056	0.615083	437693	0.726365	2.6397e-16	2.51713e-13	74.6988	36.7769
1096530	CCDC18	20	0.868272	0.450547	400456	0.664569	4.51884e-09	1.40933e-06	63.8554	38.9394
1096584	ERICH3	20	0.716655	0.44254	398586	0.661466	3.08868e-10	1.15422e-07	55.4217	29.0909
1096685	C7ORF57	20	0.652239	0.475966	411187	0.682377	3.04583e-16	2.80758e-13	51.8072	19.7658
1096725	EFCAB7	20	0.818223	0.468848	401309	0.665985	4.90346e-10	1.74588e-07	59.0361	32.8099
1097532	ND5	20	7.09705	0.743524	413153	0.68564	5.70871e-09	1.74758e-06	100	99.4353
1097534	COX1	20	3.78899	0.688026	418075	0.693808	1.18902e-09	4.05916e-07	100	95.1377
1097547	CLUAP1	20	0.637482	0.301148	381909	0.63379	9.84188e-07	0.000183068	57.8313	35.5647
1097828	CCP110	20	1.01215	0.355269	373182	0.619306	8.77014e-05	0.00842096	69.8795	55.1791
1098356	ELFN1	20	2.37653	0.904547	445041	0.738559	4.21546e-14	3.12245e-11	92.7711	73.5399
1098415	DLEC1	20	0.734529	0.337554	359101	0.595939	0.000225662	0.018318	44.5783	30.4683
1098928	MASTL	20	0.643763	0.381227	397031	0.658885	1.84109e-11	1.07561e-08	54.2169	23.0579
1099084	ULK4	20	0.646462	0.352431	391071	0.648994	1.20521e-08	3.52058e-06	56.6265	30.8127
1099158	VIM	20	1.07937	0.568207	423389	0.702627	1.76312e-12	1.18917e-09	75.9036	42.4242
1099461	LRRC72	20	0.457128	0.317374	394820	0.655217	9.26767e-14	6.63221e-11	45.7831	16.6253
1099597	NEK11	20	0.958318	0.485975	397708	0.660009	7.98837e-09	2.38387e-06	63.8554	37.3416
1099697	CENPE	20	0.780636	0.32363	378693	0.628453	3.65566e-06	0.000599354	62.6506	37.3829
1099830	EDNRB	20	1.4554	0.499418	385656	0.640009	5.86155e-06	0.000893887	74.6988	60.6887
1100586	DNAH12	20	1.19039	0.634002	416181	0.690665	5.44735e-11	2.6563e-08	71.0843	44.5455
1100860	DNAH1	20	1.13213	0.737399	458729	0.761275	1.54516e-21	6.74667e-18	75.9036	35.7025
1101980	CENPF	20	1.066	0.545869	412978	0.68535	2.64738e-11	1.49406e-08	71.0843	37.6033
1102383	KPNA2	20	0.598764	0.512741	420180	0.697302	5.80613e-35	9.63352e-31	46.988	8.78788
1102447	ARL6IP1	20	0.624229	0.44505	406776	0.675057	1.99014e-15	1.63468e-12	50.6024	19.146
1103462	SLCO4A1	20	0.707186	0.362895	379698	0.630121	7.22752e-07	0.000138795	53.012	31.281
1103688	ASXL1	20	1.02847	0.389792	393652	0.653277	4.81445e-07	9.60113e-05	74.6988	55.4683
1104329	KIF20A	20	0.457485	0.316271	375986	0.623959	1.15872e-09	3.97221e-07	38.5542	15.7989
1104339	CDC25C	20	0.625418	0.454594	403526	0.669664	4.2726e-19	4.48677e-16	46.988	13.2369
1106207	TROAP	20	0.809755	0.670881	450290	0.747271	1.33564e-39	3.69348e-35	60.241	12.7135
1106330	SPARC	20	1.16663	0.608073	424256	0.704066	1.75252e-12	1.18917e-09	75.9036	43.6226
1106756	DNAH9	20	0.542628	0.317256	365915	0.607247	4.95261e-06	0.000775223	42.1687	22.7548
1108748	FAM228B	20	0.825149	0.456065	399712	0.663334	1.99e-10	7.67863e-08	59.0361	29.1185
1109324	DNAH5	20	1.51832	0.491461	390708	0.648392	1.78842e-06	0.000317703	80.7229	63.0854
1109330	TTK	20	0.707387	0.466878	416811	0.691711	8.36029e-16	7.32946e-13	59.0361	23.4573
1109375	CEP162	20	0.891158	0.429097	397784	0.660135	2.78147e-08	7.64076e-06	67.4699	43.0854
1109970	BUB1	20	0.79424	0.421204	408566	0.678028	4.43574e-12	2.80908e-09	65.0602	29.2011
1110048	HAUS3	20	1.50089	0.557262	410268	0.680852	5.10182e-09	1.57341e-06	84.3373	61.2534
1110370	PACRG	20	0.937669	0.541928	406236	0.67416	2.52346e-10	9.64729e-08	62.6506	36.405
1110708	CEP170	20	1.04338	0.441805	410321	0.68094	1.9975e-09	6.57589e-07	79.5181	52.6722
1111567	TOGARAM2	20	0.83868	0.401235	394146	0.654097	3.8566e-08	1.02876e-05	65.0602	38.7603
1112020	KIF4A	20	0.78665	0.42612	397510	0.65968	4.79622e-10	1.71506e-07	59.0361	29.0358
1113154	LZTFL1	20	0.477046	0.306108	385528	0.639796	1.19387e-09	4.05916e-07	45.7831	21.4463
1113430	MT-CO1	20	1.44918	0.734725	400100	0.663977	1.03102e-09	3.5505e-07	62.6506	33.5124
1114116	RTTN	20	1.14874	0.339608	364141	0.604303	0.000647781	0.0419515	71.0843	56.8871
1114894	SPAG1	20	0.86261	0.41245	390715	0.648404	2.42772e-07	5.12222e-05	63.8554	42.6171
1115116	NSMCE2	20	0.919506	0.638721	429651	0.713019	3.66091e-17	3.57305e-14	61.4458	27.8099
1116078	LOXHD1	20	0.674832	0.459523	396073	0.657295	1.43503e-11	8.44324e-09	49.3976	22.1625
1116476	DEPDC1B	20	0.437792	0.339436	402471	0.667913	9.39198e-23	4.32866e-19	43.3735	10.3306
1116800	FAM172A	20	1.25833	0.331195	366522	0.608255	0.000494823	0.0340104	75.9036	63.2231
1117099	WNT8B	20	1.12326	0.72901	407508	0.676273	5.80631e-13	4.08213e-10	55.4217	25.3306
1117657	CFAP299	20	0.784387	0.413312	366265	0.607828	6.77338e-05	0.00664906	51.8072	34.4766
1117962	MELK	20	0.760933	0.562484	440808	0.731535	2.8838e-27	2.9905e-23	62.6506	17.6171
1118266	MTTP	20	0.669968	0.308785	379391	0.629611	1.83096e-06	0.000324259	56.6265	34.8485
1119342	CEP135	20	0.622024	0.428725	402574	0.668083	9.27359e-14	6.63221e-11	50.6024	20.3444
1119386	SPATA18	20	0.394701	0.30215	382832	0.635321	7.87116e-14	5.728e-11	37.3494	11.9008
1119774	TACC3	20	0.8325	0.5564	424944	0.705208	3.99159e-19	4.24542e-16	61.4458	21.1983
1120500	SPICE1	20	0.782839	0.522649	427673	0.709736	3.254e-17	3.21372e-14	63.8554	26.4187
1120538	GAP43	20	0.933301	0.382779	380392	0.631272	6.56763e-06	0.000921721	63.8554	44.9587
1121045	NME7	20	1.04001	0.340395	363774	0.603694	0.00061211	0.0399533	62.6506	53.7741
1121842	TMSB4X	20	1.11936	0.405804	388390	0.644545	2.32306e-06	0.000401502	75.9036	57.0937
1122192	PCDH17	20	1.20277	0.485928	385660	0.640015	4.0551e-06	0.000658339	71.0843	54.8072
1122362	CKAP2	20	0.578158	0.476119	425036	0.705361	1.29049e-33	1.78432e-29	50.6024	10.0964
1122536	SKA3	20	0.473271	0.324931	386376	0.641203	3.12568e-12	2.02583e-09	42.1687	15.5372
1122968	NUMA1	20	0.822964	0.330393	378218	0.627664	1.08699e-05	0.00143822	63.8554	44.2975
1123609	CNTRL	20	1.06565	0.549994	412695	0.68488	3.32611e-10	1.23722e-07	67.4699	46.9421
1124639	6	20	1.04172	0.465324	398124	0.660698	4.32762e-08	1.14337e-05	72.2892	46.2948
1125131	CROCC	20	0.664202	0.353162	391994	0.650525	2.40415e-08	6.71543e-06	57.8313	34.0358
1125173	WDFY4	20	0.451431	0.317465	378480	0.628098	1.6629e-10	6.56926e-08	38.5542	15.1928
1125294	KIF20B	20	0.904433	0.439533	398675	0.661613	9.11411e-09	2.69077e-06	66.2651	39.2149
1127427	SGO2	20	0.437647	0.333095	395389	0.65616	8.71487e-18	8.71067e-15	42.1687	11.9559
1127512	DNAH7	20	0.734398	0.396619	387562	0.643171	1.09981e-07	2.64465e-05	55.4217	34.022
1127592	NME9	20	0.402415	0.306396	384942	0.638822	2.8102e-14	2.1194e-11	38.5542	12.1074
1127655	SPAG16	20	1.22225	0.518338	395970	0.657124	1.9118e-07	4.11955e-05	73.494	52.7824
1127661	BARD1	20	0.894636	0.308092	375361	0.622923	4.20183e-05	0.00468527	69.8795	51.405
1127976	PKP4	20	1.2542	0.319612	371696	0.616841	0.000191676	0.0159653	83.1325	67.5069
1128157	CFAP221	20	0.572463	0.356526	385840	0.640314	7.37156e-09	2.2238e-06	48.1928	24.8347
1136090	ECT2	20	0.850552	0.577486	411414	0.682754	9.48684e-15	7.56758e-12	55.4217	22.8926
1161467	KDM6B	21	1.75272	0.469648	330180	0.648544	1.457e-05	0.00181763	87.1429	71.2911
1161595	ARVCF	21	0.937485	0.348264	320528	0.629584	7.33304e-05	0.00750122	68.5714	51.6981
1162208	CHK1	21	3.68287	1.52754	385245	0.756703	5.91548e-14	3.83397e-11	97.1429	69.3524
1162225	LC27	21	2.26076	1.09684	361023	0.709126	8.03208e-11	3.0707e-08	81.4286	47.8895
1162226	CDH1D	21	1.10341	0.438685	307064	0.603139	0.000108287	0.0101623	50	25.5053
1162635	MYOF	21	0.999032	0.507045	347344	0.682256	4.07455e-09	1.25194e-06	70	41.1385
1162674	VAMP5	21	0.339086	0.313485	333946	0.655941	5.34392e-42	4.03029e-38	34.2857	3.50612
1162935	EIF4G1	21	1.47493	0.440673	330074	0.648335	1.14719e-05	0.00148946	80	63.2201
1162994	FNDC3B	21	0.892629	0.397333	325539	0.639428	5.84108e-06	0.000829753	62.8571	40.0935
1163164	RUNX1	21	3.21001	2.94589	463228	0.909878	9.59276e-84	1.59163e-79	85.7143	13.667
1163485	PLOD2	21	0.669925	0.40555	335314	0.658629	1.09304e-08	2.87868e-06	55.7143	28.6539
1163971	INPP5D	21	1.93991	0.747764	315431	0.619573	8.79383e-05	0.00851267	62.8571	38.801
1164140	KAZALD1	21	0.523016	0.480726	344929	0.677514	1.72263e-35	8.40644e-32	40	5.67854
1164218	PLAT	21	0.566866	0.470355	364381	0.715722	9.29945e-27	2.41088e-23	52.8571	12.4433
1164760	ST8SIA2	21	0.672598	0.333908	317792	0.624211	1.95569e-05	0.00233445	54.2857	33.15
1165192	CD276	21	0.45739	0.307244	323900	0.636208	7.8805e-09	2.12033e-06	42.8571	18.5068
1165593	TNC	21	0.906799	0.546912	314202	0.617159	4.03307e-05	0.00439085	45.7143	31.2801
1165689	RASSF8	21	1.41669	0.603905	339770	0.667379	3.36399e-07	6.7573e-05	72.8571	52.688
1165895	PAWR	21	0.690832	0.309165	312819	0.614443	6.40358e-05	0.00664883	51.4286	31.5413
1166014	STK33	21	1.21588	0.479017	332044	0.652206	4.7208e-06	0.000690719	75.7143	56.7304
1166246	PDZRN3	21	0.607688	0.335636	327178	0.642648	2.79903e-07	5.71941e-05	52.8571	28.7364
1166320	CAPRIN1	21	1.39848	0.506694	351396	0.690217	2.25642e-08	5.62344e-06	90	66.41
1166577	ANXA2	21	0.471026	0.413277	335728	0.659441	6.72748e-28	1.99326e-24	37.1429	5.96728
1167061	FHL3	21	0.566718	0.531361	351538	0.690495	3.58026e-51	4.24312e-47	41.4286	4.30359
1167251	ADGRB2	21	1.62286	0.35806	324550	0.637486	6.57883e-05	0.00679676	84.2857	76.5296
1167605	MAGI2	21	1.80806	0.486742	335078	0.658164	4.10749e-06	0.000610676	84.2857	73.1885
1167872	CALD1	21	0.952778	0.621281	367740	0.722319	2.85621e-14	1.95828e-11	68.5714	33.5487
1168136	CECR2	21	1.28331	0.773774	393754	0.773416	1.16182e-17	1.01457e-14	82.8571	46.4458
1168499	CLCF1	21	1.90091	1.63583	429160	0.842962	7.73544e-38	4.27821e-34	78.5714	25.3128
1168683	LAMB1	21	0.380199	0.327983	314650	0.618039	2.35491e-25	5.74598e-22	27.1429	3.47862
1169217	COL7A1	21	1.13522	0.98485	420139	0.825242	6.13643e-49	5.65642e-45	74.2857	15.4269
1169255	TUBA1C	21	0.996486	0.512958	348002	0.68355	3.24439e-09	1.0234e-06	70	41.2485
1169407	SRGAP1	21	1.17007	0.355705	319980	0.628509	0.000138234	0.0124111	80	61.9689
1169764	LGR6	21	0.464005	0.417366	324741	0.63786	1.09056e-27	3.01578e-24	31.4286	4.38609
1169990	MAGI3	21	0.992513	0.416579	331947	0.652014	3.40161e-06	0.000518745	71.4286	52.0418
1170454	MMP14	21	0.557314	0.359961	341264	0.670315	3.40271e-11	1.33786e-08	52.8571	23.0441
1170532	ACTB	21	0.840355	0.32043	312040	0.612912	0.000317807	0.0246865	58.5714	43.2009
1171148	FKBP10	21	0.544527	0.394323	343342	0.674396	1.30663e-14	9.18627e-12	48.5714	16.5956
1171779	VWA7	21	0.833856	0.446803	341269	0.670325	1.02939e-08	2.71968e-06	65.7143	35.5699
1171891	COL5A1	21	1.29357	1.00288	415148	0.81544	2.98365e-29	9.90096e-26	78.5714	29.5064
1172137	AKT1	21	0.678753	0.310606	318930	0.626446	3.31382e-05	0.00370006	57.1429	38.7323
1172159	CKB	21	0.972707	0.465485	339691	0.667225	1.01667e-07	2.24316e-05	70	43.3659
1172422	DYNC1H1	21	1.80986	0.649067	373484	0.733602	1.1261e-11	4.62481e-09	94.2857	75.0447
1172888	RTN4	21	1.41566	0.419332	332765	0.653621	7.35066e-06	0.00101298	91.4286	71.2498
1172969	ALK	21	0.380434	0.321511	320973	0.630459	1.93528e-15	1.4208e-12	32.8571	7.87845
1173078	NUMB	21	1.15482	0.35296	313366	0.615518	0.000630317	0.0436487	72.8571	63.0826
1173737	GNB2	21	1.15934	0.368052	331119	0.650388	9.41159e-06	0.00126545	84.2857	65.2138
1173799	LRCH3	21	0.646882	0.328124	301393	0.592	0.000522157	0.037668	40	25.2716
1174232	VGF	21	0.488009	0.390738	326010	0.640353	7.1795e-14	4.61714e-11	37.1429	10.6421
1174380	ABCA1	21	0.846001	0.342835	316004	0.6207	0.00010905	0.0102224	61.4286	42.2659
1174615	MAP1B	21	1.23956	0.461672	339356	0.666567	7.36832e-07	0.00013346	82.8571	60.9515
1174913	CRLF1	21	0.869762	0.798194	389866	0.765779	8.35803e-62	1.15564e-57	58.5714	7.20473
1175198	DOT1L	21	0.919549	0.416553	330344	0.648865	3.61098e-06	0.000544668	64.2857	47.7932
1175522	PKM	21	1.1176	0.612746	365094	0.717123	7.89629e-12	3.27538e-09	72.8571	45.2358
1175572	EFNA5	21	1.50638	1.26016	426981	0.838681	9.33806e-41	6.45571e-37	78.5714	21.9304
1175656	S100A10	21	0.764825	0.639662	387446	0.761027	3.15065e-37	1.63361e-33	62.8571	12.842
1175661	S100A11	21	0.810395	0.58127	364828	0.7166	1.28298e-17	1.09728e-14	61.4286	22.1229
1175877	ARHGEF2	21	1.36244	0.788333	396414	0.778641	1.36808e-17	1.14642e-14	85.7143	51.1893
1175937	ADAMTS18	21	0.795211	0.312005	316750	0.622165	7.77742e-05	0.00773638	61.4286	40.8635
1176015	DYNC1LI2	21	0.981452	0.306623	321714	0.631915	7.98169e-05	0.00793008	77.1429	58.6416
1177111	NTN1	21	0.732385	0.364755	320958	0.630429	2.76575e-06	0.000432102	52.8571	28.9014
1177387	NES	21	0.596368	0.338585	334370	0.656773	9.47425e-09	2.51113e-06	55.7143	27.334
1177795	SOCS3	21	0.50068	0.37115	342234	0.672219	6.71686e-16	5.15954e-13	47.1429	14.3407
1177802	TTYH1	21	1.44326	0.379105	316430	0.621536	0.000378952	0.0288685	82.8571	69.7374
1177844	BAIAP2	21	1.49282	0.383268	320650	0.629824	0.000152872	0.013593	90	71.7861
1178052	1	21	0.935222	0.3846	331824	0.651772	2.37909e-06	0.000376658	70	47.9582
1178294	CBFB	21	0.823847	0.78576	392626	0.771201	2.62061e-96	7.24685e-92	57.1429	4.44108
1178719	RASAL2	21	1.8141	0.749635	364461	0.715879	1.60206e-10	5.91854e-08	84.2857	62.4364
1178769	ARHGAP29	21	0.589839	0.357726	327786	0.643841	9.65803e-08	2.14807e-05	50	26.4128
1179017	LAMC1	21	0.979341	0.406878	343872	0.675439	8.86584e-08	1.99325e-05	78.5714	52.578
1179089	SOAT1	21	0.778928	0.57675	367488	0.721823	2.60179e-17	2.13707e-14	61.4286	24.2541
1179422	PKN2	21	1.90075	0.483984	346768	0.681126	1.60849e-07	3.43035e-05	95.7143	81.7407
1179498	BCAR3	21	0.680071	0.366692	341996	0.671754	3.60866e-09	1.12972e-06	64.2857	33.1088
1180494	COX1	21	3.60949	0.505563	329543	0.647292	2.15246e-05	0.00254008	95.7143	95.1877
1180842	GPR146	21	0.560012	0.304723	317068	0.622789	6.46766e-06	0.000914066	48.5714	27.1415
1180954	HS3ST6	21	0.613501	0.414463	315946	0.620586	5.99673e-08	1.38963e-05	38.5714	16.0044
1182118	VIM	21	1.38419	0.874945	396164	0.778149	5.68467e-19	5.18242e-16	82.8571	42.4172
1182367	COL1A2	21	0.706843	0.668643	398665	0.783063	9.60645e-105	7.96951e-100	60	4.41358
1182639	RBMS3	21	1.33784	0.659526	369811	0.726387	7.37709e-12	3.07539e-09	80	54.7092
1182661	TRIM71	21	0.501893	0.392146	328134	0.644525	1.4663e-12	6.50503e-10	40	12.9795
1183095	PRRT3	21	0.480471	0.354811	319993	0.628534	4.96995e-09	1.49387e-06	38.5714	15.5232
1183326	TMCC1	21	1.56158	0.754125	371109	0.728937	4.81682e-12	2.10318e-09	80	55.4379
1183379	LMCD1	21	0.837006	0.581876	356668	0.700572	7.98581e-14	5.09618e-11	60	25.9728
1183568	ADAMTS9	21	1.40215	0.848736	384577	0.755391	1.66239e-15	1.23135e-12	80	47.202
1183809	CAPN2	21	0.463425	0.407329	341411	0.670604	4.41747e-28	1.35731e-24	40	6.87474
1184188	AXL	21	0.87023	0.312256	315774	0.620247	0.000202334	0.017287	65.7143	49.3194
1184296	LTBP1	21	1.1695	0.722389	386297	0.758769	7.85568e-17	6.3062e-14	78.5714	41.3722
1184858	LTBP3	21	0.622676	0.320122	327140	0.642572	9.99835e-07	0.000171732	57.1429	33.3288
1185217	FLNA	21	1.05415	0.543886	356246	0.699743	5.72608e-10	1.9876e-07	74.2857	48.3294
1185760	SEPTIN9	21	1.28952	0.501345	349808	0.687097	2.82051e-08	6.86186e-06	80	61.7077
1186373	CDH4	21	0.871928	0.483659	329748	0.647695	6.15329e-07	0.000118716	57.1429	35.1437
1186701	PIEZO2	21	0.671323	0.353583	322574	0.633605	1.57372e-06	0.000258015	52.8571	28.9014
1187044	PABPC1	21	1.01817	0.339004	319410	0.62739	8.99231e-05	0.00866437	71.4286	50.5019
1187171	IGFBP5	21	2.11234	1.41501	427164	0.839041	7.58898e-26	1.90782e-22	88.5714	48.3569
1187241	ZFYVE28	21	0.780762	0.332992	326520	0.641356	7.0436e-06	0.000982079	67.1429	43.6959
1187616	CTF1	21	0.610063	0.362162	326857	0.642016	1.9874e-07	4.16349e-05	51.4286	27.3615
1188000	SRC	21	0.968585	0.493337	351320	0.690067	2.6976e-09	8.64067e-07	72.8571	46.5145
1188955	MYO1B	21	1.01835	0.639127	372168	0.731016	1.37196e-14	9.56455e-12	72.8571	36.5736
1189034	KRT18	21	0.489872	0.408161	342764	0.673261	1.1091e-21	1.08248e-18	42.8571	9.76213
1189038	KRT8	21	0.376771	0.309471	320688	0.629898	2.42604e-15	1.76547e-12	32.8571	7.86471
1189134	ERBB3	21	0.844187	0.802406	402480	0.790555	1.64107e-100	6.80717e-96	61.4286	4.92232
1189290	SPARC	21	1.25271	0.69389	374146	0.734903	8.49081e-14	5.37708e-11	81.4286	43.6271
1189359	CANX	21	0.844987	0.309181	320252	0.629043	7.09128e-05	0.00728085	67.1429	50.1719
1189606	MYH9	21	0.928824	0.560841	369450	0.725678	9.6604e-14	6.02576e-11	74.2857	37.8798
1190126	CRLF3	21	0.626831	0.434918	337770	0.663453	1.18613e-10	4.47279e-08	50	22.3017
1190137	RHBDL3	21	0.734701	0.382225	330066	0.648321	4.55774e-07	8.98124e-05	58.5714	34.2912
1190934	DNM2	21	1.38665	0.345704	322625	0.633704	8.73011e-05	0.00846087	75.7143	67.5512
1191453	CLU	21	0.517136	0.376345	348956	0.685425	7.90556e-17	6.3062e-14	51.4286	15.8807
1191649	RUNX2	21	0.952303	0.854149	392438	0.77083	1.83889e-49	1.90692e-45	61.4286	9.84463
1192255	MYO6	21	0.707473	0.345833	326045	0.640422	3.5681e-06	0.000540164	61.4286	37.9348
1192645	LIN28B	21	0.623081	0.521527	364611	0.716173	3.05943e-27	8.18743e-24	52.8571	12.2233
1192928	BCL2L11	21	0.542429	0.497827	351731	0.690874	2.98547e-39	1.7691e-35	42.8571	5.91228
1193008	HAUS3	21	1.3333	0.387064	321885	0.63225	8.56643e-05	0.00835101	80	61.3364
1193046	THBS2	21	0.397275	0.327774	330383	0.648942	4.31712e-19	3.97943e-16	37.1429	8.12595
1193868	NHSL1	21	0.823698	0.345641	321104	0.630716	3.78917e-05	0.00415257	62.8571	45.2496
1194995	INPPL1	21	1.31969	0.500536	350560	0.688574	2.43236e-08	6.02355e-06	85.7143	63.1239
1195079	STARD13	21	0.852719	0.60454	347586	0.682733	8.24574e-13	4.28482e-10	54.2857	22.6317
1195090	MSN	21	0.735815	0.392051	335881	0.659742	8.39287e-08	1.8972e-05	60	35.8862
1195337	TBC1D8B	21	0.699197	0.424001	345290	0.678223	1.6052e-10	5.91854e-08	60	28.9702
1195352	MAMLD1	21	0.842996	0.33647	329047	0.646318	5.0104e-06	0.000729233	70	47.2295
1195564	PLS3	21	1.02856	0.688274	383000	0.752292	6.19713e-18	5.46929e-15	74.2857	33.5075
1196253	SLC22A23	21	2.2888	0.507476	345628	0.678888	2.4223e-07	5.02384e-05	97.1429	88.2442
1196390	MT-CO1	21	1.5411	0.826216	347132	0.681841	4.89592e-10	1.73575e-07	65.7143	33.535
1196393	KIF13A	21	1.68299	0.475699	343258	0.674232	4.202e-07	8.31975e-05	91.4286	76.0209
1197271	COL18A1	21	1.20771	0.464805	334488	0.657005	1.99413e-06	0.000319369	78.5714	54.5167
1197304	CDH2	21	1.47667	0.479401	338563	0.66501	1.45821e-06	0.000242431	87.1429	71.0848
1197331	DSG2	21	0.471448	0.390526	337412	0.662749	1.25534e-17	1.08482e-14	41.4286	10.9858
1197489	CHD7	21	1.70002	0.416414	335417	0.65883	4.22442e-06	0.000623591	90	79.692
1198164	COL22A1	21	0.618529	0.473055	343968	0.675626	1.03171e-16	8.15146e-14	47.1429	14.0657
1198242	RHPN1	21	1.41435	1.06505	420544	0.826039	1.14374e-28	3.6494e-25	81.4286	33.865
1198325	PLEC	21	0.607907	0.323567	312844	0.614492	1.90702e-05	0.00228952	45.7143	25.9178
1199337	ITGA2	21	0.64905	0.377367	336154	0.660278	6.39126e-09	1.90726e-06	55.7143	28.2002
1199534	LHFPL2	21	1.00016	0.510868	357638	0.702477	1.6621e-10	6.10124e-08	75.7143	44.8921
1199577	SV2C	21	0.884576	0.739163	374881	0.736346	9.09817e-28	2.6027e-24	57.1429	14.7669
1200041	MEGF10	21	1.04576	0.450465	339850	0.667536	3.27986e-07	6.63385e-05	71.4286	52.7018
1200198	GLIS3	21	0.877914	0.520126	336602	0.661159	4.9147e-08	1.14529e-05	58.5714	34.8412
1200283	ANXA1	21	0.610781	0.375337	329403	0.647017	4.55076e-09	1.38798e-06	48.5714	21.6142
1200635	PRAG1	21	0.462712	0.351918	347820	0.683192	8.96967e-19	8.0883e-16	48.5714	13.337
1201113	HSDL2	21	1.11605	0.342531	320646	0.629818	0.000114805	0.0106893	78.5714	61.2127
1201129	ADAMTS3	21	0.940279	0.319743	312280	0.613384	0.000467368	0.0342516	68.5714	49.6356
1201558	NPNT	21	1.17098	0.385145	318970	0.626525	0.000159772	0.0140857	71.4286	59.5353
1202086	PALLD	21	1.26623	0.936901	394592	0.775062	7.90775e-22	7.80984e-19	71.4286	31.4176
1202776	FGFRL1	21	1.20597	0.36833	313916	0.616597	0.000464879	0.0341153	75.7143	57.2941
1202894	ATRN	21	1.32452	0.530849	350674	0.688797	2.25724e-08	5.62344e-06	80	62.6427
1203802	SYNJ1	21	1.01237	0.302092	311824	0.612489	0.000729055	0.0491727	72.8571	57.1704
1203984	CHMP2B	21	0.4475	0.39215	340392	0.668602	3.58689e-25	8.50196e-22	40	7.64471
1204020	CCDC80	21	0.483177	0.412226	355046	0.697386	4.77317e-31	1.72166e-27	47.1429	8.42843
1204802	TMSB4X	21	1.19122	0.477628	334310	0.656655	2.53819e-06	0.000400319	75.7143	57.1291
1205208	KPNA3	21	1.17622	0.330376	321081	0.630671	0.000116427	0.010792	82.8571	64.6638
1205722	NOX4	21	1.68392	0.671579	354770	0.696844	6.23605e-09	1.86766e-06	87.1429	64.1551
1205798	PAK1	21	0.747121	0.366171	330262	0.648706	7.77553e-07	0.000137246	61.4286	37.0686
1207194	SKI	21	1.32572	0.352152	318342	0.625291	0.000246514	0.0203694	85.7143	69.3799
1207902	HSPG2	21	1.10487	0.669255	373997	0.734609	5.60526e-14	3.69057e-11	72.8571	42.2522
1208020	ADAM8	21	0.424654	0.322275	324111	0.636623	1.88651e-11	7.48827e-09	38.5714	12.8833
1208092	MFAP2	21	0.638359	0.439599	357652	0.702503	7.73716e-16	5.88876e-13	58.5714	21.6417
1210365	KLF7	21	0.784128	0.322597	316449	0.621573	0.000118107	0.0109354	60	44.3971
1210412	COL5A2	21	0.429621	0.378388	342405	0.672556	3.41149e-31	1.28644e-27	40	6.21477
1210413	COL3A1	21	0.718445	0.692456	368772	0.724346	3.64328e-92	7.55616e-88	47.1429	3.06614
1210478	HECW2	21	0.917584	0.338188	317046	0.622747	0.000101411	0.0096075	64.2857	44.3558
1210525	ITGAV	21	0.666543	0.321345	315233	0.619184	2.51327e-05	0.00290394	50	30.4001
1210632	FN1	21	0.622283	0.569673	346595	0.680786	4.22638e-33	1.84537e-29	41.4286	6.42101
1211193	GLI2	21	2.49359	0.729643	369876	0.726516	6.07695e-11	2.34485e-08	98.5714	86.0718
1212210	GNAS	21	0.879364	0.342677	321536	0.631564	3.88437e-05	0.00424568	67.1429	46.7482
1213796	PMEPA1	21	1.52833	1.35914	428722	0.842101	1.99161e-48	1.65224e-44	77.1429	17.7643
1244427	KDM6B	22	1.64245	0.35758	250582	0.625142	0.00119275	0.0323685	85.4545	71.3364
1244433	ENV	22	1.75375	0.608404	264153	0.658999	2.05858e-05	0.00086035	80	55.5159
1244502	MMP17	22	0.480895	0.331908	288418	0.719533	1.71388e-17	2.78245e-15	61.8182	17.028
1244536	SEPTIN5	22	1.21655	0.992212	350580	0.874615	7.43127e-37	8.93476e-34	87.2727	24.1356
1244542	CAMKK1	22	1.15231	0.875994	325617	0.812337	1.67353e-24	5.19985e-22	80	26.674
1244555	ARVCF	22	1.13401	0.54556	297926	0.743254	3.98193e-11	3.53684e-09	92.7273	51.5505
1244610	MAPK1	22	0.969538	0.34467	260940	0.650983	5.03687e-05	0.00193543	81.8182	54.7338
1244800	LRRC75A	22	0.557323	0.301012	257484	0.642361	3.67611e-06	0.000173489	54.5455	27.3326
1244895	BICDL1	22	0.498163	0.319565	271400	0.677077	3.08375e-10	2.42262e-08	54.5455	21.3639
1244898	CIT	22	1.45421	0.585412	288884	0.720698	6.7218e-09	4.65476e-07	94.5455	62.6921
1244908	NCOR2	22	1.69463	0.373875	252896	0.630915	0.000760313	0.0217652	98.1818	78.4852
1244951	PITPNM1	22	1.55794	0.961184	315253	0.786481	2.51805e-17	4.025e-15	87.2727	36.6081
1244988	CYRIA	22	0.801441	0.356283	268384	0.669555	1.52928e-06	7.6658e-05	72.7273	42.7689
1245016	CAMKK2	22	0.564224	0.311296	267758	0.667992	6.80115e-08	4.08266e-06	61.8182	28.2656
1245046	CUX2	22	0.893085	0.431154	278266	0.694207	3.59898e-08	2.23482e-06	78.1818	42.6317
1245071	KIAA0614	22	1.02386	0.406302	270864	0.67574	1.54417e-06	7.72601e-05	87.2727	49.8491
1245072	HECTD4	22	1.17974	0.324662	248010	0.618726	0.00184049	0.0470384	90.9091	63.337
1245078	RPH3A	22	0.910254	0.584319	291978	0.728417	1.41649e-12	1.41071e-10	72.7273	31.3804
1245083	WSCD2	22	1.90154	1.44679	377829	0.942593	5.81772e-38	7.66092e-35	100	38.5703
1245188	SGSM1	22	0.778578	0.49372	286530	0.714825	1.32131e-11	1.22613e-09	65.4545	29.9533
1245198	GRK3	22	1.58723	0.998589	328614	0.819813	1.96672e-19	3.87552e-17	92.7273	43.6196
1245202	SEZ6L	22	1.90221	1.35714	346848	0.865303	1.04945e-26	3.78533e-24	90.9091	37.7881
1245261	VMD2	22	2.01655	0.912376	289306	0.721749	1.1325e-09	8.47947e-08	78.1818	48.9297
1245330	CABP7	22	1.0989	0.829226	324176	0.80874	1.69804e-24	5.25632e-22	80	25.8095
1245364	EMID1	22	1.42546	1.07389	347612	0.867209	1.21908e-28	5.13375e-26	89.0909	33.8913
1245368	DTX1	22	0.716922	0.507245	296368	0.739367	4.53547e-16	6.44059e-14	67.2727	24.1218
1245371	RASAL1	22	0.905403	0.551407	296236	0.739038	9.60898e-13	9.63919e-11	76.3636	35.4555
1245448	KSR2	22	1.51819	1.2671	366244	0.913691	2.85954e-42	5.78603e-39	92.7273	26.0565
1245480	TAOK3	22	1.8718	0.625829	297754	0.742825	4.06167e-10	3.16391e-08	100	77.017
1245529	OSBP2	22	1.6719	0.809939	315312	0.786627	2.94379e-14	3.34543e-12	94.5455	58.7953
1245567	KCNIP3	22	0.76208	0.590513	311012	0.775901	9.39693e-24	2.74496e-21	70.9091	19.9232
1245621	NPY1R	22	0.571323	0.423129	301172	0.751353	3.14343e-21	7.26403e-19	67.2727	18.3315
1245686	CAMK2B	22	2.2718	1.41165	370480	0.924259	1.17358e-29	5.4391e-27	100	56.888
1245700	MCHR1	22	0.409797	0.302506	272918	0.680865	1.01459e-14	1.19901e-12	49.0909	13.4605
1245797	SLC23A2	22	1.54307	0.584562	287298	0.71674	1.69156e-08	1.12266e-06	100	67.6592
1245813	LRRTM4	22	2.28831	1.20955	329604	0.822283	1.22988e-17	2.01244e-15	100	58.5895
1245858	ABCC5	22	1.94317	0.611135	288806	0.720502	1.36652e-08	9.19437e-07	100	76.8798
1245882	VWA5B2	22	0.387502	0.309221	269582	0.672541	2.12855e-16	3.11987e-14	43.6364	10.4967
1245891	ECE2	22	0.786404	0.49559	296305	0.73921	1.72881e-13	1.84584e-11	74.5455	32.0252
1245899	FAM131A	22	1.39975	0.950825	338048	0.84335	8.86677e-23	2.41176e-20	94.5455	41.1224
1245930	SLC7A14	22	0.431587	0.359053	278328	0.694363	4.26778e-21	9.78052e-19	47.2727	10.0302
1245941	TNIK	22	1.61386	0.721495	307014	0.765925	2.89806e-12	2.79887e-10	98.1818	62.8842
1245956	NLGN1	22	2.87302	1.38346	358022	0.893181	2.17309e-24	6.62794e-22	98.1818	70.5132
1245982	KCNMB2	22	1.03177	0.789856	319572	0.797256	5.15249e-26	1.79601e-23	76.3636	21.2953
1246018	HOMER1	22	1.0004	0.429077	276076	0.688744	1.97711e-07	1.12807e-05	83.6364	48.1065
1246166	PPM1L	22	1.23146	0.769493	323186	0.806272	3.80704e-18	6.46249e-16	87.2727	42.6454
1246215	KCNAB1	22	1.2904	0.92595	323980	0.808253	2.23077e-21	5.25753e-19	85.4545	31.9566
1246366	DNER	22	2.26923	1.18806	354756	0.885031	1.4923e-23	4.25433e-21	100	68.8941
1246376	RASA2	22	1.0401	0.580708	301057	0.751065	1.65483e-12	1.63629e-10	81.8182	44.1136
1246519	DOCK10	22	1.51106	1.03048	347182	0.866136	7.14471e-26	2.45944e-23	96.3636	40.4912
1246547	KIF1A	22	2.76157	1.94036	374992	0.935514	9.12157e-38	1.16419e-34	98.1818	36.7865
1246662	EPHB1	22	1.02947	0.817345	346287	0.863903	9.72262e-37	1.12026e-33	89.0909	22.3655
1246719	SLC35G2	22	0.759473	0.356899	273118	0.681364	1.36617e-07	7.91463e-06	76.3636	38.9682
1246771	VAMP2	22	0.88792	0.424373	276088	0.688775	6.79168e-08	4.07992e-06	76.3636	41.3968
1246778	SPHKAP	22	1.46213	1.13988	351273	0.876342	5.90612e-33	5.10387e-30	90.9091	28.9791
1246797	KCNMA1	22	2.07666	1.22068	353998	0.88314	1.19368e-24	3.80876e-22	100	55.7492
1246806	UNC5D	22	1.95091	0.761078	274888	0.68578	8.41047e-07	4.36902e-05	92.7273	58.8776
1246878	GRK5	22	1.00847	0.334063	258202	0.644151	0.000124299	0.00434915	87.2727	57.4506
1246889	NSD3	22	1.53412	0.362483	251165	0.626597	0.00109355	0.0300284	94.5455	74.9177
1246947	DGKD	22	1.53091	0.623249	285066	0.711172	1.997e-08	1.26951e-06	80	58.0955
1247048	CLSTN2	22	0.600577	0.405735	255250	0.636788	7.06796e-07	3.71113e-05	43.6364	20.3622
1247068	PHYHIP	22	1.0312	0.791374	336484	0.839447	3.01035e-29	1.3355e-26	85.4545	25.7958
1247091	DMTN	22	0.556664	0.406467	289511	0.722261	5.06204e-17	7.93851e-15	60	18.2629
1247131	LZTS1	22	0.982128	0.649628	309228	0.771449	1.23261e-16	1.86261e-14	80	32.9995
1247168	INPP5A	22	1.36396	0.647835	289235	0.721572	1.96949e-09	1.43829e-07	83.6364	52.3052
1247169	ANK1	22	2.25923	0.98038	328849	0.8204	1.00129e-16	1.52697e-14	100	70.4995
1247212	ADD2	22	0.492961	0.338938	278627	0.695108	2.21675e-13	2.33674e-11	56.3636	18.455
1247239	ZMAT4	22	1.39578	0.641922	282210	0.704048	2.15174e-08	1.36162e-06	87.2727	49.0258
1247374	PTPRB	22	0.437111	0.378514	272376	0.679513	2.07351e-24	6.37104e-22	41.8182	7.02525
1247411	TNK2	22	0.944459	0.411602	272552	0.679952	6.56405e-07	3.45968e-05	78.1818	47.5165
1247477	CCDC50	22	0.968317	0.430365	281069	0.7012	2.99693e-08	1.87784e-06	85.4545	48.2162
1247532	GALNT18	22	2.17057	1.11883	327054	0.815923	6.04613e-17	9.44608e-15	98.1818	59.3716
1247534	PTPN5	22	0.826742	0.642041	324098	0.808547	3.39197e-28	1.39999e-25	78.1818	20.966
1247626	MAP1A	22	0.700219	0.376458	276784	0.690509	7.99542e-09	5.49089e-07	69.0909	33.8776
1247629	TP53BP1	22	0.578717	0.323051	268408	0.669613	1.09283e-07	6.42987e-06	61.8182	30.5296
1247711	SV2B	22	0.708347	0.544583	306639	0.764991	2.10223e-23	5.95224e-21	69.0909	18.3315
1247718	SLCO3A1	22	0.771358	0.598003	310037	0.773468	9.73266e-23	2.63383e-20	69.0909	20.719
1247761	FAM169A	22	0.778842	0.559213	304164	0.758816	7.06985e-19	1.31506e-16	70.9091	23.4221
1247802	MAP2K1	22	0.720655	0.364892	279064	0.696197	9.0855e-09	6.20867e-07	76.3636	37.8568
1247834	SH3GL2	22	1.17108	0.594046	283583	0.707472	4.51872e-09	3.19041e-07	74.5455	43.2903
1247892	FAM189A1	22	0.738225	0.595795	316040	0.788444	3.26755e-29	1.43426e-26	70.9091	16.8222
1247897	APBA2	22	1.49125	0.526814	275103	0.686316	1.09017e-06	5.56555e-05	92.7273	64.7091
1247940	UNC13C	22	0.500554	0.390488	273170	0.681494	7.3945e-15	8.82659e-13	47.2727	13.4193
1247943	UNC13A	22	0.781467	0.342664	259400	0.647141	1.95142e-05	0.000818453	65.4545	39.2151
1247963	MYO5A	22	0.72773	0.317773	268384	0.669554	1.16699e-06	5.92131e-05	74.5455	40.9577
1247994	DMXL2	22	1.85929	0.998251	337644	0.842341	1.39553e-19	2.77634e-17	96.3636	59.8655
1248048	THSD4	22	1.19363	0.551162	289056	0.721124	1.79635e-09	1.32467e-07	87.2727	51.1114
1248135	CELF4	22	2.18248	1.3882	345807	0.862706	1.16634e-23	3.37142e-21	92.7273	47.3793
1248136	CELF3	22	0.808901	0.406836	272679	0.680269	5.31586e-08	3.22136e-06	69.0909	34.2481
1248146	HCN4	22	1.27045	1.01493	349400	0.871671	2.81367e-36	3.07134e-33	87.2727	24.163
1248151	NPTN	22	1.50579	0.74018	321808	0.802835	1.29397e-15	1.65917e-13	96.3636	60.5104
1248155	INSYN1	22	0.580862	0.300512	264174	0.65905	6.08033e-07	3.22935e-05	61.8182	30.365
1248173	PEAK1	22	0.960589	0.301767	251228	0.626755	0.000675008	0.0197945	80	55.0906
1248187	LINGO1	22	0.96596	0.712421	316607	0.789859	1.21517e-21	2.93054e-19	78.1818	26.084
1248255	VPS13C	22	1.47481	0.491337	271333	0.676911	3.95551e-06	0.000186131	94.5455	66.4654
1248266	TLN2	22	2.00167	0.663587	265874	0.663293	1.92911e-05	0.000810323	94.5455	64.6131
1248324	DAPK2	22	0.908461	0.300959	252754	0.630561	0.000347605	0.010931	78.1818	49.4649
1248330	HERC1	22	1.89714	0.505717	268118	0.668889	1.38092e-05	0.000594507	98.1818	77.4012
1248356	OTUD7A	22	2.54131	2.24903	398596	0.994402	9.88644e-54	3.72809e-50	100	30.5296
1248427	EDIL3	22	2.30111	1.56385	366559	0.914477	3.88302e-29	1.69545e-26	96.3636	52.6894
1248477	DENND4A	22	1.56412	0.636912	296670	0.740119	3.27242e-10	2.56598e-08	98.1818	64.421
1248482	CORO2B	22	0.726555	0.361016	270532	0.674911	2.81167e-07	1.57925e-05	69.0909	37.596
1248533	RASGRF1	22	0.405466	0.314624	285990	0.713477	2.72011e-21	6.35663e-19	54.5455	12.2942
1248538	MINAR1	22	0.445777	0.345207	272750	0.680446	1.22957e-14	1.44075e-12	47.2727	13.5016
1248558	OSBPL5	22	0.850267	0.368031	265661	0.662761	4.77094e-06	0.000222945	72.7273	44.292
1248576	SYT12	22	0.721456	0.410256	288110	0.718766	2.83262e-11	2.55429e-09	74.5455	33.3288
1248580	RERG	22	1.32197	0.949932	337328	0.841551	7.68811e-25	2.47211e-22	87.2727	34.2892
1248623	KMT5B	22	1.09997	0.374513	263014	0.656158	3.69019e-05	0.00146899	90.9091	60.2223
1248627	CHKA	22	0.89782	0.319866	260982	0.651089	4.49183e-05	0.00174622	80	53.0598
1248676	SLC25A22	22	0.604516	0.351129	275350	0.686932	2.54817e-09	1.84143e-07	63.6364	28.9105
1248697	AP2A2	22	1.00032	0.346159	260362	0.649541	5.45998e-05	0.00208737	81.8182	53.3068
1248790	B4GALNT4	22	1.123	0.651838	311497	0.777111	8.48304e-15	1.00824e-12	89.0909	44.8408
1248828	MYRF	22	0.414221	0.392155	286096	0.713741	9.58333e-65	5.67881e-61	45.4545	3.26564
1248837	SYT7	22	0.375079	0.308345	277969	0.693466	5.22742e-22	1.30622e-19	47.2727	9.41273
1248911	KCNC1	22	1.9522	1.28635	367860	0.917722	3.76665e-30	1.81675e-27	98.1818	50.0412
1248916	ABCC8	22	0.762636	0.595491	307296	0.76663	1.14169e-22	3.04549e-20	67.2727	19.4841
1248946	SOX6	22	1.04092	0.482898	280694	0.700264	3.58836e-08	2.22989e-06	83.6364	48.4632
1248969	TUB	22	2.31588	1.70197	390607	0.974471	6.5012e-41	1.14753e-37	100	43.3041
1248973	LMO1	22	0.679042	0.369398	259988	0.648608	1.1184e-06	5.69216e-05	54.5455	26.7289
1248990	NRIP3	22	0.496214	0.332059	263344	0.65698	8.04648e-10	6.1298e-08	47.2727	16.7398
1249000	DENND5A	22	1.55485	0.561744	284660	0.710159	4.52204e-08	2.77888e-06	92.7273	67.7689
1249042	3	22	0.702718	0.490489	294297	0.734201	2.10483e-15	2.64571e-13	67.2727	24.2316
1249074	PPFIBP2	22	0.978164	0.615478	293747	0.732829	8.52681e-13	8.56398e-11	70.9091	32.3271
1249082	SYT9	22	0.43731	0.369533	279522	0.697341	9.86154e-24	2.87057e-21	47.2727	8.97366
1249087	KIAA1549L	22	0.788026	0.57035	309798	0.772872	2.00118e-20	4.23516e-18	74.5455	24.0532
1249153	ATAD2B	22	0.994171	0.314245	254333	0.6345	0.000286693	0.00926249	83.6364	53.4577
1249176	LUZP2	22	0.929926	0.529313	294144	0.733819	3.26362e-12	3.14096e-10	81.8182	35.6614
1249190	SLC17A6	22	1.15462	0.75784	302657	0.755057	1.74918e-14	2.0267e-12	74.5455	34.646
1249195	NELL1	22	2.20451	1.62836	374682	0.934742	1.00378e-35	1.04092e-32	100	40.6147
1249209	NAV3	22	2.60554	1.67147	376705	0.939789	6.96138e-33	5.95378e-30	100	51.427
1249253	SHANK2	22	2.01802	1.1632	342791	0.855182	2.17337e-21	5.13683e-19	98.1818	55.9276
1249354	LRRC4C	22	1.65284	0.409548	259966	0.648552	0.000131503	0.00457613	96.3636	77.3463
1249385	TP53I11	22	0.904813	0.657344	312138	0.778711	2.57701e-20	5.38511e-18	76.3636	25.7272
1249391	SYT13	22	0.481019	0.357897	281841	0.703126	2.06112e-16	3.03175e-14	54.5455	15.3677
1249413	CHST1	22	1.03164	0.377318	256207	0.639175	0.000155026	0.00530786	74.5455	51.4133
1249432	LARGE1	22	1.22692	0.463354	273758	0.68296	1.36874e-06	6.91959e-05	92.7273	60.6065
1249440	DGKI	22	1.59144	1.15355	325882	0.812998	1.26526e-24	4.02168e-22	81.8182	26.6191
1249491	MADD	22	1.72576	0.703421	307859	0.768035	3.60681e-12	3.45122e-10	98.1818	70.0329
1249505	TMEM178B	22	1.40445	1.01163	344771	0.860121	6.20337e-27	2.30777e-24	92.7273	35.3869
1249513	CELF2	22	2.53147	0.821096	322357	0.804204	6.37652e-15	7.65551e-13	100	85.7574
1249574	MROH1	22	1.17254	0.524067	256636	0.640247	2.60185e-05	0.00107281	61.8182	35.0302
1249664	PTPRU	22	1.22705	0.593683	292059	0.728617	2.79087e-10	2.19668e-08	89.0909	47.736
1249678	TMEM200A	22	0.699786	0.499909	303224	0.756471	6.03437e-19	1.1326e-16	70.9091	22.7223
1249681	EPB41	22	1.51043	0.497012	268474	0.66978	8.30255e-06	0.000369914	90.9091	63.0214
1249738	RGS17	22	0.664298	0.472165	298080	0.743638	1.45327e-17	2.36863e-15	67.2727	22.146
1249775	FYN	22	1.47281	0.733866	318109	0.793606	7.19493e-15	8.60074e-13	98.1818	59.0011
1250037	EPHA7	22	1.74569	0.963929	314348	0.784224	3.36103e-14	3.79879e-12	90.9091	56.6548
1250067	GRIK3	22	0.639157	0.494381	287779	0.71794	1.32869e-17	2.16984e-15	56.3636	16.6164
1250080	GRIK2	22	2.5574	1.09703	307098	0.766136	3.58104e-12	3.43449e-10	100	65.4363
1250162	DLGAP2	22	2.2323	1.67806	370036	0.92315	8.46968e-37	9.89641e-34	98.1818	34.9204
1250194	CSMD2	22	2.17688	0.823924	313760	0.782756	3.00535e-13	3.11655e-11	100	74.7256
1250211	ADGRB2	22	1.72754	0.462785	262119	0.653924	7.34827e-05	0.00273737	100	76.427
1250419	PCLO	22	0.974241	0.608432	313485	0.78207	1.50034e-16	2.24672e-14	83.6364	37.8979
1250488	DOCK4	22	1.29737	0.678977	303605	0.757422	2.81172e-12	2.71865e-10	85.4545	51.7014
1250522	NRCAM	22	0.888482	0.543788	295855	0.738088	4.99448e-13	5.07773e-11	74.5455	33.5895
1250524	CNTN1	22	1.63607	0.876928	332388	0.82923	2.27878e-18	4.00525e-16	98.1818	58.2602
1250538	ATP2B1	22	1.11184	0.55993	294642	0.735061	1.85923e-10	1.50187e-08	89.0909	51.9759
1250550	NELL2	22	1.24719	0.81697	323086	0.806024	6.05489e-19	1.13389e-16	87.2727	38.8996
1250565	MAGI2	22	2.49667	1.17955	357951	0.893002	3.14867e-24	9.49868e-22	100	73.0928
1250600	RELN	22	0.547247	0.356515	244873	0.6109	3.79674e-05	0.00150563	38.1818	19.1685
1250606	LHFPL3	22	1.15823	0.736474	318084	0.793544	1.53737e-17	2.50078e-15	85.4545	38.9819
1250639	SHISAL1	22	1.0131	0.635497	298812	0.745463	2.50567e-13	2.62132e-11	76.3636	35.6065
1250648	PRR5	22	0.751219	0.561801	307645	0.767501	6.24429e-21	1.41537e-18	70.9091	21.9951
1250719	PTPRR	22	0.766427	0.574805	309225	0.771442	8.32386e-22	2.04304e-19	72.7273	21.5423
1250762	PRMT8	22	0.570503	0.426819	275936	0.688393	4.56783e-14	5.14873e-12	50.9091	15.7931
1250799	KCNA3	22	1.1326	0.838477	337638	0.842325	1.17005e-26	4.18394e-24	87.2727	30.612
1250838	PTPRO	22	1.64299	0.970921	332074	0.828445	2.90522e-19	5.56621e-17	98.1818	50
1250873	PLEKHA5	22	1.80405	0.766094	318298	0.794079	2.42666e-14	2.7806e-12	100	70.1701
1250881	PDE3A	22	0.610378	0.353168	278044	0.693653	1.79647e-10	1.45542e-08	65.4545	26.2623
1251024	DENND5B	22	1.10444	0.494562	280173	0.698965	5.53199e-08	3.34256e-06	85.4545	50.1784
1251054	IQSEC3	22	1.5591	1.10337	347703	0.867436	1.09759e-26	3.94183e-24	94.5455	38.6114
1251075	ERC1	22	1.87204	0.551086	283231	0.706594	1.07142e-07	6.32183e-06	98.1818	78.2108
1251088	CACNA1C	22	1.58714	0.992298	322043	0.80342	3.14401e-18	5.43058e-16	85.4545	40.7519
1251225	SYN3	22	0.689697	0.444661	283331	0.706843	1.90434e-12	1.86302e-10	63.6364	23.9435
1251237	BRAF	22	1.33728	0.413922	263246	0.656737	4.26923e-05	0.00166592	94.5455	65.7931
1251269	PNLDC1	22	0.90995	0.447616	280788	0.700499	9.14718e-09	6.24054e-07	81.8182	40.9715
1251508	SLC43A3	22	0.633884	0.459241	290333	0.724311	3.6463e-16	5.26081e-14	61.8182	20.1153
1251606	SRPK2	22	1.43859	0.441891	265265	0.661773	2.64294e-05	0.00108813	96.3636	68.949
1251625	PRKAR2B	22	1.0184	0.485821	284726	0.710323	6.44932e-09	4.47728e-07	85.4545	47.7772
1251632	GPR22	22	0.586703	0.412638	282666	0.705184	9.82753e-14	1.06853e-11	58.1818	20.225
1251658	SLC2A13	22	1.48611	0.901525	328664	0.819938	7.43569e-19	1.38001e-16	96.3636	46.7892
1251700	TAFA5	22	1.90514	0.489031	270967	0.675998	6.13617e-06	0.000278782	96.3636	80.118
1251798	PPFIA2	22	1.20804	0.84816	326334	0.814127	3.18744e-22	8.13631e-20	83.6364	31.7645
1251814	TMTC2	22	1.12488	0.879581	342210	0.853733	5.58045e-32	4.40909e-29	87.2727	25.343
1251823	SLC6A15	22	0.681491	0.43339	289498	0.72223	4.84328e-13	4.93005e-11	69.0909	27.1817
1251896	ANKS1B	22	0.763625	0.451893	283786	0.707977	2.54201e-10	2.01419e-08	69.0909	33.4111
1251916	OSBPL8	22	0.892806	0.373059	270918	0.675876	1.04905e-06	5.37547e-05	83.6364	46.5834
1251918	UHRF1BP1L	22	1.18692	0.410217	264649	0.660236	2.41028e-05	0.000999286	92.7273	61.2651
1251926	TRHDE	22	0.950297	0.759205	318542	0.794687	5.29927e-27	1.98926e-24	72.7273	19.7722
1251948	KCNC2	22	1.16827	0.946292	330128	0.82359	2.64448e-29	1.1795e-26	78.1818	22.5576
1252020	MAPK8IP2	22	0.595242	0.382403	277459	0.692194	6.32467e-11	5.34857e-09	60	24.0395
1252024	SHANK3	22	1.94054	1.25152	334234	0.833834	4.61183e-21	1.05399e-18	89.0909	43.5099
1252053	ANK3	22	1.57397	1.09636	349152	0.871052	9.24565e-27	3.36412e-24	94.5455	39.8052
1252055	ANKRD28	22	1.05833	0.308878	248090	0.618924	0.00144064	0.0378573	87.2727	55.3375
1252115	LRRC4	22	0.856311	0.345426	267228	0.66667	3.73298e-06	0.000175959	78.1818	46.6658
1252195	PLXNA4	22	1.35521	0.873705	322848	0.80543	1.19712e-18	2.17315e-16	87.2727	39.86
1252330	GRIP1	22	0.679982	0.326554	264455	0.659752	2.13035e-06	0.000104022	67.2727	36.2514
1252346	TBC1D30	22	0.588744	0.303395	266858	0.665747	3.11206e-07	1.73739e-05	63.6364	31.888
1252404	SLC38A1	22	0.725233	0.480821	296385	0.73941	7.70087e-15	9.17909e-13	70.9091	27.3326
1252421	TAFA2	22	1.28532	0.994273	332171	0.828687	1.60281e-28	6.71563e-26	81.8182	24.4786
1252473	CHST11	22	0.820232	0.497495	282556	0.704911	1.33336e-10	1.0952e-08	65.4545	30.3924
1252644	PPFIA4	22	1.55505	1.18625	361841	0.902707	2.01668e-34	1.90118e-31	96.3636	33.3013
1252701	KIF21B	22	0.525026	0.351419	287320	0.716796	2.16387e-14	2.4898e-12	63.6364	21.7892
1252721	NAV1	22	1.31102	0.740702	321642	0.802419	1.7578e-16	2.61808e-14	96.3636	50.7135
1252835	GRM4	22	0.937446	0.636631	305462	0.762055	1.31023e-16	1.97271e-14	76.3636	29.6652
1252847	PACSIN1	22	0.768837	0.524885	302572	0.754844	3.66883e-16	5.28413e-14	72.7273	28.5675
1252935	SYT6	22	1.33596	1.06791	340745	0.850077	5.43537e-31	3.854e-28	85.4545	25.8095
1252982	KCND3	22	0.776412	0.468227	290718	0.725272	7.2785e-12	6.85385e-10	72.7273	33.3562
1253139	PDZD4	22	0.821263	0.6937	314854	0.785485	2.52582e-32	2.03439e-29	67.2727	14.3798
1253141	NFASC	22	0.74821	0.457245	288987	0.720953	1.01065e-11	9.43124e-10	70.9091	32.0664
1253143	LRRN2	22	1.31107	0.436522	270696	0.675322	4.82239e-06	0.000225136	87.2727	66.5066
1253179	ATP2B2	22	2.02832	1.12992	345379	0.861638	8.84518e-22	2.16459e-19	98.1818	58.7816
1253295	AMPD2	22	0.650377	0.332723	270152	0.673966	1.52474e-07	8.82096e-06	67.2727	34.2755
1253348	ADCY2	22	1.06617	0.544923	263052	0.656251	1.56681e-06	7.82086e-05	58.1818	32.3683
1253411	REM2	22	1.03515	0.520285	281182	0.701482	2.07412e-08	1.31631e-06	76.3636	46.1855
1253539	CPNE6	22	0.508177	0.371036	287340	0.716845	2.85922e-18	4.97276e-16	58.1818	15.5873
1253554	JPH4	22	0.724431	0.524234	297070	0.741117	7.85981e-17	1.21425e-14	65.4545	22.9555
1253685	SCN2A	22	2.35553	1.37574	367249	0.916198	4.52282e-28	1.84834e-25	100	60.6065
1253732	ASIC2	22	1.12016	0.620312	305166	0.761317	3.04272e-13	3.15136e-11	87.2727	45.5132
1253744	CRHR1	22	0.689708	0.541049	272566	0.679987	2.14216e-14	2.46824e-12	47.2727	13.7212
1253755	MAPT	22	1.25073	0.879787	327868	0.817952	1.18252e-22	3.14428e-20	83.6364	31.9429
1253768	KCNH2	22	0.439331	0.334046	270542	0.674939	1.3022e-13	1.40299e-11	47.2727	13.8172
1253779	TANC2	22	1.90982	0.868557	327682	0.81749	1.76911e-16	2.63021e-14	98.1818	69.8271
1253900	ADAM11	22	0.525752	0.369104	280248	0.699152	3.5453e-13	3.63557e-11	56.3636	19.8957
1253958	MPP2	22	0.711566	0.388004	277042	0.691154	9.86213e-09	6.70076e-07	70.9091	34.9479
1254006	KCNJ3	22	1.22109	0.828643	326719	0.815086	3.47132e-20	7.21756e-18	85.4545	38.1723
1254057	ATP6V0A1	22	0.723115	0.371877	282336	0.704362	2.34108e-09	1.69621e-07	76.3636	38.1723
1254069	PLCL2	22	1.0818	0.328894	255583	0.637619	0.000267685	0.00870061	85.4545	59.3441
1254071	KCNH4	22	0.606553	0.396501	279296	0.696777	3.06777e-12	2.95932e-10	60	21.4874
1254087	ZNF385D	22	0.689832	0.499002	283518	0.707308	1.68088e-14	1.9503e-12	58.1818	19.1959
1254177	RAPGEFL1	22	0.566279	0.341773	270778	0.675526	5.14095e-09	3.60591e-07	58.1818	25.5351
1254258	GPR158	22	0.951855	0.706788	285826	0.713066	1.50612e-13	1.61431e-11	58.1818	22.8183
1254272	SRCIN1	22	1.09182	0.470721	276273	0.689235	2.50778e-07	1.41528e-05	83.6364	50.6861
1254308	CACNB1	22	0.463377	0.321713	277146	0.691414	1.829e-13	1.94207e-11	54.5455	17.4396
1254380	GABBR1	22	1.01156	0.328202	256906	0.640919	0.000169844	0.00576052	83.6364	56.6959
1254559	PDE4DIP	22	1.20272	0.8153	331254	0.8264	5.07118e-22	1.27101e-19	90.9091	36.5807
1254748	DDAH1	22	1.12956	0.328622	249314	0.62198	0.0011209	0.0306694	87.2727	56.3117
1254799	SYNGAP1	22	2.02604	1.02078	337686	0.842446	3.55444e-19	6.74775e-17	100	65.2168
1255083	KLC1	22	1.219	0.347498	257602	0.642655	0.000198816	0.00664359	94.5455	66.438
1255149	ARMH4	22	0.60969	0.452045	303878	0.758104	2.94062e-21	6.81435e-19	69.0909	19.5801
1255247	PPP4R4	22	1.03137	0.554052	286718	0.715293	9.13422e-10	6.92032e-08	76.3636	42.2064
1255266	EML5	22	0.620717	0.464988	290399	0.724476	1.08944e-16	1.65531e-14	60	19.2645
1255286	FLRT2	22	0.960842	0.613799	312138	0.778708	6.16614e-17	9.61362e-15	83.6364	34.8106
1255324	NRXN3	22	0.759978	0.46232	271973	0.678508	2.07538e-08	1.31631e-06	60	30.2689
1255349	EVL	22	1.1149	0.804149	327206	0.816301	8.33496e-24	2.46953e-21	83.6364	28.9517
1255366	BEGAIN	22	1.80021	1.09419	351486	0.876872	2.24856e-24	6.83297e-22	98.1818	52.6756
1255398	CHGA	22	0.71049	0.435545	280559	0.699928	2.2026e-10	1.76208e-08	65.4545	29.2536
1255411	BCL11B	22	0.973022	0.562774	290840	0.725578	4.06936e-11	3.60546e-09	76.3636	37.9802
1255430	ATG2B	22	1.78619	0.496293	250754	0.625571	0.00112978	0.0308921	96.3636	70.225
1255507	DDHD1	22	1.18528	0.385464	259220	0.646693	0.00011409	0.00409735	94.5455	62.1158
1255533	DISP2	22	0.463759	0.313401	275058	0.686204	2.481e-12	2.41011e-10	54.5455	18.4413
1255606	LRFN5	22	2.43719	1.53583	374830	0.935111	5.54e-31	3.8949e-28	100	57.6153
1255697	FOXN3	22	1.23964	0.583934	292464	0.729627	6.16947e-10	4.7303e-08	87.2727	53.7184
1255739	MDGA2	22	1.49241	0.740124	311965	0.778278	1.31205e-13	1.41178e-11	96.3636	57.5329
1255796	CDKL1	22	0.610634	0.3394	267227	0.666667	1.08189e-07	6.37456e-06	58.1818	28.9517
1255817	ABHD12	22	0.854083	0.382654	269539	0.672435	1.11246e-06	5.66541e-05	76.3636	43.3864
1255819	TRIM9	22	0.841835	0.595745	309276	0.77157	1.21352e-18	2.19811e-16	74.5455	27.3326
1255825	SYT16	22	0.876075	0.7227	326302	0.814046	1.02448e-31	7.86955e-29	74.5455	18.6745
1255843	PPM1A	22	1.25954	0.376707	257772	0.64308	0.000188812	0.00635193	96.3636	66.1224
1255847	RTN1	22	1.67371	0.975011	338409	0.84425	2.48858e-20	5.21346e-18	94.5455	54.775
1255868	ATL1	22	0.401512	0.311248	275744	0.687915	1.26366e-16	1.90605e-14	49.0909	12.5549
1255873	SLC8A3	22	0.994078	0.563388	308616	0.769924	1.33406e-14	1.56098e-12	90.9091	41.5752
1255877	DESI2	22	0.849625	0.380419	276858	0.690695	8.81172e-08	5.24781e-06	85.4545	44.539
1255919	MAPKBP1	22	0.590973	0.307766	274149	0.683936	1.78384e-08	1.18201e-06	69.0909	32.6839
1255922	TMEM151B	22	0.605274	0.40114	296450	0.739572	4.4632e-16	6.35107e-14	70.9091	24.1356
1255970	CRIP2	22	0.559116	0.434565	285770	0.712928	3.78812e-18	6.45303e-16	54.5455	15.0659
1255980	MMP24	22	1.22708	0.585637	296195	0.738936	1.21008e-10	1.00088e-08	92.7273	53.6224
1256007	GPHN	22	1.67745	0.664967	297761	0.742843	2.67389e-10	2.10861e-08	100	68.0296
1256022	FUT8	22	0.930898	0.360728	265501	0.662362	1.07669e-05	0.000471109	80	52.0719
1256028	RAB15	22	0.738338	0.541014	314516	0.784642	1.3701e-22	3.61985e-20	76.3636	23.2437
1256034	TTBK2	22	0.830856	0.368392	273835	0.683153	3.23265e-07	1.8035e-05	80	45.6367
1256037	STARD9	22	1.20463	1.11543	372900	0.930296	9.55295e-84	1.32085e-79	90.9091	11.5807
1256052	DPF1	22	1.15067	0.692858	312536	0.779703	2.01966e-15	2.55024e-13	87.2727	42.4533
1256069	GALNT16	22	0.987737	0.328001	258378	0.644593	0.000101725	0.00369315	83.6364	54.4045
1256118	AKAP6	22	0.438513	0.352055	282392	0.704499	6.28753e-20	1.28161e-17	50.9091	12.1158
1256119	GJD2	22	0.604105	0.514183	299236	0.746521	5.13792e-29	2.20851e-26	58.1818	11.6493
1256133	NOVA1	22	1.72421	0.506248	269326	0.671905	9.20101e-06	0.000407319	98.1818	74.6021
1256287	ZNF658	22	1.65609	0.538217	266638	0.665197	1.35426e-05	0.000583936	76.3636	61.6493
1256532	CAMTA1	22	1.9805	0.511963	259709	0.647912	0.000134125	0.00465566	96.3636	73.916
1256553	MINK1	22	1.70719	0.733214	308099	0.768633	2.53177e-12	2.45369e-10	98.1818	66.7947
1256602	B3GALT1	22	1.8161	0.778411	302053	0.75355	3.35559e-11	3.01277e-09	100	64.9424
1256727	NYAP1	22	0.715428	0.544053	307703	0.767645	2.44008e-23	6.862e-21	69.0909	18.8804
1256768	ST8SIA5	22	1.05626	0.472569	273386	0.682033	3.47409e-07	1.92912e-05	78.1818	44.9918
1256845	DLG4	22	1.73527	0.633836	298464	0.744598	2.59041e-10	2.04862e-08	98.1818	72.9281
1256906	CHD3	22	1.40517	0.607543	286833	0.71558	8.63294e-09	5.90915e-07	87.2727	56.4764
1257022	GPC6	22	1.0392	0.856104	338633	0.844808	3.70492e-35	3.65905e-32	81.8182	20.6367
1257103	DNAJA1	22	1.39921	0.43225	265104	0.661372	2.7141e-05	0.00111411	94.5455	68.2629
1257190	NAT16	22	0.6924	0.309819	260023	0.648695	1.08996e-05	0.000475659	65.4545	36.663
1257243	GNG7	22	0.820935	0.333219	262102	0.653881	2.027e-05	0.000848436	76.3636	47.1048
1257350	GRIN3A	22	0.739628	0.532903	305072	0.761082	1.6069e-19	3.18159e-17	72.7273	22.8046
1257383	R3HDM4	22	0.583859	0.393389	290544	0.724838	2.0484e-14	2.36679e-12	65.4545	23.9846
1257552	CELF5	22	0.653699	0.493234	306700	0.765143	3.02834e-22	7.77459e-20	69.0909	19.7036
1257575	MAP1B	22	1.30061	0.522233	286225	0.714063	1.63992e-08	1.08925e-06	96.3636	60.8946
1257585	FCHO1	22	1.40535	0.98609	354756	0.885033	1.38194e-27	5.43346e-25	94.5455	43.1257
1257623	KCNN2	22	0.7442	0.460786	283080	0.706217	3.98113e-11	3.53684e-09	67.2727	28.4715
1257674	NCAN	22	1.58752	0.86046	318661	0.794983	1.19441e-15	1.53625e-13	96.3636	51.6603
1257765	CPAMD8	22	1.47928	0.687938	294711	0.735234	2.3047e-10	1.83668e-08	89.0909	53.595
1257807	MAST3	22	0.745404	0.424122	283866	0.708178	4.15478e-10	3.23037e-08	70.9091	34.8655
1257808	MAST4	22	1.18426	0.480913	279329	0.696859	1.20962e-07	7.08187e-06	92.7273	54.2947
1257811	RAB3A	22	0.803535	0.553392	307364	0.766801	8.78894e-18	1.45826e-15	76.3636	27.9775
1257877	TMEM59L	22	0.428803	0.363126	264331	0.659443	5.06261e-19	9.52367e-17	38.1818	7.31339
1258026	ATCAY	22	1.46667	1.24947	370100	0.923311	1.03694e-45	2.6068e-42	92.7273	24.7667
1258039	APBA1	22	1.07646	0.455087	277781	0.692997	1.63343e-07	9.4104e-06	85.4545	51.77
1258155	AP3D1	22	1.29408	0.390897	263962	0.658521	3.69205e-05	0.00146903	94.5455	67.6592
1258175	LINGO3	22	0.388609	0.306867	272771	0.680498	3.40007e-18	5.83996e-16	45.4545	10.1948
1258220	ACSBG2	22	0.8691	0.481001	268446	0.669709	1.36262e-07	7.90508e-06	60	31.3255
1258288	TCAF2	22	0.525263	0.367065	267854	0.668232	9.08617e-11	7.61403e-09	49.0909	17.3985
1258340	MARCHF2	22	1.40756	0.804878	306604	0.764904	4.78991e-14	5.39173e-12	85.4545	42.0829
1258469	ASH1L	22	2.09691	0.385348	254846	0.635781	0.000502131	0.0151645	98.1818	85.9907
1258501	TRIM46	22	0.399251	0.321532	282361	0.704423	2.63225e-21	6.16868e-19	50.9091	11.1142
1258535	ADAM12	22	0.695609	0.448239	281010	0.701052	3.68938e-12	3.52616e-10	61.8182	22.983
1258654	1	22	1.57869	1.44202	381344	0.951362	2.08638e-71	1.73086e-67	94.5455	15.9166
1258708	ATP8B2	22	1.52206	0.433157	262666	0.655289	5.59919e-05	0.00213764	92.7273	69.7997
1258720	TDRD10	22	0.716819	0.42457	274296	0.684303	1.28026e-09	9.52562e-08	61.8182	26.2898
1258773	SV2A	22	0.533421	0.342735	260044	0.648749	7.30806e-08	4.37114e-06	47.2727	20.4308
1258791	ANKRD34A	22	0.536761	0.453291	291220	0.726523	3.54157e-25	1.15673e-22	54.5455	11.4297
1258837	ARHGEF2	22	1.08076	0.502904	288070	0.718667	2.7621e-09	1.9891e-07	87.2727	51.2486
1258858	CDYL2	22	1.16291	0.309041	249574	0.622626	0.00127066	0.034203	87.2727	62.5823
1258916	CDH8	22	1.70899	1.39393	371854	0.927687	7.65737e-43	1.67173e-39	98.1818	28.101
1258935	CDH11	22	1.10405	0.602473	296158	0.738845	2.1644e-11	1.97318e-09	87.2727	44.6899
1259014	CPNE2	22	1.07841	0.406737	262312	0.654405	2.09673e-05	0.000874094	80	48.1751
1259069	ADGRG1	22	0.470506	0.39963	296884	0.740655	2.8333e-33	2.50054e-30	56.3636	9.30296
1259106	NDRG4	22	1.69445	0.75111	316416	0.789381	4.90965e-14	5.51903e-12	98.1818	67.4396
1259215	SLC9A5	22	1.25494	0.972899	344432	0.859276	9.73926e-32	7.55111e-29	89.0909	26.7975
1259434	IGLON5	22	1.96614	1.44693	361670	0.90228	1.307e-31	9.85715e-29	98.1818	38.6937
1259520	NCAM1	22	1.24676	0.350576	254873	0.635847	0.000405826	0.0125531	92.7273	67.5906
1259549	APLP1	22	1.28134	0.585304	297458	0.742088	1.37835e-10	1.12769e-08	90.9091	58.905
1259645	SCN1B	22	0.773873	0.632804	322082	0.803519	1.31591e-32	1.08087e-29	72.7273	16.5066
1259711	KCNJ6	22	1.32974	0.95805	326600	0.814788	4.552e-23	1.2546e-20	83.6364	30.0357
1259742	LRRC4B	22	2.08161	0.427081	264850	0.660736	3.81179e-05	0.00150808	98.1818	86.4572
1259752	SYT3	22	1.0658	0.765257	320936	0.800657	9.09925e-21	2.013e-18	80	31.0785
1259760	SHANK1	22	1.45132	1.02725	346775	0.865121	2.342e-26	8.198e-24	92.7273	38.6663
1259803	FUT2	22	0.63122	0.413915	271937	0.678418	2.78527e-10	2.19436e-08	54.5455	21.652
1260013	SHISA6	22	1.82128	1.37179	342486	0.854421	3.95368e-27	1.50127e-24	89.0909	33.1641
1260040	UTS2R	22	0.507438	0.391803	281626	0.70259	2.32809e-17	3.74299e-15	52.7273	14.174
1260041	MYH10	22	1.21638	0.30701	249697	0.622934	0.00138883	0.0366585	92.7273	68.2217
1260082	CA10	22	1.16791	0.841849	325056	0.810937	1.55767e-22	4.10236e-20	81.8182	30.0768
1260130	NETO2	22	1.05729	0.697367	309146	0.771245	3.2334e-16	4.68137e-14	80	34.4676
1260147	HRH3	22	0.61635	0.343262	263884	0.658329	4.22077e-07	2.32198e-05	58.1818	28.7459
1260185	VSTM2B	22	0.779417	0.322153	256492	0.639886	6.47377e-05	0.00243456	67.2727	41.6301
1260284	SEMA4A	22	0.70461	0.30512	263187	0.656589	3.78225e-06	0.00017818	69.0909	36.8825
1260327	MEF2D	22	1.79556	0.769966	293514	0.732249	5.91335e-10	4.55076e-08	90.9091	56.8743
1260385	CADM2	22	2.78081	1.18576	344558	0.859589	1.10825e-20	2.41949e-18	98.1818	70.129
1260399	PEA15	22	1.88249	1.11767	352616	0.879691	3.82957e-24	1.15109e-21	98.1818	56.4352
1260416	KCNJ9	22	0.524963	0.455887	304667	0.760071	6.92575e-37	8.44941e-34	60	9.79693
1260468	PMFBP1	22	0.805236	0.458627	289020	0.721036	2.60213e-11	2.35669e-09	74.5455	34.2618
1260533	SPECC1	22	1.34895	1.11238	343301	0.856454	8.11417e-38	1.0518e-34	81.8182	20.3622
1260536	ZNF276	22	0.796719	0.330495	261523	0.652437	1.56333e-05	0.000665781	70.9091	42.8787
1260538	VPS9D1	22	0.887288	0.34839	265370	0.662035	8.24551e-06	0.00036757	80	48.4632
1260560	CPNE7	22	0.915782	0.55788	269060	0.67124	1.18644e-07	6.956e-06	60	31.7371
1260653	JPH3	22	1.62209	0.761663	319024	0.79589	8.66857e-15	1.02882e-12	98.1818	63.6251
1260659	KIAA0513	22	0.869217	0.483893	287216	0.716537	2.5781e-10	2.04083e-08	76.3636	38.2958
1260684	ATP2C2	22	1.08105	0.711052	321486	0.802029	2.63994e-19	5.12903e-17	87.2727	35.826
1260806	LMTK3	22	0.581982	0.49069	301143	0.75128	8.93999e-30	4.19018e-27	60	11.7865
1260835	PRKCG	22	0.677305	0.478889	291981	0.728423	4.67329e-16	6.6047e-14	63.6364	21.2953
1260842	CACNG8.L	22	1.18327	0.965391	336884	0.840446	9.88534e-33	8.20088e-30	80	22.0774
1260850	PITPNC1	22	1.44189	0.513448	276548	0.689921	7.02891e-07	3.69296e-05	96.3636	65.5873
1260919	SYT1	22	0.752572	0.517396	299286	0.746647	9.46423e-17	1.44862e-14	70.9091	24.5746
1260990	CDH13	22	2.27487	1.28422	339792	0.847699	1.7398e-20	3.70088e-18	98.1818	56.5999
1261067	RNF182	22	0.84846	0.557826	303671	0.757587	8.95103e-16	1.15666e-13	76.3636	30.708
1261097	CHST8	22	1.53462	1.17084	352972	0.880581	3.9891e-31	2.8777e-28	92.7273	32.9583
1261169	CHD9	22	1.55361	0.411312	257202	0.641658	0.000253723	0.00829349	96.3636	73.6004
1261558	NECTIN1	22	1.23912	0.618949	294573	0.734889	1.03975e-10	8.63442e-09	87.2727	48.4907
1261616	FAM78B	22	0.715516	0.556636	307866	0.768052	1.768e-23	5.02306e-21	69.0909	18.798
1261669	BRINP2	22	0.844535	0.629726	293064	0.731125	6.39605e-16	8.66131e-14	63.6364	22.2558
1261736	CAMSAP2	22	1.19989	0.542273	290120	0.72378	1.80306e-09	1.32844e-07	83.6364	54.4182
1261846	KIFAP3	22	0.987536	0.33129	256915	0.640942	0.0001406	0.00485602	83.6364	52.9912
1261887	BRINP3	22	0.788023	0.572321	311652	0.777496	5.55635e-22	1.38425e-19	76.3636	22.5714
1262013	CACNA1E	22	1.88761	1.44109	367574	0.917009	7.853e-35	7.48834e-32	98.1818	36.663
1262132	PLPPR5	22	1.44725	0.892009	331382	0.826719	1.95242e-19	3.8565e-17	96.3636	47.7223
1262161	OLFM3	22	0.888991	0.385674	258518	0.644941	3.65518e-05	0.00145575	69.0909	42.0417
1262211	TTLL7	22	0.833998	0.315434	253463	0.63233	0.000152123	0.00521924	67.2727	41.2733
1262290	MIGA1	22	0.821792	0.314228	259297	0.646884	3.77357e-05	0.00149716	78.1818	44.5801
1262296	AK5	22	2.01585	1.3583	343194	0.856187	5.35371e-24	1.59729e-21	90.9091	42.5631
1262303	ST6GALNAC5	22	1.56284	1.0782	297322	0.741746	7.72996e-15	9.20054e-13	69.0909	28.1422
1262335	LPAR3	22	0.403188	0.318507	268680	0.670294	3.81116e-16	5.47013e-14	43.6364	10.3869
1262392	LRRC8D	22	0.816973	0.503808	294522	0.734762	7.09441e-13	7.16872e-11	74.5455	32.7936
1262476	VAV3	22	0.779094	0.399401	272097	0.678817	7.56983e-08	4.52445e-06	69.0909	34.6597
1262521	SLC44A5	22	0.611252	0.461501	293980	0.733411	9.14048e-19	1.67764e-16	61.8182	18.0434
1262545	NEGR1	22	2.09097	1.56251	363683	0.907302	1.3028e-33	1.16216e-30	96.3636	36.073
1262568	LRRC7	22	2.05695	1.03868	338044	0.843339	2.66651e-19	5.16855e-17	98.1818	64.7366
1262607	PDE4B	22	1.48176	0.808999	311595	0.777355	6.29775e-14	6.98478e-12	89.0909	52.5933
1262620	DNAJC6	22	0.608858	0.37637	285199	0.711503	6.91717e-12	6.52842e-10	67.2727	27.4424
1262671	PATJ	22	0.586073	0.439531	296858	0.74059	2.39425e-20	5.02853e-18	63.6364	17.4122
1262684	NFIB	22	1.79147	0.489297	258238	0.644242	0.000195595	0.00655088	100	73.7239
1262735	DAB1	22	1.90201	0.879178	314175	0.783792	1.21129e-13	1.30674e-11	94.5455	65.3677
1262801	PRLR	22	1.46681	0.609655	291438	0.727067	2.04245e-09	1.48763e-07	90.9091	60.579
1262857	CC2D1B	22	1.07006	0.549801	275840	0.688154	3.79421e-08	2.35077e-06	69.0909	38.1861
1262871	RAB3C	22	0.879598	0.629924	316859	0.790487	1.2805e-21	3.07914e-19	78.1818	26.2898
1263020	MAST2	22	1.5442	0.589726	290930	0.725801	4.14565e-09	2.937e-07	96.3636	67.522
1263025	B4GALT2	22	1.52338	0.612795	285952	0.713382	2.20159e-08	1.3921e-06	92.7273	63.5703
1263398	RBFOX1	22	0.641494	0.4533	285291	0.711733	5.64083e-16	7.87817e-14	60	17.6454
1263469	GCGR	22	0.673525	0.500474	285826	0.713069	3.34162e-15	4.11918e-13	58.1818	19.2508
1263530	TBC1D24	22	0.927867	0.372016	265258	0.661755	9.42178e-06	0.000415982	74.5455	49.5746
1263594	ABAT	22	0.834737	0.309345	254921	0.635967	0.000120349	0.00423058	72.7273	43.1943
1263717	BMERB1	22	0.596244	0.350114	265774	0.663044	7.06625e-08	4.23261e-06	56.3636	26.0565
1263730	SYT17	22	1.19285	0.77891	313059	0.781007	2.62411e-17	4.18646e-15	83.6364	34.3853
1263782	BAIAP3	22	1.34405	1.01105	338349	0.8441	3.76364e-28	1.5457e-25	89.0909	28.4577
1263820	PRKAR1B	22	0.99828	0.674046	289286	0.721699	3.39568e-13	3.49945e-11	63.6364	26.5231
1263839	FAM20C	22	1.42499	1.08481	353366	0.881565	1.87234e-30	9.47128e-28	90.9091	34.5362
1263853	SSTR5	22	0.553766	0.427689	273555	0.682454	8.73956e-14	9.51488e-12	49.0909	15.0247
1263922	TEX2	22	1.07838	0.530107	282763	0.705426	9.92954e-09	6.74104e-07	78.1818	45.6092
1263937	SYNGR3	22	0.419828	0.302006	276959	0.690947	1.04117e-14	1.22692e-12	52.7273	15.3403
1263970	CASKIN1	22	0.619302	0.42616	254785	0.635628	3.31724e-08	2.06916e-06	40	15.2305
1264004	CACNG3	22	0.616076	0.482333	287788	0.717962	1.97501e-18	3.501e-16	56.3636	15.6147
1264087	SYN1	22	0.896649	0.678809	330026	0.823335	1.98819e-27	7.63612e-25	83.6364	24.7667
1264129	LHFPL4	22	1.00145	0.622025	304140	0.758758	8.88276e-15	1.05273e-12	80	34.9753
1264137	TAFA1	22	1.69458	1.18839	344336	0.859036	1.40797e-24	4.45822e-22	90.9091	41.7673
1264146	CAMKV	22	1.743	1.21917	349764	0.872578	8.69907e-27	3.17919e-24	94.5455	40.3403
1264459	PRKAG2	22	0.789869	0.317001	257370	0.642078	6.08058e-05	0.00229502	69.0909	43.5922
1264523	GRIN2A	22	1.49617	1.1221	334705	0.835009	2.61834e-25	8.65409e-23	85.4545	31.2157
1264603	ACTR3B	22	0.436562	0.394098	285240	0.711604	1.13467e-37	1.42625e-34	47.2727	6.0236
1264612	DPP6	22	1.84702	1.15888	352349	0.879027	8.64394e-25	2.76873e-22	96.3636	51.7975
1264619	HTR5A	22	0.632365	0.518202	289203	0.721492	1.90102e-22	4.99077e-20	54.5455	12.5412
1264693	DIP2C	22	2.28037	0.528082	270598	0.675079	7.0338e-06	0.00031696	98.1818	82.3957
1264725	PFKP	22	0.824978	0.359327	269051	0.671218	1.66344e-06	8.26341e-05	78.1818	45.0878
1264865	GAD2	22	0.550699	0.303474	239465	0.597408	0.000873425	0.0246376	40	23.8749
1264876	ARHGAP21	22	1.52772	0.382685	259492	0.647369	0.000145436	0.00500432	94.5455	75.59
1264969	RAPGEF5	22	0.951715	0.771394	331478	0.826958	4.69591e-33	4.10076e-30	78.1818	19.5664
1265034	CNTNAP2	22	2.0541	1.27468	352894	0.880386	5.44144e-25	1.76337e-22	98.1818	51.5917
1265082	C1QL3	22	0.574479	0.470278	281242	0.701632	1.21511e-19	2.43491e-17	50.9091	11.9374
1265144	ZNF804B	22	0.513672	0.395711	284548	0.709881	8.25685e-18	1.37548e-15	54.5455	14.9149
1265163	CDK14	22	1.17737	0.380759	257063	0.641311	0.00015656	0.00535376	81.8182	55.8589
1265213	CALCR	22	1.34778	1.11572	358821	0.895173	8.69709e-42	1.6398e-38	90.9091	23.2986
1265302	DYNC1I1	22	1.22551	0.670195	302362	0.754322	7.46329e-13	7.53229e-11	87.2727	43.6196
1265332	CACNB2	22	0.655406	0.386548	282884	0.705728	4.68591e-11	4.13557e-09	69.0909	28.5675
1265357	DGKB	22	1.28033	0.991504	334751	0.835124	1.64701e-28	6.86612e-26	81.8182	25.8782
1265436	NXPH1	22	0.609323	0.396242	264234	0.659202	1.45018e-08	9.71783e-07	50.9091	21.309
1265443	NHSL2	22	1.64918	1.25288	353098	0.880894	5.94654e-32	4.65401e-29	90.9091	31.6273
1265474	DGKH	22	0.904858	0.443043	265363	0.662017	2.47301e-06	0.000119767	63.6364	38.9819
1265557	ENTPD3	22	0.592039	0.449137	291393	0.726956	1.85171e-18	3.29652e-16	60	17.2064
1265676	SATB1	22	0.610659	0.331559	251946	0.628545	4.91159e-05	0.00188991	52.7273	29.8024
1265814	ROBO2	22	0.755937	0.337626	252960	0.631075	0.000146998	0.00505594	60	39.5582
1266087	KLHDC8B	22	0.933626	0.530782	282293	0.704254	4.94993e-10	3.81997e-08	70.9091	33.2327
1266135	P4HTM	22	0.851325	0.498671	297487	0.742159	2.7979e-13	2.90869e-11	81.8182	34.2206
1266150	NCKIPSD	22	0.858088	0.692405	342766	0.855119	3.1311e-36	3.33021e-33	85.4545	21.3776
1266152	RESDA1	22	0.690671	0.322756	266020	0.663656	1.41491e-06	7.13129e-05	67.2727	37.1295
1266191	PODXL2	22	0.610976	0.330474	267554	0.667482	1.22624e-07	7.17412e-06	61.8182	29.7338
1266274	FGD5	22	0.667587	0.551657	305240	0.761501	2.17348e-27	8.30931e-25	63.6364	14.4072
1266286	TMCC1	22	1.16016	0.348118	248132	0.61903	0.00143142	0.0376508	81.8182	55.4748
1266378	CNTN4	22	1.12282	0.705366	313674	0.782542	9.0422e-17	1.39173e-14	87.2727	37.1295
1266411	CNTN3	22	0.765573	0.423317	290072	0.72366	1.70999e-12	1.68682e-10	78.1818	29.7064
1266443	CACNB4	22	0.881143	0.645051	317861	0.792987	3.55945e-22	9.03034e-20	78.1818	25.9056
1266470	CACNA1D	22	1.39267	0.605398	285297	0.711748	1.82987e-08	1.18914e-06	89.0909	58.0406
1266479	CACNA2D3	22	1.22885	0.875473	315050	0.785974	7.84789e-19	1.45326e-16	78.1818	31.3941
1266491	ERC2	22	1.86624	0.568955	273930	0.683391	2.17654e-06	0.000106153	98.1818	73.5867
1266531	PRICKLE2	22	0.666056	0.37602	278260	0.694193	1.86038e-09	1.36702e-07	69.0909	31.5999
1266543	SYNPR	22	1.29838	0.979271	311233	0.776452	8.8117e-21	1.9546e-18	70.9091	24.3277
1266650	FRMD4B	22	0.831696	0.361979	254164	0.634078	8.1478e-05	0.00300819	61.8182	37.5412
1266719	SLC6A11	22	0.951161	0.403007	268512	0.669873	1.05675e-06	5.40825e-05	76.3636	40.6147
1266721	SLC6A1	22	0.906412	0.695969	299946	0.748295	2.83225e-18	4.9362e-16	65.4545	21.9951
1266733	SYN2	22	1.02076	0.789193	314618	0.784895	5.3718e-24	1.59729e-21	72.7273	21.3639
1266798	PCBP4	22	0.444572	0.369326	278563	0.694948	1.02896e-21	2.49598e-19	47.2727	9.74204
1266803	GRM2	22	0.472287	0.332721	267396	0.667089	7.87534e-12	7.39907e-10	47.2727	14.9835
1266814	CACNA2D2	22	1.4771	0.783434	311748	0.777738	5.53623e-14	6.1815e-12	90.9091	52.3463
1266835	DOCK3	22	1.83794	0.685372	282692	0.705248	8.48887e-08	5.05917e-06	98.1818	66.0401
1266841	B3GAT1	22	1.02985	0.431889	273876	0.683255	7.24e-07	3.79905e-05	81.8182	52.7442
1266888	GNAI2	22	1.75129	0.762809	312060	0.778516	3.89136e-13	3.97571e-11	94.5455	66.8085
1266954	BSN	22	1.89326	1.03095	336390	0.839213	2.88458e-19	5.53945e-17	98.1818	59.7146
1266990	PAK5	22	0.824421	0.320813	262936	0.655964	1.45509e-05	0.000622883	80	46.3364
1267033	LRFN1	22	1.74934	1.0826	338404	0.844237	2.44092e-21	5.7365e-19	96.3636	48.0653
1267066	SNAP25	22	1.64537	1.12701	334970	0.83567	6.45057e-22	1.59743e-19	85.4545	40.9029
1267076	RYR2	22	0.633252	0.436118	272996	0.68106	9.8529e-11	8.22331e-09	54.5455	21.0757
1267089	SLC8A2	22	1.41891	0.983881	335229	0.836316	9.7467e-23	2.63383e-20	87.2727	38.2821
1267099	SPRED2	22	1.43018	0.884281	327167	0.816203	1.99371e-18	3.52661e-16	85.4545	47.0362
1267130	SYNDIG1	22	1.38738	0.971161	325598	0.812289	9.24795e-21	2.04045e-18	81.8182	35.14
1267167	OGDHL	22	1.0226	0.380484	263702	0.657872	1.75399e-05	0.000739385	80	51.1937
1267209	SIPA1L3	22	1.2041	0.33545	252186	0.629145	0.000744073	0.0213445	90.9091	65.6833
1267244	SPTBN4	22	0.71562	0.33124	268814	0.670625	7.40133e-07	3.88125e-05	72.7273	39.2014
1267359	DACT3	22	0.631365	0.467036	309072	0.771061	3.03636e-22	7.77459e-20	72.7273	20.8562
1267395	BCL11A	22	0.722279	0.41221	285391	0.711982	5.54495e-11	4.86782e-09	72.7273	31.6411
1267503	EML2	22	0.792469	0.555268	308284	0.769095	3.80926e-18	6.46249e-16	74.5455	27.7854
1267585	SPTBN1	22	1.90082	0.522481	282190	0.703997	1.56233e-07	9.01325e-06	96.3636	78.8694
1267655	SIPA1	22	0.816917	0.570018	318391	0.794309	6.82266e-21	1.54226e-18	81.8182	28.8145
1267686	SLC8A1	22	1.8669	0.498634	260142	0.648992	0.000123329	0.00431886	100	75.8919
1267699	CNIH2	22	1.64754	1.26177	358044	0.893234	9.60142e-33	8.0458e-30	94.5455	33.5895
1267712	GAL3ST3	22	0.496885	0.368631	281126	0.701343	8.02819e-16	1.03903e-13	54.5455	15.8068
1267725	RIN2	22	2.12121	1.40829	373139	0.930893	2.31548e-30	1.16419e-27	100	57.9583
1267734	TMEM121	22	0.753148	0.415675	278026	0.693608	1.54207e-09	1.1402e-07	69.0909	30.8178
1267739	PELI1	22	1.95067	1.17613	358127	0.893441	1.22498e-25	4.13107e-23	96.3636	57.6153
1267838	NRXN2	22	2.53254	1.43387	366922	0.915383	1.6884e-27	6.57605e-25	100	64.7777
1267877	MACROD2	22	0.731991	0.422197	284805	0.71052	9.48662e-11	7.92557e-09	70.9091	32.2036
1267913	CCDC88A	22	1.51101	0.624696	294339	0.734305	8.06279e-10	6.1366e-08	96.3636	63.5703
1268023	IQSEC2	22	0.921588	0.441475	286712	0.715278	2.10432e-09	1.53135e-07	83.6364	46.1306
1268046	SYP	22	1.0664	0.604613	296892	0.740675	1.13709e-11	1.05992e-09	81.8182	43.6059
1268115	ATP2B3	22	1.79748	1.41646	373922	0.932846	2.28316e-39	3.50761e-36	98.1818	33.4797
1268140	L1CAM	22	0.651301	0.396386	284157	0.708904	2.64609e-11	2.39129e-09	67.2727	28.8008
1268197	KCND1	22	0.668203	0.554779	328769	0.8202	2.55526e-39	3.78543e-36	76.3636	14.7366
1268342	SHISA9	22	1.65108	0.8852	306442	0.7645	2.2346e-13	2.35257e-11	98.1818	46.7069
1268421	NPTX2	22	0.614957	0.416676	232471	0.57996	0.000173683	0.00587873	25.4545	10.9769
1268441	EPN2	22	0.884779	0.480792	287009	0.716019	8.33754e-10	6.33409e-08	80	42.3436
1268506	USP22	22	0.969485	0.300054	254356	0.634556	0.000343853	0.0108344	83.6364	57.6976
1268595	MAP4	22	1.54217	0.472341	267572	0.667528	1.44744e-05	0.000620565	92.7273	71.5971
1268683	ASIC1	22	0.628494	0.311032	258475	0.644833	6.62575e-06	0.000299196	60	31.1608
1268701	AGAP3	22	1.53398	0.363484	251144	0.626546	0.00109385	0.0300284	94.5455	74.5198
1268778	RHBDL1	22	0.432965	0.33081	281461	0.702178	3.74699e-18	6.41693e-16	52.7273	13.2958
1269333	CDH4	22	1.23036	0.843803	329749	0.822645	4.22752e-22	1.066e-19	89.0909	34.9479
1269363	LAMA4	22	0.77049	0.660296	330374	0.824204	2.28223e-42	4.73335e-39	74.5455	13.8172
1269393	NTSR1	22	0.567665	0.426157	266460	0.664754	3.04692e-11	2.7386e-09	45.4545	15.5598
1269413	KCNQ2	22	0.951749	0.508434	293255	0.731601	6.05574e-11	5.13161e-09	81.8182	43.3315
1269502	STMN3	22	0.732554	0.389753	281843	0.703131	2.20737e-09	1.60354e-07	74.5455	37.1707
1269535	SNPH	22	0.668709	0.48139	301772	0.75285	1.26139e-18	2.27984e-16	69.0909	22.4341
1269609	NOL4L	22	0.765462	0.3168	256611	0.640183	6.36484e-05	0.00239794	65.4545	41.8222
1269630	PHACTR3	22	1.06421	0.860162	338966	0.845639	7.05094e-33	5.96884e-30	81.8182	22.8458
1269640	ZNF831	22	0.878954	0.646147	315562	0.787253	4.69655e-22	1.18069e-19	76.3636	24.7119
1269644	AIG1	22	1.31172	0.861919	324125	0.808614	1.03044e-18	1.8788e-16	85.4545	41.1636
1269792	KCNG1	22	1.01641	0.757168	326486	0.814505	9.54041e-26	3.25709e-23	83.6364	25.1921
1269797	BCAS4	22	1.13229	0.374728	262101	0.653879	4.5015e-05	0.00174916	89.0909	58.8776
1269922	PPP1R16B	22	0.902742	0.723347	334284	0.833959	2.05174e-32	1.66875e-29	81.8182	21.2404
1269948	ZMYND8	22	1.3638	0.376283	255049	0.636286	0.000398548	0.0123715	94.5455	68.798
1269974	GDAP1L1	22	0.763964	0.535003	309434	0.771964	1.33173e-19	2.65577e-17	76.3636	25.3568
1269995	KCNK9	22	0.839946	0.655832	314054	0.78349	1.43938e-24	4.52313e-22	72.7273	20.3897
1269996	RIMS4	22	1.31211	1.06129	363455	0.906733	3.7783e-41	6.9655e-38	94.5455	25.8233
1270027	SLC12A5	22	1.01813	0.661967	314087	0.783572	2.08435e-17	3.35763e-15	83.6364	35.0714
1270156	GPRIN1	22	0.550129	0.439142	292830	0.730541	2.03999e-22	5.33873e-20	58.1818	13.8035
1270181	UNC5A	22	0.498317	0.368818	278763	0.695447	3.14693e-15	3.88497e-13	52.7273	15.4912
1270214	PRR7	22	0.845946	0.681927	328211	0.818808	2.37022e-31	1.74012e-28	78.1818	19.7036
1270265	CTBP1	22	1.23293	0.360758	253872	0.63335	0.000447171	0.0136689	89.0909	61.7728
1270339	ABR	22	1.08969	0.527666	294763	0.735363	1.36285e-10	1.11721e-08	92.7273	50.3979
1270558	STX1B	22	1.46257	0.823266	320462	0.799477	5.39975e-16	7.57974e-14	90.9091	52.511
1270623	SEZ6L2	22	0.715955	0.479898	292373	0.729401	5.77952e-14	6.44447e-12	67.2727	26.674
1270651	TLCD3B	22	0.371447	0.305536	287993	0.718474	5.96105e-28	2.40062e-25	52.7273	9.23436
1270781	RABEP1	22	1.35786	0.519568	278984	0.695997	2.48047e-07	1.40082e-05	94.5455	61.7865
1270812	MTSS1	22	1.47825	0.530835	277915	0.693332	4.64823e-07	2.5403e-05	92.7273	66.6712
1270813	ASAP1	22	2.02643	0.946209	331614	0.827298	1.9273e-17	3.11068e-15	100	69.2371
1270833	PHF20	22	1.19544	0.482195	282294	0.704255	5.42813e-08	3.28459e-06	90.9091	57.478
1270844	TRPC4AP	22	0.988893	0.365668	267301	0.666852	7.55015e-06	0.000339307	80	54.9122
1270879	GGT7	22	1.14717	0.586658	298737	0.745277	1.7891e-11	1.65098e-09	89.0909	49.3002
1270887	PLCG1	22	1.36715	0.377478	250925	0.625998	0.00100917	0.0280096	90.9091	66.1361
1270918	DLGAP4	22	1.7506	0.754889	311318	0.776663	5.67771e-13	5.75822e-11	98.1818	67.028
1270923	EPB41L1	22	1.1504	0.784368	315987	0.788312	6.50088e-19	1.21467e-16	78.1818	31.9704
1270942	PTPRT	22	1.57084	0.686398	282759	0.705416	4.48982e-08	2.76317e-06	92.7273	57.2859
1270970	VSTM2L	22	0.450945	0.301913	263270	0.656797	2.21258e-09	1.60591e-07	47.2727	17.8513
1271017	CPEB4	22	1.06201	0.432741	279384	0.696996	1.32937e-07	7.72842e-06	89.0909	55.5296
1271019	NSG2	22	1.24037	0.696003	309374	0.771814	7.59159e-14	8.36386e-12	89.0909	48.4632
1271042	JAKMIP2	22	0.780082	0.427702	284929	0.71083	4.39737e-10	3.4094e-08	76.3636	36.5258
1271052	PPP2R2B	22	0.984213	0.617072	314202	0.78386	9.12366e-17	1.40166e-14	85.4545	37.7744
1271074	KCTD16	22	2.05503	1.37076	351806	0.877672	5.72138e-26	1.97769e-23	98.1818	45.4446
1271148	SLC22A5	22	0.605554	0.358673	277267	0.691715	5.58508e-10	4.30212e-08	63.6364	27.6756
1271168	FSTL4	22	1.57858	1.12054	341246	0.851328	2.52504e-25	8.3791e-23	90.9091	36.4023
1271175	SGMS1	22	0.986484	0.33522	258203	0.644155	0.00010022	0.00364182	78.1818	53.3068
1271206	JADE2	22	1.01611	0.349438	256222	0.639214	0.000160847	0.00548452	80	52.0719
1271248	TRPC7	22	0.561863	0.354369	251114	0.626469	5.83899e-06	0.000269262	43.6364	20.9934
1271252	SPOCK1	22	2.18481	0.76191	278035	0.693631	5.5406e-07	2.9964e-05	100	72.5027
1271285	ARHGAP24	22	1.34398	1.1026	340242	0.848822	1.79806e-40	3.04423e-37	81.8182	17.5494
1271367	GRIN2B	22	2.75854	1.71268	376860	0.940176	1.80465e-31	1.34878e-28	100	58.8227
1271468	CACNA1I	22	0.774101	0.620926	315265	0.786511	3.96309e-27	1.50127e-24	70.9091	18.2766
1271568	ELFN2	22	2.02867	1.68688	384598	0.959479	1.21697e-45	2.96941e-42	98.1818	31.6548
1271664	PDE1B	22	1.43534	0.970166	334395	0.834236	2.64075e-22	6.84614e-20	90.9091	38.831
1271807	AGAP2	22	1.6107	1.09834	357974	0.89306	4.56529e-28	1.85655e-25	98.1818	45.1701
1271816	MARCHF9	22	1.24398	0.975785	356779	0.890078	7.71479e-37	9.14312e-34	94.5455	27.0582
1271861	SCN8A	22	1.37284	0.711976	311928	0.778187	5.44339e-14	6.10248e-12	94.5455	52.6756
1271942	R3HDM2	22	1.70019	0.419765	256898	0.6409	0.00028696	0.00926671	98.1818	77.2914
1271949	ZEB2	22	0.821602	0.342217	259846	0.648254	3.47443e-05	0.00138843	69.0909	45.5269
1271963	KIF5A	22	0.975472	0.648681	313629	0.782429	9.77801e-18	1.6159e-15	81.8182	33.466
1271970	ARHGEF25	22	0.836958	0.383088	254797	0.635658	5.52172e-05	0.00211	60	36.1004
1272043	GLS	22	0.979057	0.528189	289818	0.723028	2.60886e-10	2.06125e-08	80	42.7964
1272071	DPP10	22	2.1919	0.740095	282242	0.704128	1.29317e-07	7.54443e-06	98.1818	72.2146
1272115	KCNH3	22	0.99533	0.685835	314672	0.785031	2.87202e-19	5.52814e-17	80	29.8847
1272213	SGCD	22	0.944394	0.400935	260328	0.649457	2.06939e-05	0.000863564	69.0909	42.028
1272234	GRIA1	22	1.98502	0.818851	313407	0.781876	2.97502e-13	3.08895e-11	100	71.652
1272287	CAMK2A	22	1.35092	1.02491	345935	0.863025	1.83128e-28	7.59615e-26	89.0909	32.9995
1272288	SLC6A7	22	0.639427	0.484961	284051	0.708639	5.83029e-15	7.06103e-13	56.3636	18.6745
1272302	NPY2R	22	0.43329	0.347957	265743	0.662965	2.39745e-14	2.75474e-12	41.8182	10.9358
1272307	RNF130	22	0.911178	0.319739	260949	0.651005	4.5673e-05	0.00177057	81.8182	53.1559
1272339	PCDH1	22	1.67657	0.952012	331323	0.826572	2.15488e-18	3.80359e-16	94.5455	55.3238
1272369	PCDHGA6	22	1.59506	0.759237	276608	0.69007	4.64224e-08	2.84431e-06	72.7273	40.5461
1272391	PCDH10	22	1.22841	0.822587	333371	0.831681	1.14535e-21	2.77021e-19	90.9091	39.9835
1272431	GABRB2	22	2.23899	1.52228	365724	0.912393	1.63885e-29	7.51153e-27	98.1818	49.6844
1272434	GABRA1	22	1.34863	0.958214	342908	0.855474	9.92345e-26	3.37397e-23	92.7273	36.8002
1272435	GABRG2	22	2.04332	1.44323	362179	0.90355	4.79939e-30	2.30149e-27	94.5455	43.4138
1272477	TENM2	22	2.1205	1.38023	345947	0.863055	3.46717e-23	9.58787e-21	92.7273	50.0274
1272487	SLIT3	22	1.00184	0.681847	293012	0.730995	1.12728e-13	1.21769e-11	67.2727	28.1696
1272496	DOCK2	22	0.584589	0.386928	270581	0.675035	1.31414e-10	1.08156e-08	52.7273	19.6487
1272532	KCNIP1	22	0.966487	0.695751	323394	0.806791	8.16509e-23	2.23556e-20	83.6364	28.2931
1272573	RAB11FIP4	22	1.2312	0.687342	315937	0.788187	2.25167e-15	2.81916e-13	92.7273	48.4632
1272648	GAS7	22	0.807624	0.533551	292836	0.730557	1.78053e-14	2.06015e-12	69.0909	25.5351
1272702	RAB40B	22	0.815651	0.459763	281883	0.703231	1.08254e-09	8.12735e-08	70.9091	34.9204
1272739	ARHGAP44	22	1.18537	0.71787	313913	0.783138	5.50261e-16	7.71109e-14	85.4545	41.2184
1272744	USP43	22	0.797183	0.3135	256049	0.638781	8.88853e-05	0.00325272	67.2727	43.4962
1272773	NDEL1	22	0.639809	0.348819	275681	0.687758	9.39786e-09	6.40104e-07	69.0909	32.8211
1272827	MGAT5B	22	1.11192	0.829997	328041	0.818384	4.08237e-25	1.32813e-22	83.6364	27.1131
1272861	CYGB	22	0.474824	0.369701	285232	0.711584	7.66203e-20	1.55035e-17	54.5455	13.1861
1272907	UNK	22	1.16772	0.417029	264229	0.659188	2.06802e-05	0.000863429	89.0909	55.9001
1273025	CACNA1G	22	0.907583	0.667822	316429	0.789415	1.65526e-21	3.95735e-19	76.3636	26.2349
1273162	CACNG5	22	0.463276	0.33892	274763	0.685468	5.45881e-14	6.11151e-12	50.9091	15.3128
1273184	RGS9	22	0.594479	0.391359	282764	0.705427	3.06053e-13	3.16585e-11	61.8182	21.3913
1273205	ABCA5	22	1.59757	0.550927	273160	0.681468	1.92581e-06	9.48161e-05	90.9091	63.3233
1273319	AATK	22	1.24833	0.786873	334556	0.834636	1.05251e-20	2.30387e-18	94.5455	45.6229
1273366	RBFOX3	22	0.543272	0.338787	264464	0.659774	4.80592e-08	2.93809e-06	52.7273	23.7925
1273379	CYTH1	22	0.780225	0.336919	254988	0.636134	6.41269e-05	0.00241378	61.8182	37.6509
1273601	PNPLA6	22	0.901983	0.443959	277337	0.69189	6.39411e-08	3.84388e-06	76.3636	43.798
1273650	ADGRL1	22	1.00491	0.69987	318486	0.794546	2.73039e-20	5.69129e-18	81.8182	30.3101
1273671	EVI5L	22	1.92208	1.49625	381000	0.950504	2.50412e-39	3.77712e-36	98.1818	38.4742
1273817	MAST1	22	1.04077	0.74914	327632	0.817364	4.1221e-24	1.23455e-21	85.4545	28.6361
1273897	KCNT1	22	0.86009	0.600995	303201	0.756414	1.71099e-16	2.55294e-14	70.9091	28.1559
1273929	CACNA1A	22	2.48033	1.25438	354492	0.884373	1.42217e-23	4.06838e-21	100	67.4671
1274273	FNDC4	22	1.26049	0.701339	295556	0.73734	2.64214e-11	2.39031e-09	83.6364	44.3606
1274324	DTNB	22	1.37875	0.460905	267023	0.666159	1.4484e-05	0.000620658	92.7273	66.0675
1274330	MAPRE3	22	0.522779	0.334497	278342	0.694397	1.81635e-11	1.67241e-09	60	22.983
1274344	KIF3C	22	1.22713	0.854951	331608	0.827283	1.62918e-21	3.90627e-19	85.4545	38.6526
1274443	PTK2B	22	1.1457	0.696542	312058	0.77851	1.74176e-15	2.20942e-13	83.6364	41.4105
1274458	ADCY3	22	0.848823	0.513717	299311	0.746709	1.04789e-13	1.13342e-11	80	34.3304
1274504	MSRA	22	1.39763	0.55573	281043	0.701135	1.10166e-07	6.47723e-06	85.4545	60.6751
1274663	ITSN2	22	1.00397	0.492654	285799	0.713	3.13193e-09	2.24374e-07	80	46.213
1274690	FKBP1B	22	0.770136	0.374095	272533	0.679905	1.86552e-07	1.06881e-05	72.7273	39.4072
1274791	VSNL1	22	1.10604	0.735174	321736	0.802654	1.1246e-19	2.259e-17	85.4545	34.8518
1274973	MYT1L	22	1.94473	1.47342	371970	0.927977	3.76127e-36	3.94981e-33	98.1818	37.5
1275019	ARHGEF10	22	1.10065	0.685566	313019	0.780908	4.54164e-16	6.44059e-14	81.8182	39.6131
1275031	CSMD1	22	2.29266	1.31983	356645	0.889744	3.05486e-25	1.00568e-22	98.1818	57.2173
1275085	HMGCLL1	22	0.64109	0.507528	301659	0.752567	2.49236e-23	6.98534e-21	63.6364	16.3419
1275091	DST	22	1.71535	0.693354	288746	0.720354	5.43724e-09	3.80653e-07	94.5455	59.4539
1275111	KHDRBS2	22	1.24578	0.491776	265032	0.661191	1.06118e-05	0.000464813	83.6364	50.0549
1275141	ADGRB3	22	1.53655	0.663062	301360	0.751821	3.98986e-11	3.54009e-09	92.7273	63.4879
1275157	FAM135A	22	1.3863	0.497714	277379	0.691994	4.69095e-07	2.56027e-05	90.9091	63.1998
1275162	B3GAT2	22	0.493816	0.338112	263847	0.658235	1.9961e-09	1.45643e-07	47.2727	18.1394
1275177	RIMS1	22	1.22737	0.79889	328973	0.820709	2.17521e-20	4.58008e-18	90.9091	39.8738
1275179	KCNQ5	22	0.987852	0.69207	291732	0.727802	2.04911e-13	2.16829e-11	67.2727	27.9089
1275284	SNAP91	22	1.16365	0.705367	316515	0.789629	1.95781e-16	2.89003e-14	87.2727	42.3985
1275399	KLHL32	22	1.01962	0.428788	267386	0.667064	4.02337e-06	0.00018911	78.1818	47.8595
1275532	MCHR2	22	0.619016	0.403866	242914	0.606012	0.000138709	0.00479471	38.1818	20.8699
1275626	MYCBP2	22	1.70104	0.496139	274956	0.68595	1.60106e-06	7.96782e-05	96.3636	74.4649
1275659	CEP85L	22	0.834983	0.314654	255171	0.636591	0.000113255	0.00408328	70.9091	43.3315
1275759	GRM1	22	1.09028	0.850014	320825	0.800382	7.73601e-26	2.65198e-23	76.3636	22.1186
1275821	PDE7B	22	1.68679	1.05699	342047	0.853326	1.03856e-22	2.77932e-20	96.3636	46.4874
1275834	MAP7	22	0.98817	0.389496	263565	0.657532	1.32557e-05	0.000572162	78.1818	47.4341
1275851	HIVEP2	22	0.697079	0.34885	264023	0.658674	2.46799e-06	0.000119594	63.6364	36.2239
1275915	TMEM178A	22	0.66557	0.310243	268344	0.669453	6.35679e-07	3.36755e-05	69.0909	37.4726
1275940	TTC13	22	0.791727	0.350498	260973	0.651065	1.00759e-05	0.000442038	65.4545	38.2272
1275946	TRIM67	22	0.676009	0.480733	305331	0.761728	2.7715e-19	5.35952e-17	72.7273	23.3809
1275967	PGBD5	22	1.25383	0.82493	335272	0.836424	3.38988e-22	8.62651e-20	92.7273	40.1482
1276015	SMOC2	22	0.543176	0.42661	279776	0.697976	2.39153e-17	3.83015e-15	50.9091	13.433
1276029	PCNX2	22	1.49439	0.851962	314026	0.783421	2.31883e-15	2.89714e-13	94.5455	45.129
1276085	AFDN	22	1.30704	0.382893	260319	0.649434	9.8661e-05	0.00359145	94.5455	66.9594
1276117	PTPRK	22	1.23113	0.398598	256980	0.641104	0.00020374	0.00678807	85.4545	61.8414
1276142	NCOA7	22	0.830232	0.377858	270291	0.674311	8.76905e-07	4.53824e-05	74.5455	43.6196
1276151	TPD52L1	22	1.19625	0.805795	319326	0.796642	8.62748e-19	1.59052e-16	85.4545	35.4418
1276163	SLC24A3	22	1.13502	0.349724	257084	0.641363	0.00017534	0.00592997	83.6364	58.5346
1276199	TRDN	22	0.512098	0.301484	243202	0.60673	1.58388e-05	0.000674185	36.3636	15.5187
1276210	PHACTR2	22	0.814952	0.437547	270318	0.67438	3.32995e-07	1.85529e-05	65.4545	38.0488
1276322	RPS6KA2	22	0.873624	0.651232	305407	0.761917	3.10653e-19	5.9382e-17	69.0909	23.5456
1276347	SNX9	22	0.703527	0.309481	261339	0.651978	1.08551e-05	0.000474219	67.2727	39.5719
1276348	ZDHHC14	22	0.976098	0.397911	270286	0.674299	2.01485e-06	9.86145e-05	81.8182	50.6037
1276393	WASF1	22	1.0456	0.497073	281216	0.701565	3.84615e-08	2.38117e-06	83.6364	50.4802
1276421	FMN2	22	0.680926	0.300769	269363	0.671996	5.13288e-07	2.78681e-05	74.5455	38.3233
1276544	TULP4	22	1.26033	0.558341	290889	0.725699	1.85707e-09	1.3658e-07	92.7273	57.3271
1276574	RGS7	22	0.960271	0.634303	300387	0.749394	1.0605e-14	1.24617e-12	72.7273	31.3941
1276620	PLD5	22	0.690295	0.487098	291160	0.726375	4.28649e-15	5.22183e-13	63.6364	22.7909
1276628	CEP170	22	0.989434	0.385758	270608	0.675102	2.19989e-06	0.000107229	89.0909	52.7031
1276692	KIF26B	22	0.610401	0.506816	305552	0.762279	3.24056e-29	1.42998e-26	63.6364	13.3507
1276758	CCDC85A	22	0.811622	0.690812	329397	0.821767	8.96862e-40	1.43084e-36	74.5455	14.7091
1276869	NMBR	22	0.459603	0.314049	248601	0.6202	1.46115e-06	7.35539e-05	38.1818	15.8617
1276991	CHGB	22	0.484479	0.333954	265795	0.663095	5.95546e-10	4.57892e-08	49.0909	18.0571
1277012	TMX4	22	0.659592	0.310905	264359	0.659513	1.60463e-06	7.98084e-05	67.2727	34.646
1277014	PLCB1	22	1.88945	0.828528	286919	0.715794	6.54725e-09	4.54147e-07	87.2727	54.281
1277098	PCSK2	22	1.47122	1.00906	338189	0.843701	1.06876e-23	3.10015e-21	92.7273	38.1723
1277119	NRXN1	22	2.62945	1.16863	331996	0.828251	1.91807e-17	3.10313e-15	100	71.3776
1277179	PRKCE	22	2.12492	0.9665	344752	0.860074	1.32292e-20	2.86552e-18	100	72.8732
1277229	MTA3	22	1.17014	0.367388	258437	0.644739	0.000138958	0.0048013	87.2727	61.8277
1277254	SYT14	22	1.15012	0.678538	306422	0.76445	7.07936e-14	7.82029e-12	83.6364	42.9473
1277322	KCNK2	22	0.711063	0.361289	262942	0.655979	2.33746e-06	0.000113733	61.8182	33.9599
1277406	WDR26	22	1.415	0.3325	249212	0.621724	0.00166559	0.043046	92.7273	73.4769
1277450	STUM	22	0.471525	0.329398	274918	0.685855	3.61257e-13	3.69998e-11	52.7273	16.7261
1277553	MDGA1	22	1.31254	0.467964	263109	0.656394	3.93464e-05	0.00154994	81.8182	62.4726
1277675	TTBK1	22	1.56123	0.897131	336814	0.84027	5.20123e-20	1.0707e-17	100	53.8419
1277930	DLG3	22	1.40188	0.38558	252777	0.630618	0.000692123	0.0199856	96.3636	69.0038
1277943	ARAP1	22	1.1936	0.450573	272209	0.679096	1.55547e-06	7.76891e-05	96.3636	54.9259
1277946	STARD10	22	0.582918	0.372545	273384	0.682028	9.97258e-11	8.29815e-09	56.3636	21.3776
1277951	ARRB1	22	1.1585	0.795811	329047	0.820894	9.96879e-23	2.6851e-20	89.0909	32.6701
1278074	ARHGEF9	22	1.02922	0.602995	296870	0.74062	1.45193e-12	1.44427e-10	78.1818	37.2667
1278090	NEXMIF	22	1.43224	0.658096	290842	0.72558	1.05788e-09	7.95662e-08	87.2727	52.6482
1278128	TRPC5	22	1.33661	1.13292	366755	0.914966	1.61954e-47	4.3341e-44	92.7273	22.1597
1278136	DCLK1	22	0.756699	0.390586	259798	0.648134	1.36499e-06	6.90487e-05	56.3636	27.0993
1278171	PICALM	22	2.50713	1.10129	364989	0.91056	5.68725e-26	1.97412e-23	100	81.5862
1278174	GAB3	22	0.812495	0.631841	320518	0.799617	4.94571e-27	1.86498e-24	76.3636	20.5955
1278176	SMARCA1	22	1.12926	0.566581	288168	0.718909	1.01902e-09	7.67826e-08	83.6364	45.6229
1278215	GRIA3	22	2.3357	1.69224	379136	0.945854	1.77787e-35	1.80344e-32	100	45.5955
1278288	IL1RAPL2	22	0.473758	0.38698	269932	0.673415	2.98432e-16	4.3435e-14	43.6364	10.7437
1278398	FGF13	22	1.21001	0.704171	315564	0.787256	9.37034e-16	1.20896e-13	90.9091	45.0467
1278452	MAP7D3	22	0.841607	0.522461	269066	0.671254	9.09343e-09	6.20898e-07	54.5455	24.9863
1278488	HS6ST2	22	1.09677	0.746886	324348	0.809171	5.55709e-21	1.26306e-18	87.2727	33.315
1278672	DIAPH2	22	1.84922	0.636107	276353	0.689435	8.67584e-07	4.49561e-05	100	69.0999
1278684	PCDH11X	22	1.59676	0.916455	331070	0.825941	1.00176e-18	1.83053e-16	98.1818	51.9484
1278697	KLHL5	22	1.45416	0.490861	268961	0.670993	7.89224e-06	0.00035296	94.5455	65.3677
1278717	DRP2	22	0.818712	0.644307	326242	0.813896	4.67318e-29	2.02977e-26	78.1818	21.0346
1278765	GABRB3	22	1.58314	1.22537	362827	0.905167	1.05731e-36	1.20157e-33	96.3636	30.5022
1278772	GABRA3	22	2.36999	1.18628	333890	0.832975	2.41875e-18	4.23332e-16	100	63.2684
1278777	GABRG1	22	0.665695	0.486284	281150	0.701402	8.21873e-14	8.98322e-12	56.3636	19.1273
1278816	ENOX1	22	0.7407	0.380825	270138	0.67393	1.87832e-07	1.0754e-05	67.2727	35.0988
1278838	ARHGAP6	22	1.60325	0.725674	294043	0.733567	6.67e-10	5.09994e-08	92.7273	60.0576
1278874	CLASP2	22	1.74911	0.52385	279037	0.696131	4.41659e-07	2.42328e-05	100	76.8661
1278888	ARPP21	22	2.47846	1.54512	351778	0.877602	2.96151e-23	8.24454e-21	100	61.9923
1278891	STAC	22	0.966083	0.661483	305646	0.762515	8.30561e-17	1.28073e-14	76.3636	29.2398
1278902	GOLGA4	22	0.721238	0.327245	265283	0.661818	2.77985e-06	0.000133227	69.0909	39.4896
1278904	ITGA9	22	0.797894	0.593892	313248	0.781479	4.15154e-22	1.05004e-19	74.5455	23.2849
1278913	PDE1C	22	1.41009	0.500862	262816	0.655663	3.79862e-05	0.00150565	92.7273	59.5911
1278951	DPY19L1	22	0.820104	0.371452	268526	0.669907	1.10151e-06	5.61999e-05	72.7273	40.9303
1278972	ELMO1	22	0.851539	0.405604	262150	0.654	9.63962e-06	0.000424471	69.0909	40.6559
1279016	HECW1	22	1.52913	1.0633	359170	0.896042	1.84845e-29	8.37964e-27	98.1818	41.9731
1279096	RALBP1	22	0.798799	0.39077	275620	0.687605	9.32527e-08	5.53776e-06	76.3636	42.1103
1279100	ANKRD12	22	1.55583	0.913438	339892	0.847948	9.60059e-21	2.11264e-18	98.1818	54.6789
1279107	COBL	22	1.10286	0.633674	292292	0.729199	4.59411e-11	4.05887e-09	78.1818	40.6422
1279126	VWC2	22	0.473486	0.361616	274351	0.68444	3.44418e-15	4.2393e-13	49.0909	13.5291
1279287	JARID2	22	1.33473	0.328365	250223	0.624247	0.00127725	0.034336	92.7273	70.4034
1279353	KIF13A	22	1.65501	0.446525	266370	0.664528	2.24099e-05	0.000931891	94.5455	76.0291
1279409	KIAA0319	22	0.626896	0.310531	266278	0.664301	5.21848e-07	2.82957e-05	65.4545	32.972
1279414	RIPOR2	22	1.25104	0.825068	334160	0.833648	2.56676e-22	6.67518e-20	94.5455	38.5154
1279426	VSTM2A	22	1.10363	0.863565	329752	0.822652	5.66531e-27	2.11709e-24	81.8182	25.2607
1279446	RNF152	22	0.793875	0.558282	296154	0.738835	2.58463e-15	3.22437e-13	67.2727	25.837
1279453	RELCH	22	1.04483	0.333593	257066	0.641318	0.000171811	0.00581773	89.0909	57.8897
1279505	CDH12	22	1.22177	0.8038	326116	0.813581	5.82981e-20	1.19418e-17	90.9091	38.3095
1279575	SEMA5A	22	1.16979	0.765964	309320	0.771679	2.83133e-16	4.14263e-14	81.8182	34.4127
1279618	CDH18	22	1.58124	0.774883	320221	0.798875	2.87545e-15	3.5551e-13	94.5455	60.236
1279652	ANKH	22	0.900472	0.306164	256096	0.638898	0.000158476	0.00540591	81.8182	51.2212
1279681	GNAL	22	0.963187	0.377118	268675	0.67028	3.51862e-06	0.000166422	83.6364	50.8233
1279690	PHACTR1	22	0.941382	0.68086	317182	0.791293	7.72898e-21	1.72364e-18	78.1818	28.0873
1279700	RETREG1	22	0.888187	0.470799	280500	0.699779	6.14534e-09	4.28059e-07	72.7273	38.8035
1279708	PCBP3	22	0.763262	0.462421	283950	0.708389	5.0483e-11	4.45065e-09	69.0909	29.8436
1279761	EPB41L4B	22	0.931943	0.649433	311065	0.776033	3.14864e-18	5.43058e-16	78.1818	29.7338
1279800	GABBR2	22	2.0521	0.694277	290230	0.724054	7.33065e-09	5.05108e-07	98.1818	74.1493
1279820	TMEFF1	22	0.904167	0.446175	274814	0.685595	1.08047e-07	6.37069e-06	74.5455	41.2047
1279874	TMEM200C	22	0.595292	0.462953	290446	0.724595	1.25623e-19	2.51126e-17	58.1818	15.4363
1279883	EPB41L3	22	0.963053	0.374436	263182	0.656576	1.72388e-05	0.000727804	81.8182	48.9984
1279897	NETO1	22	1.20868	0.947955	353079	0.880848	5.17504e-35	4.9921e-32	92.7273	27.2914
1279946	MBP	22	0.961986	0.741383	321443	0.801923	1.08125e-25	3.66123e-23	76.3636	22.6125
1280073	CDH7	22	1.54717	1.37929	369625	0.922126	2.46214e-56	1.0213e-52	90.9091	18.3589
1280131	DLGAP1	22	1.2471	0.898361	339743	0.847578	1.49522e-25	5.00174e-23	89.0909	34.5499
1280202	CABLES1	22	0.675131	0.323839	269039	0.671188	4.20406e-07	2.31433e-05	69.0909	36.7453
1280304	TRAPPC8	22	0.932022	0.344534	264022	0.658672	1.61531e-05	0.000686156	80	51.3996
1280310	GAREM1	22	1.02531	0.528923	281831	0.703101	1.25407e-08	8.45836e-07	80	44.7585
1280332	DTNA	22	0.862113	0.559744	301797	0.752911	6.35819e-15	7.65016e-13	74.5455	31.9429
1280359	SNTG1	22	1.3254	0.665779	297738	0.742785	3.7149e-11	3.31029e-09	90.9091	50.6861
1280385	RGS20	22	0.597283	0.49188	306494	0.764629	9.79151e-30	4.5635e-27	63.6364	13.337
1280443	CA8	22	1.38534	1.21884	364962	0.910492	8.56465e-61	4.73682e-57	90.9091	15.4638
1280453	CLVS1	22	0.743	0.515091	295281	0.736656	1.71529e-15	2.18253e-13	67.2727	24.7256
1280474	PDE7A	22	1.26848	0.447154	272404	0.679583	2.36143e-06	0.000114833	96.3636	62.4726
1280513	ARFGEF1	22	1.34906	0.390589	260982	0.651089	8.63508e-05	0.00316416	90.9091	68.7569
1280547	KCNB2	22	1.06878	0.595301	297874	0.743124	3.59795e-12	3.44672e-10	85.4545	41.287
1280569	CRISPLD1	22	0.378787	0.31722	266485	0.664816	3.0644e-18	5.30735e-16	40	8.2876
1280601	STMN2	22	0.673605	0.395308	280824	0.70059	2.50747e-10	1.98871e-08	67.2727	29.8161
1280645	RALYL	22	1.07753	0.736188	317300	0.791588	9.45947e-19	1.73236e-16	80	33.6443
1280666	MMP16	22	0.826364	0.406482	277677	0.692738	3.42754e-08	2.13315e-06	76.3636	41.1636
1280692	NECAB1	22	0.424811	0.331758	264002	0.658622	3.40677e-13	3.50652e-11	41.8182	11.4572
1280860	RIMS2	22	1.29641	0.800933	336712	0.840016	3.42119e-21	7.86211e-19	96.3636	46.2678
1280869	ZFPM2	22	1.25238	1.06238	362229	0.903675	1.30192e-47	3.60025e-44	90.9091	20.5269
1280875	OXR1	22	1.04557	0.332404	253228	0.631743	0.000455248	0.01388	78.1818	57.6564
1280910	SYBU	22	0.8211	0.60912	313479	0.782055	8.09539e-23	2.22382e-20	74.5455	22.3518
1281015	TMEM65	22	0.619848	0.318162	266916	0.665892	3.52961e-07	1.95864e-05	63.6364	32.4506
1281064	ADCY8	22	1.31579	0.970727	320261	0.798975	6.937e-21	1.56384e-18	78.1818	30.2689
1281078	KCNQ3	22	1.24079	0.474425	273600	0.682567	1.20485e-06	6.1022e-05	92.7273	57.7936
1281117	KHDRBS3	22	0.631015	0.476523	286120	0.7138	1.35778e-15	1.73829e-13	58.1818	18.7294
1281123	FAM135B	22	1.63407	1.24387	351872	0.877837	1.31973e-30	6.71684e-28	90.9091	33.1504
1281131	TRAPPC9	22	1.35764	0.359375	248052	0.618829	0.00192601	0.0489377	90.9091	66.0401
1281140	PTK2	22	1.41434	0.324401	249368	0.622112	0.0016137	0.0418612	94.5455	73.6965
1281170	ADGRB1	22	1.5609	0.33844	252598	0.63017	0.000810173	0.0230099	94.5455	77.8403
1281839	UNC13B	22	1.54133	0.502703	261502	0.652384	6.86523e-05	0.00256781	98.1818	65.4638
1281861	PHF24	22	0.929764	0.697393	315800	0.787846	2.91389e-22	7.50734e-20	76.3636	24.506
1282048	MAPK4	22	0.657368	0.477589	292314	0.729254	2.90829e-16	4.24028e-14	63.6364	21.1032
1282062	DCC	22	0.828122	0.435548	279866	0.698199	5.19338e-09	3.63888e-07	74.5455	37.0746
1282091	WDR7	22	1.19404	0.37297	257918	0.643444	0.000155611	0.0053257	85.4545	61.1553
1282102	NEDD4L	22	1.5147	0.488243	258488	0.644865	0.000121298	0.00426033	83.6364	58.6855
1282120	PDZD2	22	2.12634	1.9744	393758	0.982333	1.18492e-77	1.22876e-73	98.1818	16.8633
1282280	HCN1	22	0.418203	0.323722	276418	0.689597	6.98367e-18	1.16573e-15	49.0909	11.663
1282287	PARP8	22	1.32494	0.936812	349644	0.872279	6.80516e-28	2.72732e-25	94.5455	37.1981
1282362	ANKRD55	22	1.02038	0.40134	266526	0.66492	6.27301e-06	0.000284066	83.6364	49.4923
1282367	MAP3K1	22	0.976826	0.529436	297931	0.743267	8.82257e-12	8.24234e-10	85.4545	44.539
1282388	PDE4D	22	1.23245	0.468701	273222	0.681624	1.52103e-06	7.63395e-05	87.2727	59.4676
1282505	PDE8B	22	0.989365	0.597909	297857	0.743082	2.76809e-13	2.88494e-11	78.1818	34.6597
1282524	IQGAP2	22	1.19123	0.649646	301473	0.752103	1.78203e-12	1.7537e-10	85.4545	45.1153
1282794	PAM	22	1.84454	0.514668	283033	0.7061	1.18223e-07	6.93621e-06	98.1818	79.7201
1282855	CAMK4	22	1.21788	0.767615	319122	0.796133	1.11852e-17	1.83748e-15	89.0909	39.5993
1282929	DMXL1	22	0.981016	0.302713	250900	0.625936	0.000783655	0.0223563	81.8182	56.888
1282941	PRR16	22	1.51144	1.12204	348946	0.870538	7.69541e-29	3.27391e-26	90.9091	34.4813
1282967	SNX24	22	1.18594	0.328604	249839	0.623289	0.00118373	0.0321553	89.0909	62.1707
1283022	CHSY3	22	1.41651	0.666596	289143	0.721343	3.40138e-09	2.43048e-07	81.8182	56.4352
1283143	NPAT	22	0.849369	0.366753	274486	0.684777	2.88133e-07	1.61401e-05	81.8182	46.5285
1283151	SPATA6L	22	0.708547	0.512354	290746	0.725341	6.84816e-17	1.0639e-14	61.8182	19.1136
1283175	SMARCA2	22	1.10797	0.31521	250315	0.624476	0.000952657	0.0266821	85.4545	58.4934
1283201	PIP5K1B	22	0.822103	0.697705	328237	0.818873	3.77918e-39	5.50037e-36	74.5455	14.6817
1283217	MAMDC2	22	0.546652	0.418956	280402	0.699535	6.37206e-16	8.66131e-14	52.7273	15.3403
1283276	AGTPBP1	22	1.25164	0.395576	258083	0.643855	0.00015805	0.00539358	92.7273	62.8293
1283304	FRMD3	22	0.761631	0.366517	256149	0.639031	1.662e-05	0.000703826	56.3636	31.6136
1283372	UHRF2	22	1.25905	0.429719	269133	0.671423	6.62877e-06	0.000299196	92.7273	62.5
1283386	PTPRD	22	1.68217	0.558073	269432	0.672167	7.88444e-06	0.00035296	87.2727	69.635
1283479	TTC39B	22	0.585863	0.422808	287615	0.717531	3.31098e-16	4.78535e-14	60	18.5236
1283521	ADGRL3	22	1.62463	0.628448	288414	0.719524	9.58277e-09	6.51628e-07	94.5455	65.2031
1283562	SEC31A	22	1.27168	0.506824	273085	0.681282	1.06502e-06	5.44725e-05	81.8182	54.0203
1283631	LRP1B	22	1.89182	1.14235	337147	0.841101	7.99482e-21	1.77815e-18	96.3636	48.9709
1283643	RUFY3	22	1.21831	0.385299	261724	0.652938	6.32122e-05	0.00238367	90.9091	64.8326
1283733	NRG1	22	0.720093	0.473803	289225	0.721547	7.81671e-13	7.86983e-11	65.4545	27.6894
1283751	DGKQ	22	1.2754	0.733542	314065	0.783517	3.80262e-15	4.65288e-13	89.0909	46.7755
1283834	MAPK10	22	1.39172	0.721366	308506	0.76965	3.48698e-13	3.58463e-11	87.2727	53.3342
1283964	RAP1GDS1	22	0.975408	0.427825	273371	0.681995	5.43871e-07	2.94514e-05	78.1818	48.3809
1284000	CCSER1	22	1.27239	0.8775	339432	0.846802	1.4556e-24	4.55684e-22	92.7273	36.8139
1284008	SNCA	22	1.25524	0.957291	322052	0.803443	3.00334e-23	8.333e-21	78.1818	26.6328
1284039	CPLX1	22	1.62457	1.14332	352838	0.880245	1.80673e-27	6.97147e-25	98.1818	41.3968
1284085	NPFFR2	22	0.44158	0.336779	268740	0.670442	7.6337e-14	8.3991e-12	45.4545	12.7058
1284166	PPP3CA	22	1.81711	0.451744	261380	0.652081	9.36944e-05	0.00341815	98.1818	80.461
1284220	GPRIN3	22	0.737339	0.332706	262762	0.65553	5.51452e-06	0.000255293	67.2727	38.2684
1284247	PALM2AKAP2	22	0.605226	0.43606	284739	0.710356	6.81348e-15	8.15651e-13	58.1818	19.1822
1284284	PLPPR1	22	1.26252	0.718878	316052	0.788473	9.40333e-16	1.21134e-13	94.5455	45.8425
1284445	MUSK	22	1.55307	1.00347	336714	0.84002	7.61432e-22	1.88001e-19	94.5455	43.2355
1284482	LINGO2	22	0.515859	0.426391	283922	0.708319	2.02018e-21	4.78839e-19	50.9091	11.5395
1284535	TACR3	22	0.576203	0.443113	280410	0.699556	1.83612e-16	2.72009e-14	52.7273	14.6679
1284564	ANK2	22	1.91612	0.413666	249868	0.623361	0.00153435	0.0399654	100	80.7629
1284632	NDST3	22	0.993729	0.702244	317114	0.791122	3.76849e-20	7.81586e-18	80	29.5966
1284647	NDST4	22	0.662233	0.545887	270570	0.675007	3.98935e-14	4.5028e-12	45.4545	13.1723
1284651	UGT8	22	0.660888	0.633765	329857	0.822914	4.82036e-114	7.99794e-110	67.2727	4.15752
1284721	FGF2	22	0.497088	0.315833	265568	0.662529	5.83331e-09	4.07007e-07	50.9091	20.966
1284786	INPP4B	22	1.18695	0.753795	317598	0.792331	1.07531e-17	1.77352e-15	87.2727	37.7333
1284863	NR3C2	22	1.47826	0.77894	293303	0.731721	2.61692e-10	2.06565e-08	80	50.5214
1284877	LRBA	22	0.698001	0.337152	277055	0.691186	1.83966e-08	1.18914e-06	76.3636	37.2393
1284954	GUCY1B1	22	0.91407	0.492069	294484	0.734667	2.18654e-11	1.99116e-09	81.8182	41.7261
1284968	GRIA2	22	1.82498	0.891932	329084	0.820985	4.61003e-17	7.25707e-15	98.1818	64.7777
1285010	NPY5R	22	0.996512	0.657323	307120	0.766191	4.18038e-16	5.98971e-14	80	32.8211
1285016	MARCHF1	22	0.927781	0.513044	278441	0.694644	5.95384e-09	4.15067e-07	70.9091	35.3458
1285030	KLHL2	22	0.610475	0.343449	266160	0.664006	2.03091e-07	1.15558e-05	58.1818	29.4731
1285033	CPE	22	0.971602	0.511672	285785	0.712965	1.92918e-09	1.41382e-07	78.1818	43.7157
1285037	SPOCK3	22	0.915975	0.565629	305028	0.760972	9.53832e-17	1.45727e-14	83.6364	28.8419
1285053	CLCN3	22	1.05298	0.327321	252044	0.628791	0.000610393	0.018098	83.6364	57.6427
1285067	GALNTL6	22	1.47675	1.13506	341660	0.852361	1.18686e-28	5.02359e-26	87.2727	29.7338
1285096	GPM6A	22	1.9357	0.706084	306824	0.765451	7.97605e-12	7.48521e-10	98.1818	76.1663
1285101	WDR17	22	0.963789	0.538693	289403	0.721991	1.36772e-10	1.1201e-08	76.3636	39.6542
1285138	CDKN2AIP	22	0.589741	0.449438	297617	0.742483	1.54428e-20	3.31901e-18	63.6364	17.5357
1285170	SNX25	22	1.0706	0.399088	265292	0.66184	1.42654e-05	0.000612554	81.8182	55.1317
1285180	SORBS2	22	1.82424	0.881743	324145	0.808664	6.9944e-16	9.06649e-14	100	64.9835
1285221	MTMR7	22	0.452027	0.302594	279653	0.697667	1.73834e-13	1.85363e-11	58.1818	18.8529
1285227	ZDHHC2	22	0.899718	0.541183	296590	0.739921	3.31117e-13	3.4166e-11	78.1818	33.562
1285228	MICU3	22	0.546014	0.313217	272552	0.679952	5.0617e-09	3.55562e-07	61.8182	27.36
1285239	SGCZ	22	1.87582	1.3548	360668	0.89978	9.72438e-31	6.03843e-28	98.1818	39.9286
1285260	CRACD	22	1.06915	0.713502	312993	0.780843	1.91888e-17	3.10313e-15	81.8182	33.8502
1285284	PDGFRA	22	1.03152	1.01877	369858	0.922707	0	0	85.4545	1.79748
1285337	GABRA4	22	1.40255	1.03288	350045	0.873279	5.12789e-29	2.20851e-26	94.5455	34.9341
1285341	GABRA2	22	1.34551	0.923952	330418	0.824314	1.75857e-21	4.18027e-19	89.0909	37.5
1285356	ATP8A1	22	1.30332	0.63043	302887	0.755631	8.10112e-12	7.59034e-10	89.0909	55.9001
1285411	NWD2	22	1.01661	0.770217	303670	0.757583	8.92795e-18	1.47837e-15	69.0909	25.343
1285438	PCDH7	22	1.28976	0.737576	311871	0.778044	3.04773e-14	3.4541e-12	87.2727	50.0549
1285560	NSG1	22	0.610149	0.412387	295867	0.738117	3.10125e-16	4.50578e-14	69.0909	23.3946
1285572	JAKMIP1	22	0.960169	0.665818	293125	0.731277	8.56356e-14	9.3478e-12	65.4545	27.8814
1285581	PPP2R2C	22	0.911925	0.561218	302662	0.755069	2.6455e-14	3.01471e-12	78.1818	35.4418
1285606	ABLIM2	22	1.17911	0.851272	342996	0.855693	1.16215e-27	4.59106e-25	94.5455	32.4094
1285622	GPR26	22	0.418056	0.32115	266222	0.664159	5.70156e-13	5.77536e-11	43.6364	12.6921
1285626	ADRA2C	22	0.662432	0.53039	298436	0.744526	1.03237e-22	2.77171e-20	61.8182	15.6422
1285638	HTT	22	1.39209	0.439938	262524	0.654935	4.6501e-05	0.00179969	89.0909	62.4588
1285751	REEP1	22	0.555674	0.370634	289310	0.721758	4.07798e-15	4.97513e-13	65.4545	21.5011
1285802	CTNNA2	22	1.15379	0.69774	311037	0.775963	2.19763e-15	2.75817e-13	85.4545	40.5324
1285817	SMOX	22	0.610974	0.412542	298848	0.745554	1.60253e-18	2.88386e-16	70.9091	20.8974
1285840	HTR7	22	0.866159	0.660277	300064	0.748587	1.73517e-18	3.09569e-16	65.4545	21.6932
1285844	SLC4A11	22	0.580001	0.302716	259499	0.647388	2.92868e-06	0.000139956	56.3636	29.3771
1285947	DCTN1	22	1.50791	0.592249	298196	0.743928	2.07645e-10	1.66277e-08	90.9091	67.0417
1286063	ARID5B	22	0.705829	0.370365	275858	0.688199	1.50291e-08	1.00387e-06	69.0909	34.6186
1286302	ATP1A1	22	1.00486	0.442508	285730	0.712828	8.82984e-09	6.03894e-07	89.0909	52.8128
1286393	STXBP5L	22	0.374433	0.316592	235643	0.587873	3.57531e-09	2.55037e-07	21.8182	4.96707
1286422	SIDT1	22	1.01444	0.762282	334302	0.834004	1.51069e-27	5.91164e-25	85.4545	26.9896
1286601	DSCAM	22	0.388951	0.361238	284679	0.710206	5.33532e-53	1.84424e-49	45.4545	3.97914
1286681	RCAN1	22	0.892024	0.477909	285687	0.712721	3.84495e-10	3.00355e-08	76.3636	37.2393
1286762	SYNJ1	22	1.14435	0.43445	275172	0.68649	6.70326e-07	3.52633e-05	87.2727	57.0939
1286779	TIAM1	22	1.12191	0.588009	292984	0.730924	1.97205e-10	1.58375e-08	83.6364	48.1202
1286788	GRIK1	22	1.08269	0.764401	318120	0.793633	6.75086e-20	1.36932e-17	80	31.0373
1286850	NCAM2	22	2.24671	1.10041	320050	0.798448	2.64774e-15	3.29815e-13	96.3636	59.152
1286903	ADD3	22	1.33802	0.412793	258928	0.645963	0.000132423	0.0046062	89.0909	64.3249
1287015	CASK	22	1.89879	0.541446	272197	0.679066	3.94002e-06	0.000185508	100	75.8644
1287069	MYO16	22	1.58637	0.594849	275057	0.686201	8.94878e-07	4.62549e-05	92.7273	60.7437
1287166	INPP4A	22	1.01671	0.397059	265008	0.661132	9.96469e-06	0.000437392	81.8182	49.2591
1287290	CTPS2	22	0.74579	0.381047	273407	0.682085	4.7491e-08	2.90764e-06	70.9091	34.9616
1287314	CDKL5	22	2.30203	1.22347	360400	0.899112	2.12852e-25	7.09164e-23	100	66.095
1287424	PHKA2	22	0.707692	0.378055	280536	0.69987	2.71843e-09	1.95934e-07	72.7273	35.8672
1287457	FGF14	22	1.66269	1.16028	344531	0.859523	3.18378e-25	1.04398e-22	92.7273	39.8189
1287518	GLRA2	22	1.05323	0.579626	293182	0.731419	3.57072e-11	3.1921e-09	80	41.2459
1287544	RASA3	22	1.71947	0.485954	265832	0.663187	2.54363e-05	0.00105037	100	74.4237
1287668	PCYT1B	22	0.583065	0.385996	283382	0.706969	1.35474e-12	1.35246e-10	61.8182	23.5593
1287669	PDK3	22	0.968214	0.388715	267322	0.666903	5.77804e-06	0.000266897	80	51.4956
1287704	DMD	22	2.45842	1.18625	334968	0.835666	1.90131e-18	3.37757e-16	98.1818	65.848
1287731	SMS	22	0.72703	0.323783	269285	0.671802	9.1426e-07	4.72273e-05	76.3636	41.4654
1287740	CNKSR2	22	2.30565	1.50359	368613	0.919601	8.20721e-30	3.86858e-27	100	52.7031
1287789	TBL1X	22	0.885297	0.41253	277864	0.693204	5.06177e-08	3.07862e-06	78.1818	43.6334
1287810	NLGN4X	22	1.88551	1.05094	346332	0.864016	9.47333e-22	2.30471e-19	100	61.7179
1287865	MBNL2	22	1.10799	0.330658	251880	0.62838	0.000617735	0.018257	78.1818	56.9155
1287868	LANCL3	22	0.449072	0.313173	282800	0.70552	2.71934e-15	3.37215e-13	58.1818	17.4122
1287885	DOCK9	22	0.905527	0.652366	312820	0.780412	2.60943e-19	5.08164e-17	74.5455	28.3891
1287889	FARP1	22	1.12387	0.341181	254199	0.634166	0.000416319	0.0128441	96.3636	62.0335
1287953	SLITRK1	22	0.726968	0.405176	278832	0.69562	1.80762e-09	1.33062e-07	69.0909	32.2585
1288061	PCDH9	22	2.22927	1.40554	360852	0.900238	7.86721e-27	2.88789e-24	98.1818	55.2552
1288112	PCDH17	22	1.27257	0.554387	286000	0.713502	9.95388e-09	6.75203e-07	90.9091	54.7201
1288202	HTR2A	22	0.397757	0.302414	262849	0.655745	2.25378e-12	2.19711e-10	41.8182	11.9512
1288206	LRCH1	22	1.26302	0.724426	319703	0.797583	1.94093e-16	2.87023e-14	96.3636	47.3655
1288316	TRPC4	22	0.624876	0.457849	278404	0.694551	2.13837e-13	2.25698e-11	54.5455	18.3041
1288340	NBEA	22	1.40817	0.496095	272064	0.678736	2.58484e-06	0.000124456	87.2727	62.1707
1288378	FRY	22	1.03463	0.649259	316238	0.788939	7.7885e-17	1.20547e-14	87.2727	39.9424
1288399	MTUS2	22	0.586838	0.449568	292666	0.730132	5.64222e-20	1.15861e-17	60	15.9989
1288420	WASF3	22	1.02096	0.452144	275288	0.686778	3.34592e-07	1.86293e-05	80	50.1098
1288540	ELMOD1	22	0.59291	0.340292	279020	0.696088	4.02236e-10	3.13623e-08	67.2727	28.8419
1288558	GRIA4	22	2.10147	1.38433	363240	0.906198	7.19192e-28	2.86847e-25	98.1818	53.6361
1288598	TRPC6	22	0.625923	0.487261	300656	0.750065	2.26176e-23	6.38216e-21	63.6364	15.9029
1288604	CNTN5	22	1.62291	1.20026	327298	0.81653	7.71826e-22	1.90002e-19	81.8182	33.562
1288684	GRM5	22	1.49744	1.10473	353966	0.883061	8.46941e-31	5.8068e-28	96.3636	34.2618
1288717	DLG2	22	2.00468	1.05408	333974	0.833184	1.15021e-18	2.09258e-16	98.1818	59.4539
1288738	TENM4	22	1.77317	0.985625	335429	0.836815	2.52783e-19	4.93432e-17	100	56.5587
1288744	GAB2	22	1.14846	1.05109	368508	0.919339	5.46195e-82	6.47319e-78	90.9091	11.169
1288761	GDPD5	22	1.18429	0.442834	259905	0.648401	5.12245e-05	0.0019674	70.9091	50.4391
1288786	FCHSD2	22	1.58726	0.826154	323484	0.807015	5.02096e-16	7.05998e-14	96.3636	60.236
1288858	PGM2L1	22	0.848995	0.419423	279471	0.697213	1.46782e-08	9.8123e-07	76.3636	40.6422
1288872	PDE2A	22	1.05744	0.593145	291160	0.726375	2.54962e-11	2.31166e-09	78.1818	37.0609
1289229	DNM1	22	1.19237	0.815129	328326	0.819096	3.24201e-21	7.47104e-19	85.4545	36.3063
1289300	FNBP1	22	0.99373	0.303582	253237	0.631766	0.000453522	0.0138426	85.4545	57.5604
1289324	FIBCD1	22	1.03669	0.6257	295639	0.737549	4.41662e-13	4.50126e-11	78.1818	33.0681
1289443	PBX3	22	0.557992	0.36221	271734	0.677911	7.77313e-11	6.55345e-09	54.5455	19.8408
1289519	DAB2IP	22	1.09306	0.37712	258958	0.646038	0.000102914	0.00373153	85.4545	57.8348
1289560	CAMSAP1	22	1.28103	0.38458	262680	0.655324	5.19652e-05	0.00199325	92.7273	67.0829
1289609	DIPK1B	22	1.39137	0.958354	342432	0.854286	1.48764e-24	4.63966e-22	94.5455	39.764
1289624	OLFM1	22	0.732175	0.360599	271714	0.677861	2.32862e-07	1.31955e-05	70.9091	38.927
1289653	STRBP	22	1.26122	0.522651	283853	0.708145	3.67162e-08	2.27821e-06	89.0909	59.7832
1289693	BRINP1	22	1.30297	0.913436	327801	0.817785	2.75352e-21	6.41663e-19	87.2727	35.5653
1289708	ASTN2	22	1.85324	0.667749	275454	0.687193	9.90564e-07	5.09152e-05	94.5455	65.1345
1289725	STXBP1	22	0.576712	0.416654	296068	0.73862	4.97778e-18	8.39342e-16	65.4545	20.1839
1289771	ABCA2	22	1.10923	0.703044	318615	0.794868	2.9105e-18	5.05136e-16	87.2727	36.6081
1289820	NSMF	22	0.82654	0.510264	290523	0.724785	4.91194e-12	4.65177e-10	72.7273	32.2722
1289902	GRIN1	22	1.69473	1.34479	372592	0.929528	1.01474e-40	1.7538e-37	98.1818	30.8727
1289965	DISP3	22	0.551278	0.365515	261856	0.653269	1.04005e-08	7.04345e-07	47.2727	18.8392
1290021	CLSTN1	22	1.33296	0.396215	265574	0.662544	2.47302e-05	0.0010233	92.7273	69.8134
1290112	TMEM88B	22	0.804715	0.662895	291493	0.727205	2.10204e-20	4.43728e-18	56.3636	15.0933
1290238	AJAP1	22	2.09929	1.56863	372988	0.930516	2.88825e-35	2.88685e-32	100	40.1619
1290258	KCNAB2	22	0.965252	0.350203	260911	0.650911	4.17715e-05	0.00163229	78.1818	51.6603
1290261	CHD5	22	1.81175	0.866607	326088	0.813512	2.12447e-16	3.1194e-14	96.3636	63.9133
1290272	ACOT7	22	0.919226	0.614713	317523	0.792144	3.20488e-19	6.11211e-17	85.4545	32.3683
1290293	IGSF21	22	2.13067	1.14251	333368	0.831673	1.70695e-18	3.05191e-16	100	59.6323
1290338	CAMK2N1	22	0.716638	0.540187	309904	0.773136	2.82089e-22	7.29038e-20	70.9091	21.2541
1290405	PSD	22	1.03968	0.407187	274915	0.685847	6.5129e-07	3.44147e-05	89.0909	55.5845
1290445	SPOCK2	22	1.98	1.48331	378285	0.943731	1.50053e-36	1.65978e-33	100	41.9594
1290483	MARCHF8	22	0.743283	0.342746	273699	0.682814	1.30174e-07	7.58371e-06	76.3636	39.8738
1290514	SORBS1	22	1.01149	0.632873	301827	0.752986	6.84089e-14	7.56694e-12	78.1818	36.4435
1290543	HK1	22	1.17681	0.598797	303432	0.756989	2.48786e-12	2.41395e-10	90.9091	50.6175
1290613	USP54	22	1.85783	1.04247	339980	0.848169	1.28717e-20	2.79538e-18	100	55.9001
1290625	PRKG2	22	1.90011	1.50753	371671	0.92723	3.39946e-40	5.64039e-37	98.1818	31.0099
1290667	CCSER2	22	1.00121	0.39684	268680	0.670292	4.34739e-06	0.000203762	81.8182	53.3617
1290687	GRID1	22	2.90711	0.978584	315597	0.787339	1.64226e-13	1.75569e-11	100	81.888
1290758	NRG3	22	1.52699	0.959572	334860	0.835396	5.34969e-21	1.21926e-18	96.3636	44.5939
1290824	KAZN	22	1.58119	0.717062	308306	0.76915	1.81733e-12	1.78421e-10	100	64.2151
1290829	LRRC38	22	1.10889	0.857122	336603	0.839744	2.56928e-29	1.15215e-26	85.4545	25.7684
1290931	ZCCHC24	22	1.04592	0.776922	327064	0.815947	1.20558e-23	3.47273e-21	81.8182	29.185
1290955	RASGEF1A	22	0.667211	0.40177	286712	0.715278	1.23149e-11	1.14406e-09	70.9091	29.9671
1291029	FAM131C	22	0.622713	0.383167	274937	0.685902	1.00139e-09	7.55233e-08	60	26.4682
1291150	FAM13C	22	0.750675	0.551117	315136	0.78619	8.26062e-23	2.25428e-20	76.3636	23.2574
1291171	PCDH15	22	2.43723	2.16789	392972	0.980372	3.96352e-57	1.7306e-53	98.1818	25.5077
1291198	PRKG1	22	1.77922	1.1086	329502	0.822029	3.66355e-19	6.939e-17	92.7273	46.3502
1291273	CPEB3	22	0.794505	0.455874	286893	0.715729	8.39813e-11	7.05886e-09	72.7273	34.5225
1291321	STK32C	22	0.73456	0.518739	294425	0.73452	4.74694e-16	6.69738e-14	65.4545	22.8595
1291326	JAKMIP3	22	1.43028	1.15638	371098	0.925801	6.0531e-44	1.43476e-40	98.1818	26.674
1291353	PTPRE	22	1.1713	0.910637	354185	0.883607	4.01945e-35	3.92298e-32	92.7273	27.7442
1291418	CRTAC1	22	1.43113	1.02831	341974	0.853142	7.09757e-27	2.62863e-24	90.9091	33.3013
1291427	ZFYVE27	22	0.834499	0.349871	250123	0.623997	0.00025454	0.00831362	58.1818	37.0746
1291465	SLIT1	22	1.14466	0.521797	282830	0.705592	1.45431e-08	9.73763e-07	87.2727	48.0379
1291486	KCNIP2	22	1.03495	0.825359	340727	0.850032	1.08747e-33	9.91394e-31	85.4545	22.8046
1291501	BTRC	22	1.54709	1.05945	346670	0.864859	1.33538e-25	4.48514e-23	92.7273	40.848
1291541	SEMA4G	22	0.764916	0.569827	301440	0.752021	6.82257e-19	1.27191e-16	67.2727	21.7892
1291574	CNNM2	22	1.11387	0.523528	285184	0.711466	5.68278e-09	3.97507e-07	81.8182	48.1888
1291591	NEURL1	22	1.07607	0.665624	296745	0.740308	4.25884e-13	4.34579e-11	74.5455	34.2892
1291633	SORCS1	22	1.28581	1.02078	349051	0.870799	2.15298e-34	2.00687e-31	89.0909	25.9742
1291750	ABLIM1	22	0.624078	0.388562	291413	0.727006	1.39729e-13	1.4996e-11	70.9091	27.0445
1291757	ATRNL1	22	1.06039	0.388692	266647	0.665221	9.37202e-06	0.000414447	89.0909	55.022
1291803	HSPA12A	22	0.421611	0.327215	276834	0.690635	2.34523e-17	3.76326e-15	49.0909	12.2805
1291816	PLPP4	22	0.865222	0.739964	336970	0.84066	1.84189e-43	4.24453e-40	78.1818	15.0796
1291971	GRAMD1B	22	1.02877	0.505021	288862	0.720642	1.14134e-09	8.53791e-08	85.4545	47.8183
1292087	ST3GAL4	22	1.07484	0.330327	249569	0.622615	0.000893699	0.0251567	78.1818	52.2228
1292226	SORL1	22	1.17641	0.53854	286084	0.713711	6.17373e-09	4.29675e-07	90.9091	51.1526
1292238	GRIK4	22	0.871214	0.382819	270876	0.675771	6.53345e-07	3.45013e-05	78.1818	43.0296
1292308	PHLDB1	22	0.569078	0.349308	279597	0.697528	4.07222e-11	3.60546e-09	63.6364	25.2058
1292349	DSCAML1	22	2.27068	1.93316	393394	0.981424	2.95729e-51	9.81347e-48	100	30.3238
1292443	PKNOX2	22	0.741981	0.517314	302014	0.753453	1.11666e-17	1.83748e-15	70.9091	24.41
1292450	SGSM2	22	1.41579	1.13422	364888	0.910308	1.70021e-39	2.6613e-36	94.5455	28.2108
1292490	KSR1	22	0.918799	0.400091	271118	0.676375	1.0485e-06	5.37547e-05	78.1818	47.2009
1292495	NF1	22	1.7474	0.398031	250391	0.624666	0.00134729	0.0356526	98.1818	78.6773
1292551	ATP2A3	22	0.491708	0.322741	279185	0.6965	8.29839e-13	8.34466e-11	60	20.0055
1292568	SPNS2	22	0.397337	0.313548	274968	0.685981	8.7032e-18	1.44693e-15	47.2727	11.2377
1292619	HIP1	22	2.58505	1.94369	395320	0.986229	4.23905e-39	6.06331e-36	100	54.0203
1292640	STX1A	22	1.07447	0.573416	289378	0.721929	3.09653e-10	2.43035e-08	80	42.6729
1292710	CALN1	22	0.7293	0.551897	299344	0.74679	2.21952e-19	4.35299e-17	65.4545	19.882
1292804	YWHAG	22	0.709491	0.32252	270291	0.674311	6.39748e-07	3.38695e-05	74.5455	41.5477
1292824	RASA4	22	0.606961	0.402205	275938	0.688399	4.16278e-11	3.68171e-09	58.1818	22.2009
1292906	CCDC92B	22	0.611416	0.449798	291936	0.728312	4.31274e-17	6.802e-15	61.8182	19.4429
1292918	APPBP2	22	1.143	0.326908	255896	0.638399	0.000284144	0.00919367	83.6364	63.6114
1292975	PPM1E	22	0.848329	0.41034	278635	0.695128	2.7185e-08	1.70724e-06	80	41.9319
1292993	DOC2B	22	1.26907	1.10996	358872	0.895301	1.13426e-50	3.61916e-47	87.2727	17.8787
1293109	SEZ6	22	0.974144	0.733216	309396	0.771869	4.71248e-20	9.72506e-18	70.9091	24.506
1293282	ABI2	22	1.96678	0.702019	305869	0.76307	1.22695e-11	1.14112e-09	100	76.2623
1293306	NRP2	22	0.553151	0.313629	262720	0.655425	2.37182e-07	1.3422e-05	54.5455	25.6449
1293315	ADAM23	22	1.05802	0.718377	324381	0.809253	1.66769e-20	3.5566e-18	87.2727	34.742
1293329	PLEKHM3	22	0.606115	0.348877	276784	0.69051	1.30654e-09	9.71239e-08	63.6364	28.9929
1293410	TMEFF2	22	1.41392	1.12936	357412	0.891658	3.0566e-36	3.29319e-33	92.7273	28.101
1293438	HECW2	22	1.19004	0.612009	293013	0.730997	8.52446e-11	7.15779e-09	81.8182	44.2645
1293540	MAP2	22	1.71933	0.736196	295498	0.737197	2.91543e-10	2.29255e-08	89.0909	58.0681
1293543	UNC80	22	1.97295	0.656787	291341	0.726826	4.77381e-09	3.36765e-07	98.1818	74.1218
1293570	ERBB4	22	1.55989	1.2648	355611	0.887164	1.24352e-36	1.39409e-33	90.9091	26.7289
1293638	AGAP1	22	1.73597	0.449454	265116	0.661401	3.31574e-05	0.00132822	100	78.5675
1293710	ZNF385B	22	0.624318	0.407543	261443	0.652238	4.55497e-08	2.79704e-06	49.0909	20.8288
1293727	OSBPL6	22	1.56253	1.14363	356637	0.889724	8.20042e-31	5.66922e-28	94.5455	36.3063
1293804	RAPGEF4	22	0.97642	0.342021	259761	0.648042	5.67205e-05	0.00216147	83.6364	51.2075
1293829	CERS6	22	1.40761	0.840391	319228	0.796398	1.79343e-16	2.66159e-14	90.9091	46.3502
1293830	STK39	22	1.17899	0.895261	336400	0.839236	1.0351e-27	4.10871e-25	83.6364	28.0049
1293862	KCNH7	22	1.25722	0.974727	345564	0.8621	2.54377e-31	1.85115e-28	89.0909	27.9912
1293871	SLC4A10	22	1.65593	1.19062	355882	0.887842	7.28533e-29	3.11542e-26	94.5455	40.4089
1293923	GALNT13	22	0.804154	0.430035	272895	0.680808	7.7587e-08	4.62921e-06	67.2727	36.0867
1294003	THSD7B	22	0.68653	0.525307	293926	0.733274	1.67067e-18	2.9935e-16	61.8182	18.3727
1294026	TMEM163	22	0.574181	0.404644	284954	0.710893	1.49235e-15	1.90763e-13	58.1818	18.1531
1294115	KALRN	22	2.14473	0.695053	319526	0.797142	2.49384e-14	2.84971e-12	98.1818	83.219
1294124	ADCY5	22	0.916396	0.322685	258931	0.645971	7.06488e-05	0.00263891	80	50.9605
1294172	CNTNAP5	22	1.42676	1.00961	319150	0.796203	2.00439e-19	3.94038e-17	81.8182	33.2464
1294215	MARCHF4	22	0.705106	0.367165	273136	0.681409	2.43244e-08	1.53224e-06	67.2727	32.2585
1294316	SPEG	22	1.62813	1.18808	362332	0.903932	2.95108e-32	2.35406e-29	100	37.7744
1294329	PTPRN	22	0.750484	0.440981	291955	0.728358	3.87842e-12	3.69831e-10	74.5455	33.4111
1300099	CACNB3	22	0.688646	0.476964	297418	0.741986	3.19642e-16	4.63593e-14	69.0909	24.4923
1300266	OLFM2	22	0.880295	0.561212	293749	0.732834	2.21932e-12	2.16605e-10	72.7273	34.3304
1301109	TMCC3	22	0.603977	0.400157	280732	0.700359	3.14846e-12	3.03363e-10	60	22.5851
1301479	ASIC4	22	0.623224	0.512217	305579	0.762347	1.72164e-29	7.84763e-27	63.6364	13.1998
1327614	THADA	3	1.21151	0.443719	2403291	0.659831	3.41063e-37	1.2302e-34	75.1402	58.8719
1327819	HCFC1	3	0.703782	0.306304	2290389	0.628834	1.22379e-28	3.05799e-26	59.2523	40.2761
1327858	CIT	3	1.24904	0.4054	2.3436e+06	0.643444	6.6773e-30	1.7698e-27	77.0093	61.8243
1328128	CHK1	3	2.73995	0.614856	2152443	0.59096	1.09744e-12	7.6315e-11	82.6168	68.5958
1328145	LC27	3	1.45386	0.301445	2037694	0.559456	7.69746e-07	2.60752e-05	57.757	47.4589
1328219	CHEK2	3	0.485517	0.367205	2432074	0.667734	5.91199e-91	6.36959e-88	45.4206	13.7926
1328542	NCAPH	3	0.922161	0.680699	2752178	0.75562	3.26817e-141	8.21597e-138	68.972	23.4724
1328624	CKAP2L	3	0.393788	0.334725	2405901	0.660548	8.42823e-142	2.18502e-138	38.1308	6.37485
1328855	EIF4G1	3	1.39008	0.379261	2291656	0.629182	1.61535e-24	2.98461e-22	73.8318	62.5588
1329048	TIMELESS	3	1.07237	0.547758	2531820	0.69512	3.10916e-59	1.93937e-56	71.028	46.2985
1329132	SMC4	3	1.55828	1.08936	2975655	0.816976	1.36393e-164	5.14327e-161	83.9252	38.1757
1329185	PLCH1	3	0.754717	0.458153	2.44748e+06	0.671965	1.0246e-59	6.48862e-57	57.9439	28.2168
1329272	HLTF	3	0.765728	0.43821	2403960	0.660015	1.26665e-49	6.60888e-47	56.6355	30.7873
1329546	PASK	3	1.21299	0.778867	2735598	0.751067	1.64988e-106	2.20765e-103	73.4579	37.0447
1329684	STAG1	3	1.58713	0.455529	2.39089e+06	0.656426	1.66268e-34	5.30524e-32	81.1215	68.0817
1330242	CDCA2	3	1.03158	0.811801	2834375	0.778187	1.59798e-184	9.46918e-181	70.0935	19.624
1330551	PRC1	3	0.615568	0.483097	2576006	0.707251	4.15457e-130	8.01542e-127	53.6449	14.4242
1331165	SIN3A	3	1.00022	0.326942	2306446	0.633242	1.87751e-26	4.04568e-24	73.271	58.2403
1331372	FANCI	3	1.01561	0.639019	2.63537e+06	0.723551	9.2312e-88	9.00965e-85	68.785	34.8854
1331384	TICRR	3	1.10656	0.754267	2769168	0.760284	6.96018e-120	1.08946e-116	73.8318	33.5635
1331455	KIF23	3	0.865786	0.691839	2793042	0.766839	2.38738e-192	1.65047e-188	66.729	16.1134
1331773	INCENP	3	1.30185	0.96054	2954546	0.81118	4.97379e-183	2.75084e-179	81.1215	28.6722
1331812	DDB1	3	0.899098	0.341716	2318038	0.636425	5.75329e-29	1.45074e-26	67.4766	50.5435
1331953	FOXM1	3	0.785137	0.6459	2735760	0.751112	8.54054e-203	8.85654e-199	61.1215	12.4119
1331962	IPO7	3	0.894265	0.38809	2368103	0.65017	1.34307e-35	4.60416e-33	66.9159	47.3267
1332106	KIF18A	3	0.386573	0.325772	2414780	0.662986	4.49973e-139	1.09793e-135	39.0654	6.8302
1332428	CKAP5	3	1.36436	0.69659	2.73231e+06	0.750164	7.99392e-90	8.28969e-87	82.6168	55.332
1332492	NUP160	3	1.16014	0.631965	2630623	0.722246	6.07569e-76	4.80037e-73	75.1402	46.5335
1332624	PTPRU	3	1.00551	0.39659	2293494	0.629686	3.84415e-27	8.73728e-25	65.4206	46.6804
1332785	ARID1A	3	1.62421	0.324579	2.30584e+06	0.633076	6.75595e-25	1.3004e-22	85.9813	80.1557
1332893	HNRNPR	3	1.06313	0.336758	2289027	0.62846	1.3168e-24	2.44936e-22	73.271	59.1069
1333088	CLSPN	3	0.556218	0.376049	2438079	0.669383	5.10314e-77	4.23357e-74	50.6542	17.9788
1334155	NUP205	3	0.856493	0.466658	2456777	0.674516	2.92167e-52	1.59462e-49	63.7383	38.0582
1334642	GTSE1	3	0.920175	0.757952	2.82559e+06	0.775776	6.613e-211	1.37154e-206	66.9159	15.379
1334740	LBR	3	1.15619	0.677543	2682000	0.736352	8.2688e-89	8.46889e-86	76.0748	42.4647
1335018	NCAPH2	3	0.86645	0.536797	2568793	0.705271	3.46039e-76	2.76033e-73	64.6729	33.49
1335059	TNPO3	3	0.903082	0.36589	2359824	0.647897	7.0587e-34	2.21814e-31	68.972	49.8825
1335117	KIF2C	3	1.32263	1.06613	3020038	0.829161	1.16391e-239	4.8279e-235	79.6262	21.4747
1335177	NET1	3	0.72422	0.442715	2471045	0.678434	6.28527e-62	4.23924e-59	59.2523	29.9794
1335369	ARID2	3	1.67156	0.40009	2395793	0.657773	2.20307e-34	7.00255e-32	86.1682	78.4665
1336365	HAUS4	3	0.937843	0.474961	2.49792e+06	0.685811	8.64111e-55	5.01305e-52	70.4673	44.4477
1336473	H2AC20	3	0.634922	0.528276	2.20987e+06	0.606727	3.18958e-81	2.75633e-78	26.1682	5.09694
1336711	CDC27	3	0.920256	0.369777	2324699	0.638254	7.15264e-30	1.88975e-27	66.3551	49.8237
1336818	BRCA1	3	0.529637	0.359759	2390605	0.656348	7.66999e-64	5.34708e-61	47.6636	19.1539
1336938	KAT7	3	1.36556	0.416879	2398414	0.658492	2.57518e-35	8.65429e-33	81.1215	68.772
1337124	TOP2A	3	0.713952	0.557765	2673926	0.734135	1.23639e-167	5.12856e-164	60	13.631
1337577	RGS3	3	1.08733	0.466528	2434017	0.668267	1.09538e-42	4.56646e-40	72.7103	51.8361
1338456	DLGAP5	3	1.17592	0.92836	2917008	0.800874	2.25682e-203	2.67465e-199	74.9533	21.3132
1338478	KNL1	3	0.642645	0.463684	2.51529e+06	0.69058	2.10674e-93	2.39418e-90	53.8318	18.8455
1338510	BUB1B	3	0.704083	0.55987	2.6621e+06	0.730889	4.73768e-152	1.45569e-148	58.3178	15.4377
1338669	KIAA0586	3	0.998982	0.66385	2624789	0.720644	2.15875e-88	2.15771e-85	65.7944	32.9172
1338684	POLE2	3	0.990303	0.532303	2.4453e+06	0.671366	3.33941e-52	1.8107e-49	62.0561	35.5905
1338706	TEDC1	3	0.829724	0.53886	2513005	0.689954	5.21678e-74	4.08287e-71	59.0654	27.0858
1338848	NUSAP1	3	0.460945	0.373796	2511591	0.689566	2.84288e-150	8.1326e-147	46.729	9.04818
1338918	FANCM	3	0.550895	0.343915	2363252	0.648839	2.37399e-52	1.30428e-49	49.1589	22.5029
1338920	MIS18BP1	3	0.969841	0.658459	2.68353e+06	0.736772	4.12558e-106	5.34779e-103	67.6636	30.0969
1339111	G2E3	3	0.821128	0.618471	2.5772e+06	0.70758	1.63245e-117	2.46233e-114	55.3271	16.936
1340665	SUGP2	3	2.46491	0.310581	2388887	0.655877	2.5673e-33	7.94715e-31	95.3271	93.3314
1340813	SSBP3	3	2.25803	0.388768	2370792	0.650909	2.38513e-31	6.82313e-29	95.7009	90.2468
1340931	HDGFL2	3	0.98241	0.367096	2337962	0.641895	1.72472e-30	4.67591e-28	71.215	53.8778
1341198	RANBP3	3	1.24601	0.368928	2.32323e+06	0.63785	1.74468e-27	4.0657e-25	76.2617	64.527
1341223	LMNB2	3	0.589654	0.321225	2349030	0.644934	6.60623e-44	2.81053e-41	53.6449	27.4383
1341587	PTPRM	3	1.9165	0.412738	2.3016e+06	0.631912	1.71314e-24	3.15127e-22	88.2243	79.9207
1341615	INTS3	3	0.891826	0.321194	2276769	0.625094	1.50709e-24	2.79705e-22	66.5421	51.0282
1341658	UBAP2L	3	1.45557	0.433232	2414234	0.662836	6.34404e-37	2.27836e-34	83.5514	71.651
1342005	ANLN	3	1.40676	1.05306	2999165	0.823431	5.0891e-193	3.8381e-189	82.243	29.906
1342126	CENPT	3	1.03412	0.590479	2.61268e+06	0.71732	9.16291e-77	7.4525e-74	72.1495	40.9959
1342676	DYRK1A	3	1.64836	0.357846	2338987	0.642177	3.26742e-28	7.92589e-26	86.729	79.2009
1342778	POLD1	3	0.779668	0.394732	2343711	0.643474	3.14189e-37	1.13821e-34	57.3832	35.7374
1342807	KIF18B	3	0.469028	0.399778	2530315	0.694706	7.83781e-179	3.82485e-175	45.9813	7.46181
1343122	SHCBP1	3	0.389778	0.31686	2418202	0.663925	3.03725e-122	4.94059e-119	40.7477	8.40188
1343279	IQGAP3	3	0.978017	0.80157	2841995	0.780279	9.45289e-210	1.56842e-205	68.2243	16.2897
1343757	NDC80	3	0.611604	0.465652	2.51594e+06	0.690759	1.58295e-110	2.18869e-107	50.8411	14.6445
1343831	LIG1	3	0.714798	0.386303	2380704	0.65363	4.0245e-44	1.72099e-41	57.757	33.064
1344075	LIN9	3	0.88436	0.378044	2370072	0.650711	6.6041e-36	2.302e-33	67.8505	47.0329
1344243	NUP93	3	0.921505	0.403011	2383785	0.654476	1.59044e-37	5.83818e-35	66.9159	47.4736
1344702	KIF14	3	0.733297	0.554529	2623825	0.72038	2.33639e-124	3.95564e-121	58.8785	18.4195
1344738	PRRC2C	3	1.21678	0.306837	2260249	0.620559	3.63649e-21	5.22847e-19	77.757	68.2873
1344761	NUF2	3	0.446626	0.354565	2.43353e+06	0.668133	1.1737e-115	1.70825e-112	42.8037	9.73854
1344799	C1ORF112	3	0.93087	0.677247	2710251	0.744108	3.6414e-127	6.56718e-124	66.3551	24.2656
1344908	TPR	3	0.82695	0.364138	2.35803e+06	0.647404	4.03915e-35	1.31924e-32	65.0467	44.9031
1345058	ASPM	3	1.3069	1.04326	2993023	0.821744	1.06056e-227	2.9328e-223	79.2523	21.7391
1345156	SASS6	3	0.616134	0.438289	2490079	0.683659	1.50389e-84	1.34154e-81	52.8972	19.7709
1345183	GPSM2	3	1.04027	0.677169	2677976	0.735247	3.34323e-97	3.85215e-94	70.6542	34.577
1345407	MTF2	3	0.821499	0.301064	2248345	0.617291	3.84483e-22	5.95088e-20	62.8037	48.9424
1345410	CCDC18	3	0.800315	0.407164	2404243	0.660093	1.09858e-44	4.79673e-42	62.0561	37.4266
1345560	MIER1	3	0.677163	0.315668	2278723	0.625631	2.50528e-29	6.43461e-27	54.7664	34.9882
1346839	CHTF18	3	0.552643	0.314957	2322628	0.637685	1.03374e-41	4.12305e-39	49.9065	25.5582
1347498	USP7	3	1.56406	0.351718	2320320	0.637052	1.97458e-26	4.24382e-24	85.0467	76.2926
1347626	PTPRN2	3	1.34943	0.32555	2.1864e+06	0.600283	3.02163e-15	2.70707e-13	73.6449	65.6287
1347635	NCAPG2	3	1.13746	0.85463	2.84574e+06	0.781308	6.63739e-163	2.29432e-159	73.6449	25.1028
1347808	MASTL	3	0.855091	0.634472	2.68045e+06	0.735927	7.85968e-133	1.6301e-129	63.5514	20.2556
1347951	KIF15	3	1.05988	0.81828	2759042	0.757504	2.09429e-151	6.20509e-148	65.9813	21.5482
1348066	DBF4	3	0.508971	0.320163	2372471	0.65137	1.6511e-57	9.92576e-55	48.785	20.3878
1348386	KIF11	3	0.741175	0.616979	2.72435e+06	0.74798	1.25327e-204	1.73286e-200	59.8131	11.8243
1348465	TOPBP1	3	0.734809	0.49343	2.55073e+06	0.700311	2.47131e-85	2.278e-82	60.1869	25.2203
1348577	CENPE	3	1.19809	0.795377	2772070	0.761081	1.98151e-118	3.04419e-115	74.2056	34.7973
1349414	FAM120A	3	1.30846	0.305607	2.2638e+06	0.621534	2.43427e-21	3.51824e-19	79.8131	71.0047
1349423	BICD2	3	0.998126	0.342986	2297126	0.630684	8.90371e-26	1.83744e-23	70.4673	56.3161
1349669	IARS1	3	1.04756	0.523799	2.4978e+06	0.68578	2.95192e-54	1.70063e-51	71.028	45.4612
1349811	FANCD2	3	1.02931	0.430237	2374184	0.65184	7.82821e-36	2.69472e-33	68.2243	49.104
1349820	DCAF1	3	0.982675	0.36279	2330026	0.639716	9.74611e-30	2.55866e-27	70.6542	53.2021
1349879	TRAIP	3	0.46476	0.339178	2407260	0.660921	4.85735e-85	4.38006e-82	44.6729	13.5576
1350188	PLD3	3	0.793791	0.508902	2531031	0.694903	5.74604e-74	4.45506e-71	61.1215	29.5094
1350248	SAE1	3	1.08523	0.642674	2669635	0.732957	1.46419e-88	1.48133e-85	74.9533	40.1146
1350734	POLA2	3	0.615779	0.392479	2417071	0.663615	4.13448e-63	2.8583e-60	52.5234	22.1063
1350765	MUS81	3	0.538202	0.332651	2358849	0.64763	1.38318e-53	7.8595e-51	48.5981	21.1516
1350860	CENPF	3	1.6118	1.1708	3026114	0.83083	4.80855e-188	3.06859e-184	85.0467	34.2832
1351039	FAM120C	3	1.34775	0.309908	2255747	0.619323	1.16184e-20	1.62267e-18	77.757	70.4172
1351598	AURKB	3	0.375229	0.303947	2393373	0.657108	2.52226e-112	3.54655e-109	39.4393	8.51939
1351699	FANCA	3	0.965202	0.308883	2231033	0.612537	4.28907e-20	5.74833e-18	66.3551	51.6451
1352233	FBXW7	3	1.85315	0.345756	2.34262e+06	0.643175	1.83567e-28	4.53237e-26	90.0935	84.0629
1352250	NCAPD2	3	0.520825	0.405222	2512619	0.689848	2.01666e-120	3.21734e-117	49.5327	12.691
1352460	RTEL1	3	0.441572	0.300802	2.14356e+06	0.588522	3.69932e-30	9.93189e-28	28.4112	12.5881
1352470	HELZ2	3	0.691122	0.32634	2303601	0.632461	2.87835e-32	8.68318e-30	57.757	35.0764
1352547	TPX2	3	0.651387	0.499988	2582888	0.70914	4.08835e-125	7.21636e-122	55.1402	15.6874
1352568	ASXL1	3	0.943462	0.323981	2.28755e+06	0.628056	4.69334e-25	9.09719e-23	69.5327	54.5975
1352888	CSE1L	3	0.995958	0.490617	2482079	0.681463	3.54612e-51	1.89798e-48	70.6542	47.0329
1353209	KIF20A	3	0.502388	0.3857	2455204	0.674084	5.01173e-98	6.0257e-95	46.5421	13.6604
1353219	CDC25C	3	0.774704	0.645793	2607825	0.715987	6.91538e-172	3.18722e-168	52.1495	10.5905
1353518	STX1B	3	1.05352	0.440112	2.39194e+06	0.656715	2.1062e-37	7.6636e-35	69.7196	51.4689
1353602	KIF22	3	0.404678	0.331889	2450836	0.672885	5.77965e-137	1.22943e-133	42.4299	8.15217
1353792	ARHGAP39	3	1.39944	0.339731	2274157	0.624377	2.61268e-22	4.10507e-20	79.2523	70.329
1354084	RAD50	3	0.654815	0.3117	2247232	0.616985	3.63392e-26	7.65153e-24	51.7757	33.8572
1354316	ATF7IP	3	1.30185	0.305781	2.22592e+06	0.611133	3.75268e-18	4.38482e-16	79.2523	69.7709
1354739	ESPL1	3	0.727571	0.490636	2523923	0.692951	1.79385e-83	1.5665e-80	57.9439	23.2667
1355087	TROAP	3	0.647703	0.540637	2.61541e+06	0.71807	2.66788e-179	1.38329e-175	52.7103	10.1498
1355411	HMMR	3	0.454655	0.376978	2.48601e+06	0.682542	3.62194e-137	7.90727e-134	44.8598	9.44477
1356043	SUZ12	3	1.02544	0.572228	2508205	0.688636	1.52684e-61	1.01334e-58	64.486	36.9859
1357379	ESCO2	3	0.526421	0.415373	2.50361e+06	0.687375	1.90448e-124	3.29157e-121	48.0374	11.6774
1357747	GEN1	3	0.598045	0.45736	2537215	0.696601	8.13068e-116	1.2045e-112	52.1495	14.8355
1358011	MCPH1	3	0.547321	0.389315	2.43509e+06	0.668562	4.82847e-77	4.04616e-74	48.785	17.8467
1358060	ZNF451	3	0.843025	0.369659	2.32999e+06	0.639707	1.35171e-32	4.10762e-30	62.0561	42.2885
1358065	PRIM2	3	1.20234	0.485475	2468327	0.677687	1.00088e-45	4.46415e-43	77.0093	57.9318
1358210	TTK	3	0.769238	0.564587	2668281	0.732585	2.31633e-127	4.27028e-124	63.1776	20.7697
1358357	MMS22L	3	0.822747	0.477155	2.4636e+06	0.676391	1.19401e-57	7.2303e-55	61.3084	32.7262
1358417	MDN1	3	1.10074	0.447097	2.40491e+06	0.660276	2.5065e-38	9.4518e-36	72.1495	54.2744
1358842	ANAPC1	3	0.682853	0.308952	2.26601e+06	0.622141	7.65159e-27	1.69274e-24	55.3271	37.5881
1358850	BUB1	3	1.29117	0.985153	2960837	0.812908	1.29085e-196	1.18987e-192	79.4393	25.6904
1358928	HAUS3	3	1.24692	0.32033	2.20751e+06	0.60608	3.53755e-17	3.81137e-15	80.7477	60.0029
1358943	NUP133	3	0.807704	0.478232	2474835	0.679474	5.7162e-60	3.70481e-57	60.7477	32.4031
1359412	ATL2	3	0.912166	0.448885	2445568	0.671439	1.16482e-46	5.39853e-44	67.1028	45.2996
1359588	CEP170	3	0.89356	0.309548	2249238	0.617536	9.79386e-22	1.46133e-19	65.9813	51.9536
1359664	XPO1	3	1.01025	0.452323	2.45821e+06	0.67491	1.72586e-46	7.86691e-44	71.4019	50.3085
1359814	ARHGEF6	3	0.995572	0.341738	2.27892e+06	0.625686	2.48934e-24	4.52885e-22	69.7196	53.6134
1360160	LRPPRC	3	1.00491	0.471652	2455221	0.674089	8.31856e-47	3.87701e-44	69.3458	48.3108
1360232	RCOR3	3	1.01698	0.369793	2336879	0.641598	4.46225e-30	1.19415e-27	71.4019	55.5964
1360834	ZMYM3	3	1.1759	0.321258	2.27663e+06	0.625056	7.3356e-23	1.21469e-20	76.8224	65.1293
1360900	KIF4A	3	1.04635	0.734523	2786068	0.764924	2.91792e-142	7.80872e-139	74.2056	25.8519
1361676	CENPI	3	0.63202	0.444238	2.51756e+06	0.691205	2.59388e-91	2.86917e-88	54.9533	19.668
1362996	RTTN	3	1.4656	0.703918	2627757	0.721459	6.50889e-71	4.86466e-68	80.5607	55.1998
1363299	SPIDR	3	0.733057	0.407388	2395069	0.657574	8.03856e-48	3.8772e-45	57.757	31.1251
1363698	RAD54B	3	0.605111	0.374168	2.32994e+06	0.639692	1.27254e-46	5.86498e-44	47.1028	22.4295
1363956	ATAD2	3	0.673235	0.416393	2.42731e+06	0.666425	4.73295e-62	3.245e-59	54.5794	23.869
1363996	NSMCE2	3	0.734	0.481043	2416299	0.663403	7.97544e-57	4.76002e-54	52.8972	26.2485
1364609	NSD2	3	1.7338	1.03866	2.93767e+06	0.806548	1.5783e-137	3.53881e-134	86.3551	50.6022
1364824	PSPC1	3	1.26484	0.344087	2.29907e+06	0.631217	6.95123e-25	1.33489e-22	77.9439	66.6716
1364832	CNTFR	3	1.36302	0.391272	2280223	0.626043	3.02653e-23	5.18762e-21	78.3178	64.3655
1364867	UBAP2	3	1.43081	0.373573	2.33239e+06	0.640365	6.55825e-28	1.55895e-25	82.6168	71.0194
1365137	NIPBL	3	1.52431	0.343675	2305112	0.632876	5.53389e-25	1.06765e-22	83.3645	75.3231
1365143	NUP155	3	0.795635	0.387837	2.36243e+06	0.648613	1.12682e-37	4.19198e-35	61.6822	39.7914
1365266	15	3	1.67457	0.305234	2.17527e+06	0.597228	4.61598e-14	3.68214e-12	84.1121	77.2474
1365356	DEPDC1B	3	0.418714	0.341394	2399518	0.658796	2.40777e-115	3.44394e-112	39.6262	8.43126
1365456	AP3B1	3	1.02925	0.342181	2295642	0.630276	9.00653e-26	1.85405e-23	70.6542	55.2291
1365680	FAM172A	3	1.43201	0.540512	2496950	0.685546	8.73374e-49	4.418e-46	79.4393	62.1034
1365957	LMNB1	3	0.52179	0.352521	2.42887e+06	0.666855	1.07701e-71	8.27305e-69	50.4673	19.2568
1366087	FANCC	3	1.24513	0.740873	2691622	0.738994	4.83061e-91	5.27299e-88	74.9533	42.2444
1366376	HAUS6	3	0.72868	0.434724	2.46706e+06	0.677339	1.22637e-61	8.20478e-59	59.8131	29.5388
1366842	MELK	3	0.809399	0.652103	2702258	0.741914	6.70287e-170	2.92668e-166	60.3738	14.8061
1367197	FOCAD	3	0.650249	0.300037	2.26098e+06	0.62076	1.97378e-27	4.58668e-25	53.8318	34.5329
1367211	SMC2	3	0.911853	0.705019	2765240	0.759206	1.54875e-163	5.58628e-160	66.9159	19.2421
1367521	ZGRF1	3	0.48478	0.334395	2345163	0.643872	2.13924e-59	1.34448e-56	43.5514	16.9506
1367677	SPATA5	3	1.07213	0.365188	2266061	0.622155	4.37271e-23	7.38818e-21	67.6636	53.6722
1367864	TMEM131L	3	1.08411	0.369049	2.29754e+06	0.630797	9.8188e-26	2.01626e-23	72.5234	56.8008
1368222	CEP135	3	0.628404	0.464071	2.55754e+06	0.70218	1.34736e-107	1.83241e-104	55.3271	17.9642
1368348	RFC1	3	0.975336	0.400604	2371177	0.651014	5.5748e-35	1.81367e-32	69.5327	50.9401
1368365	TBC1D1	3	1.01051	0.374405	2323965	0.638052	3.5433e-29	9.01693e-27	71.4019	52.5558
1368419	ANAPC4	3	0.662595	0.327333	2.35278e+06	0.645964	1.09656e-38	4.17297e-36	59.4393	35.1792
1368458	NCAPG	3	0.690733	0.548039	2646539	0.726616	1.16713e-155	3.72403e-152	57.3832	14.057
1368646	FGFR3	3	0.735803	0.310344	2.22314e+06	0.610371	1.62856e-22	2.62341e-20	54.7664	36.5893
1368654	TACC3	3	1.18958	0.978478	2982792	0.818935	1.33409e-255	1.10676e-250	76.8224	17.3179
1368661	FAM53A	3	0.575388	0.307613	2.2479e+06	0.617168	1.66864e-31	4.8066e-29	46.1682	24.7062
1369303	TTF2	3	0.702385	0.465326	2.48017e+06	0.680939	2.38939e-70	1.76986e-67	56.0748	25.3085
1369332	BOC	3	1.04929	0.359651	2.29034e+06	0.628821	1.68836e-25	3.41625e-23	70.8411	53.3784
1369351	POLQ	3	0.876506	0.64397	2718778	0.746449	2.67899e-130	5.42072e-127	66.3551	24.0306
1369380	SPICE1	3	0.585303	0.34429	2350598	0.645364	7.25679e-47	3.42059e-44	51.028	24.9412
1370295	RANBP2	3	1.12037	0.548206	2451448	0.673053	7.29999e-50	3.83296e-47	65.9813	40.5112
1370522	CUL4A	3	1.21604	0.337651	2270624	0.623407	2.47849e-22	3.90163e-20	76.0748	64.7914
1370810	ABCC4	3	1.01576	0.627104	2636377	0.723826	5.4541e-87	5.14173e-84	70.0935	35.5905
1370816	UGGT2	3	0.84711	0.406369	2364781	0.649258	1.48857e-37	5.48851e-35	62.6168	40.7462
1370851	IPO5	3	0.983903	0.398952	2.36638e+06	0.649697	3.03205e-34	9.60071e-32	70.0935	51.5864
1371005	BORA	3	0.450071	0.348028	2429579	0.667049	3.65099e-101	4.52069e-98	43.9252	11.6627
1371051	DIAPH3	3	0.647296	0.455684	2498121	0.685867	4.06629e-85	3.70703e-82	53.8318	20.2409
1371072	PCDH17	3	1.23666	0.554746	2432011	0.667717	5.86058e-42	2.37168e-39	73.6449	53.5253
1371146	RB1	3	1.05476	0.428107	2385662	0.654991	3.03154e-36	1.06566e-33	71.028	52.9965
1371242	CKAP2	3	0.486799	0.409192	2474467	0.679373	1.88602e-148	5.21546e-145	43.1776	7.9906
1371336	BRCA2	3	0.892265	0.30689	2263921	0.621567	2.82336e-23	4.85947e-21	65.9813	51.0576
1371416	SKA3	3	0.513613	0.390016	2.45481e+06	0.673977	5.26188e-99	6.4195e-96	46.729	13.4107
1371479	ATM	3	0.96211	0.310988	2250280	0.617822	1.39048e-21	2.05257e-19	67.2897	53.7456
1371848	NUMA1	3	1.1843	0.742056	2762816	0.75854	2.42966e-106	3.19944e-103	76.0748	42.0388
1372228	NUP188	3	1.2744	0.549974	2532856	0.695404	4.65578e-55	2.72003e-52	77.0093	57.4324
1372524	UBAC1	3	0.723107	0.311867	2272846	0.624017	2.91567e-26	6.18628e-24	57.5701	41.8038
1372591	BRD3	3	1.23572	0.352238	2.3263e+06	0.638693	1.4996e-27	3.51431e-25	80	67.2591
1373114	SKI	3	1.31978	0.369794	2.26362e+06	0.621484	1.95633e-21	2.84233e-19	78.6916	68.8161
1374174	KIF20B	3	1.36038	0.960489	2931978	0.804984	1.32571e-156	4.39923e-153	79.8131	36.3543
1374218	CEP55	3	0.521475	0.315649	2342962	0.643268	1.02968e-48	5.17711e-46	48.785	22.4736
1374422	ARHGAP19	3	0.4302	0.351644	2452262	0.673277	2.97528e-129	5.60976e-126	42.8037	8.97474
1374504	SLF2	3	0.852733	0.33542	2.27967e+06	0.625892	7.39672e-26	1.53408e-23	63.5514	45.9606
1374560	1	3	1.12606	0.611728	2.59961e+06	0.713731	1.84549e-71	1.4046e-68	73.271	44.9031
1374952	NCAPD3	3	0.568879	0.402114	2.44768e+06	0.672019	4.08163e-86	3.80462e-83	49.1589	15.9078
1375900	BRIP1	3	1.40888	1.07593	2997489	0.822971	1.76412e-196	1.46352e-192	80.5607	28.8631
1375939	RAD51C	3	0.442597	0.316326	2359801	0.647891	1.16103e-68	8.5238e-66	42.8037	14.7767
1376307	SGO2	3	0.406517	0.321634	2.3964e+06	0.657941	3.19776e-101	4.01949e-98	40.7477	10.0617
1376507	KANSL1L	3	0.649622	0.317401	2261555	0.620917	4.07026e-29	1.03263e-26	51.4019	31.1105
1376541	BARD1	3	0.886791	0.320085	2264081	0.621611	2.21263e-23	3.83214e-21	65.9813	50.4847
1376778	OLA1	3	0.904154	0.431581	2403430	0.65987	3.43575e-41	1.35729e-38	65.4206	44.389
1376900	RIF1	3	0.837636	0.361328	2.31979e+06	0.636905	7.97638e-31	2.21311e-28	63.1776	43.9924
1376978	ZRANB3	3	0.907679	0.468748	2435984	0.668807	4.62453e-48	2.25677e-45	63.7383	39.7033
1377113	GLI2	3	2.24385	0.510122	2418857	0.664105	7.9637e-37	2.83549e-34	92.7103	85.6786
1377269	TTLL4	3	0.801639	0.31462	2250765	0.617955	2.67657e-23	4.61638e-21	59.8131	44.2861
1379279	POLA1	3	0.927318	0.453086	2.36642e+06	0.649708	1.69827e-37	6.20654e-35	62.0561	41.4659
1384970	ECT2	3	0.999912	0.776924	2779801	0.763204	1.30244e-165	5.14526e-162	67.1028	19.8149
1410347	KDM6B	4	1.57144	0.304946	2073885	0.598377	6.83665e-14	3.53376e-12	83.432	70.553
1410353	ENV	4	1.60835	0.492453	2170775	0.626332	2.53874e-23	1.89913e-21	74.359	54.3154
1410456	SEPTIN5	4	0.639513	0.437983	2434141	0.702321	3.26605e-90	9.40803e-88	59.3688	22.0304
1410462	CAMKK1	4	1.07749	0.853547	2744314	0.791815	2.43286e-173	3.15359e-170	72.1893	23.7273
1410530	MAPK1	4	1.06841	0.47367	2399070	0.692202	5.1823e-52	7.76036e-50	80.6706	53.0281
1410691	HARBI1	4	2.7179	0.427322	1969487	0.568255	2.44565e-07	7.62461e-06	91.3215	77.6477
1410818	CIT	4	1.19675	0.347565	2.19084e+06	0.632121	1.86459e-24	1.45382e-22	85.2071	61.2785
1410871	PITPNM1	4	1.28861	0.735427	2484116	0.71674	3.81006e-79	9.13533e-77	72.1893	34.3768
1410936	CAMKK2	4	0.7408	0.521551	2571745	0.742024	1.14128e-115	5.20222e-113	67.6529	25.6144
1410991	KIAA0614	4	0.928491	0.33073	2208124	0.637109	2.91917e-28	2.54652e-26	74.7535	48.3031
1411003	WSCD2	4	1.20582	0.795134	2701654	0.779506	1.97495e-126	1.17872e-123	80.4734	35.9567
1411108	SGSM1	4	0.75801	0.504271	2495832	0.720121	2.19235e-92	6.66218e-90	65.286	27.6185
1411118	GRK3	4	1.46085	0.928867	2741407	0.790976	1.59308e-128	9.86284e-126	84.8126	40.9596
1411122	SEZ6L	4	1.97726	1.52749	3121693	0.9007	7.25703e-261	1.20409e-256	92.7022	34.1428
1411181	VMD2	4	1.54077	0.461631	2123619	0.612726	8.81571e-20	5.80898e-18	62.9191	48.1276
1411250	CABP7	4	0.738277	0.49669	2408685	0.694976	3.06418e-80	7.52084e-78	59.1716	23.7712
1411288	DTX1	4	0.605186	0.420762	2473132	0.713571	8.70089e-101	3.00761e-98	61.3412	21.7086
1411291	RASAL1	4	0.725687	0.394822	2381805	0.687221	1.07899e-60	1.83054e-58	67.6529	33.3967
1411368	KSR2	4	0.892589	0.678888	2754945	0.794882	2.27998e-179	3.26116e-176	75.9369	22.8935
1411400	TAOK3	4	1.6567	0.436164	2275154	0.656449	2.31519e-32	2.23335e-30	95.069	75.8631
1411449	OSBP2	4	1.30212	0.46629	2297674	0.662946	5.48171e-37	5.94461e-35	83.432	57.2557
1411487	KCNIP3	4	0.740117	0.605966	2.65324e+06	0.765539	7.29533e-178	1.0258e-174	65.286	16.969
1411541	NPY1R	4	0.541909	0.419512	2475948	0.714384	2.22507e-124	1.23061e-121	56.4103	15.9011
1411606	CAMK2B	4	1.98744	1.19955	3.02814e+06	0.873707	1.24396e-188	2.24345e-185	95.858	54.3446
1411717	SLC23A2	4	1.3243	0.388223	2.23411e+06	0.644606	1.8205e-28	1.59313e-26	88.9546	66.34
1411733	LRRTM4	4	1.80989	0.775617	2.45367e+06	0.707955	3.4843e-59	5.78115e-57	89.9408	56.5974
1411778	ABCC5	4	1.70419	0.39484	2175243	0.627621	4.34857e-22	3.11804e-20	93.4911	75.8338
1411819	FAM131A	4	1.13641	0.730823	2665556	0.769091	1.7526e-113	7.49461e-111	80.4734	38.6337
1411861	TNIK	4	1.31448	0.447617	2294390	0.661999	6.74663e-36	7.12088e-34	85.7988	61.4687
1411876	NLGN1	4	2.48865	1.06206	2770968	0.799506	2.45761e-115	1.10806e-112	95.069	68.9146
1411956	MCF2L2	4	0.761014	0.367758	2276396	0.656807	4.51961e-43	5.60459e-41	64.2998	33.7039
1412135	KCNAB1	4	1.02571	0.70286	2638226	0.761206	1.03896e-123	5.63344e-121	73.7673	29.2861
1412286	DNER	4	1.57377	0.519578	2349513	0.677903	4.63111e-42	5.60872e-40	91.5187	67.4664
1412296	RASA2	4	0.776056	0.335474	2209407	0.637479	5.95764e-30	5.46128e-28	65.6805	42.8174
1412467	KIF1A	4	2.25909	1.52892	2.93233e+06	0.846063	6.45121e-198	1.44646e-194	86.3905	33.6015
1412477	DPYSL5	4	0.600746	0.362847	2.35359e+06	0.67908	1.61913e-64	2.96518e-62	59.1716	26.0094
1412698	SPHKAP	4	1.19254	0.92566	2794338	0.806249	4.61229e-180	6.7129e-177	76.9231	25.9216
1412717	KCNMA1	4	1.81739	1.02289	2.86222e+06	0.825833	7.08367e-145	5.76138e-142	96.8442	53.0573
1412726	UNC5D	4	1.84278	0.695251	2272585	0.655707	6.54345e-34	6.59592e-32	81.6568	57.4605
1412886	GPC1	4	0.731123	0.481223	2437693	0.703346	5.53454e-82	1.39983e-79	62.1302	26.1556
1412968	CLSTN2	4	0.572184	0.402064	2293901	0.661858	1.00447e-66	1.89388e-64	48.3235	18.4757
1412988	PHYHIP	4	0.983088	0.792024	2.84687e+06	0.821405	1.74441e-214	6.02985e-211	77.712	22.4254
1413011	DMTN	4	0.483379	0.354622	2427376	0.700369	1.83083e-109	7.19836e-107	54.6351	15.9011
1413051	LZTS1	4	0.960157	0.668981	2701715	0.779524	1.02018e-138	7.2337e-136	77.9093	30.0468
1413089	ANK1	4	1.82432	0.578035	2370252	0.683887	1.25757e-44	1.60012e-42	91.9132	69.1486
1413132	ADD2	4	0.489292	0.357408	2.38337e+06	0.687671	1.31605e-95	4.16717e-93	51.8738	16.2815
1413159	ZMAT4	4	1.18525	0.458223	2239791	0.646245	3.86955e-32	3.71119e-30	73.9645	47.4839
1413452	GALNT18	4	2.02949	1.04126	2753836	0.794562	2.21161e-116	1.025e-113	93.6884	57.1387
1413454	PTPN5	4	0.615962	0.45808	2456746	0.708843	1.87884e-106	7.08495e-104	57.002	18.7537
1413631	SV2B	4	0.598522	0.46262	2441054	0.704316	4.35657e-113	1.85344e-110	53.8462	16.1059
1413638	SLCO3A1	4	0.571642	0.423016	2464611	0.711113	5.84027e-110	2.30718e-107	57.5937	18.3733
1413681	FAM169A	4	0.536942	0.336347	2329809	0.672218	1.58077e-67	3.03566e-65	54.6351	21.4892
1413722	MAP2K1	4	0.764194	0.435787	2419460	0.698085	2.86285e-65	5.30138e-63	68.8363	35.8689
1413754	SH3GL2	4	1.05785	0.511698	2367086	0.682974	3.17564e-52	4.76404e-50	71.7949	41.4277
1413812	FAM189A1	4	0.529657	0.411152	2.40071e+06	0.692675	1.25845e-107	4.83339e-105	50.8876	14.7308
1413817	APBA2	4	1.39934	0.462916	2293855	0.661844	1.37809e-35	1.44351e-33	87.7712	63.2241
1413863	UNC13A	4	0.730554	0.310632	2169658	0.62601	5.68958e-27	4.76294e-25	59.3688	37.9315
1413914	DMXL2	4	1.59155	0.77666	2669161	0.770131	5.96852e-98	1.95711e-95	90.7298	57.8701
1413925	SEMA6D	4	1.18594	0.317319	2.15076e+06	0.620558	2.41782e-20	1.61891e-18	85.9961	65.4476
1414055	CELF4	4	2.09448	1.38546	2974589	0.858256	1.94302e-186	3.35818e-183	90.7298	44.529
1414056	CELF3	4	0.859242	0.48781	2440539	0.704167	2.28353e-73	4.98532e-71	69.6252	31.9046
1414066	HCN4	4	0.789892	0.565838	2.53626e+06	0.731786	1.0603e-117	5.0553e-115	64.2998	21.694
1414071	NPTN	4	1.25663	0.52148	2.46928e+06	0.71246	4.06694e-61	6.928e-59	87.1795	58.8209
1414107	LINGO1	4	1.0656	0.866552	2.89107e+06	0.83416	3.0709e-230	1.59226e-226	79.4872	22.5424
1414165	CPLX3	4	0.517077	0.426194	2.49435e+06	0.719692	5.254e-160	5.66067e-157	53.6489	11.6589
1414186	TLN2	4	1.83097	0.524104	2.16001e+06	0.623228	2.50044e-21	1.74463e-19	89.5464	63.0047
1414250	HERC1	4	1.75094	0.382111	2178169	0.628466	2.41417e-22	1.75223e-20	92.1105	76.4775
1414276	OTUD7A	4	0.651327	0.367584	2350472	0.67818	4.03932e-60	6.78345e-58	61.5385	28.7888
1414347	EDIL3	4	1.87267	1.20704	2964359	0.855305	1.74866e-175	2.37818e-172	92.8994	50.0585
1414374	NTRK3	4	2.62129	0.453414	2185385	0.630548	8.17188e-23	6.02077e-21	97.2387	87.5219
1414397	DENND4A	4	1.30338	0.398951	2222827	0.641351	1.44014e-27	1.23296e-25	86.1933	63.0778
1414402	CORO2B	4	0.662471	0.31605	2.2744e+06	0.65623	1.82787e-41	2.16628e-39	65.286	35.7958
1414500	RERG	4	0.845087	0.50049	2.42283e+06	0.699057	1.2795e-69	2.59528e-67	66.6667	32.3142
1414831	KCNC1	4	1.60919	1.00296	2906802	0.838698	6.19305e-163	7.03801e-160	92.8994	47.2499
1414836	ABCC8	4	0.548005	0.404316	2435466	0.702703	2.34488e-106	8.76266e-104	55.4241	17.203
1414859	PLEKHA7	4	0.740441	0.40769	2.23115e+06	0.643752	8.50099e-41	9.93299e-39	52.4655	28.1305
1414889	TUB	4	1.10786	0.516891	2354915	0.679462	3.42137e-50	4.90219e-48	73.3728	41.5301
1414910	NRIP3	4	0.459609	0.314695	2236683	0.645349	8.21526e-63	1.46567e-60	42.998	15.038
1414920	DENND5A	4	1.38182	0.413022	2243687	0.64737	1.70051e-29	1.53508e-27	90.3353	66.2961
1414962	3	4	0.667596	0.485194	2.53129e+06	0.730352	1.49291e-116	6.99728e-114	63.5108	21.6647
1415007	KIAA1549L	4	0.575987	0.380296	2393022	0.690457	1.41549e-80	3.50534e-78	57.9882	21.9427
1415110	SLC17A6	4	1.60636	1.2932	3148623	0.90847	1.62739e-285	1.35008e-280	92.8994	30.6466
1415115	NELL1	4	1.90487	1.41416	3084985	0.890109	1.12231e-237	7.16205e-234	94.4773	37.0977
1415129	NAV3	4	2.05234	1.18776	2.86482e+06	0.826584	5.94888e-150	5.36434e-147	93.0966	48.7273
1415173	SHANK2	4	1.79172	0.99702	2806302	0.8097	6.03353e-131	3.85032e-128	94.2801	53.4231
1415305	TP53I11	4	0.792975	0.580676	2580056	0.744422	2.32042e-125	1.33682e-122	66.8639	23.0837
1415333	CHST1	4	0.936593	0.30017	2.13952e+06	0.617314	6.82847e-21	4.66247e-19	72.3866	50.0439
1415352	LARGE1	4	1.16877	0.43153	2.33894e+06	0.674853	5.87312e-42	7.08189e-40	83.8264	59.1428
1415360	DGKI	4	1.00944	0.60466	2338775	0.674805	1.67679e-63	3.03065e-61	58.1854	24.7221
1415411	MADD	4	1.50408	0.511812	2418993	0.69795	1.70117e-51	2.52017e-49	91.1243	68.6951
1415425	TMEM178B	4	1.38756	1.06037	2978670	0.859434	2.65085e-218	1.09957e-214	86.9822	32.0217
1415433	CELF2	4	2.4154	0.750709	2685126	0.774738	3.16515e-95	9.94625e-93	99.0138	84.8888
1415494	MROH1	4	0.966967	0.337901	2.04602e+06	0.590337	1.63892e-15	9.24302e-14	52.071	33.9819
1415509	FOXO3	4	1.43222	0.327397	2144480	0.618745	1.93972e-19	1.26112e-17	90.1381	72.6887
1415598	TMEM200A	4	0.594491	0.41986	2412947	0.696206	5.33318e-89	1.4998e-86	56.4103	20.6115
1415658	RGS17	4	0.51525	0.343282	2.36015e+06	0.680974	1.73767e-77	4.04935e-75	54.4379	20.1141
1415957	EPHA7	4	1.77964	1.06413	2.83166e+06	0.817016	1.48245e-136	1.04224e-133	91.1243	54.3739
1415987	GRIK3	4	0.451639	0.325644	2270304	0.655049	2.0994e-71	4.43172e-69	44.1815	14.8917
1416000	GRIK2	4	2.4456	1.04947	2619686	0.755856	5.23757e-86	1.41996e-83	94.6746	63.5459
1416082	DLGAP2	4	1.881	1.41165	3.00957e+06	0.868348	8.59698e-231	5.09432e-227	88.7574	31.4365
1416114	CSMD2	4	1.93367	0.61716	2420551	0.6984	3.472e-51	5.11611e-49	96.8442	73.2885
1416131	ADGRB2	4	1.67682	0.438912	2254945	0.650618	3.82016e-30	3.51743e-28	94.8718	75.2487
1416339	PCLO	4	0.676557	0.3289	2299294	0.663414	6.21045e-45	7.9632e-43	66.8639	36.1176
1416408	DOCK4	4	1.27191	0.696522	2.66183e+06	0.768017	1.64249e-101	5.77377e-99	86.3905	49.4002
1416444	CNTN1	4	1.13693	0.39876	2266767	0.654029	2.55883e-33	2.51815e-31	83.0375	56.7437
1416458	ATP2B1	4	1.0126	0.490355	2454880	0.708305	6.35746e-62	1.10569e-59	80.8679	50.1317
1416470	NELL2	4	1.32944	0.959339	2.94486e+06	0.849678	4.34982e-196	9.49635e-193	88.9546	35.5764
1416485	MAGI2	4	1.87819	0.593179	2.39662e+06	0.691496	5.83673e-48	7.96407e-46	93.4911	71.7964
1416520	RELN	4	0.547343	0.380191	2253532	0.65021	1.6939e-60	2.86203e-58	45.3649	17.3786
1416526	LHFPL3	4	0.834874	0.437833	2379698	0.686613	3.62989e-57	5.8473e-55	69.8225	37.0685
1416559	SHISAL1	4	0.886035	0.541026	2.48692e+06	0.717549	4.23156e-81	1.05421e-78	70.217	33.3675
1416610	FGD4	4	0.87814	0.33466	2202523	0.635493	1.00086e-27	8.6311e-26	69.8225	48.2446
1416614	BICD1	4	1.58746	0.40085	2183578	0.630026	5.1676e-23	3.83799e-21	91.716	72.0451
1416639	PTPRR	4	0.50753	0.334714	2309586	0.666383	5.07594e-67	9.61416e-65	51.0848	19.763
1416682	PRMT8	4	0.532517	0.414237	2346706	0.677094	1.46623e-96	4.71468e-94	46.7456	13.78
1416719	KCNA3	4	0.848047	0.588256	2628787	0.758482	1.82855e-124	1.0211e-121	72.7811	27.9403
1416758	PTPRO	4	1.38741	0.76058	2611936	0.75362	2.93696e-92	8.82789e-90	85.7988	47.7326
1416759	EPS8	4	1.16589	0.373916	2.21818e+06	0.640011	1.16536e-27	1.00081e-25	81.6568	58.0749
1416929	TMTC1	4	1.41324	0.42476	2.22398e+06	0.641682	1.44753e-27	1.23801e-25	88.5602	64.2627
1416974	IQSEC3	4	1.51838	1.13259	2980152	0.859861	3.09884e-208	9.18143e-205	89.3491	35.2984
1416995	ERC1	4	1.68732	0.389099	2.20715e+06	0.636828	4.21096e-25	3.35905e-23	93.4911	77.2382
1417008	CACNA1C	4	1.39433	0.850803	2.64913e+06	0.764353	3.3654e-110	1.33586e-107	79.2899	38.2534
1417023	MICAL3	4	0.994368	0.318186	2.08054e+06	0.600297	1.01894e-16	5.99938e-15	60.7495	42.993
1417145	SYN3	4	0.558713	0.333364	2253281	0.650138	4.75598e-51	6.99568e-49	50.8876	22.2645
1417428	SLC43A3	4	0.55493	0.404796	2448108	0.706351	1.05285e-107	4.0815e-105	56.8047	17.7297
1417525	KMT2E	4	1.36633	0.388348	2159378	0.623044	2.11518e-21	1.47956e-19	86.9822	61.4394
1417578	SLC2A13	4	1.03917	0.48104	2.36455e+06	0.682242	6.5725e-50	9.36863e-48	76.3314	44.9971
1417718	PPFIA2	4	1.04699	0.731245	2669254	0.770158	9.94355e-133	6.59933e-130	75.1479	28.9643
1417743	SLC6A15	4	0.604923	0.379798	2370293	0.683899	2.83713e-69	5.67152e-67	58.9744	25.1609
1417816	ANKS1B	4	0.603007	0.309242	2.2686e+06	0.654556	1.9262e-43	2.39576e-41	59.9606	31.7291
1417868	KCNC2	4	0.93754	0.761024	2755977	0.79518	1.25379e-199	2.97184e-196	71.9921	19.3388
1417940	MAPK8IP2	4	0.502201	0.307745	2294426	0.662009	5.01362e-59	8.28545e-57	53.0572	22.1767
1417944	SHANK3	4	1.74885	1.12836	2799400	0.807709	1.02725e-143	7.74737e-141	82.643	40.9743
1417973	ANK3	4	1.27946	0.852491	2.80372e+06	0.808954	1.59195e-151	1.50077e-148	86.3905	36.7905
1418115	PLXNA4	4	1.25169	0.820274	2701982	0.779601	1.83395e-124	1.0211e-121	80.8679	37.2001
1418324	SLC38A1	4	0.582894	0.359717	2382446	0.687406	1.4035e-71	2.97027e-69	60.1578	25.2487
1418341	TAFA2	4	0.818552	0.55863	2339439	0.674997	2.21551e-67	4.23499e-65	52.6627	22.8496
1418564	PPFIA4	4	0.965452	0.631354	2523361	0.728064	2.78632e-92	8.40556e-90	69.0335	31.1586
1418641	NAV1	4	0.941853	0.393135	2319242	0.669169	7.94814e-42	9.52858e-40	77.3176	49.1077
1418767	PACSIN1	4	0.643027	0.42445	2.48756e+06	0.717733	3.76099e-93	1.1471e-90	65.4832	26.1849
1418855	SYT6	4	0.727717	0.485166	2407099	0.694519	8.71967e-80	2.10899e-77	58.9744	23.8297
1418956	CDK18	4	0.833949	0.338842	2239089	0.646043	2.28234e-33	2.26216e-31	71.2032	43.0661
1419050	TMCC2	4	0.709618	0.324872	2266199	0.653865	5.92156e-39	6.64753e-37	67.0611	38.2534
1419059	PDZD4	4	0.547153	0.445129	2460205	0.709841	2.35018e-144	1.85687e-141	52.2682	11.9953
1419099	ATP2B2	4	1.45799	0.592006	2383669	0.687758	1.5575e-48	2.1357e-46	84.8126	57.1679
1419331	REM2	4	0.848572	0.354267	2.26889e+06	0.654642	1.09703e-36	1.18041e-34	72.9783	44.4412
1419463	CARMIL3	4	0.913304	0.398574	2.31394e+06	0.667639	3.10041e-42	3.76588e-40	74.1617	45.8894
1419474	JPH4	4	0.608497	0.434364	2467987	0.712087	4.87178e-103	1.74208e-100	59.3688	20.5968
1419605	SCN2A	4	1.92437	1.00356	2829723	0.816458	3.38297e-133	2.28171e-130	92.3077	58.5723
1419664	CRHR1	4	0.466174	0.33671	2173725	0.627183	8.94322e-57	1.43507e-54	36.4892	12.3025
1419675	MAPT	4	0.921041	0.583822	2499158	0.72108	3.20543e-89	9.04497e-87	67.8501	29.6957
1419699	TANC2	4	1.62755	0.622778	2528668	0.729595	1.10011e-68	2.16268e-66	93.0966	68.3294
1419926	KCNJ3	4	1.10083	0.754253	2.78714e+06	0.804173	1.89768e-150	1.73002e-147	84.0237	35.1521
1419953	EZH1	4	0.710285	0.30535	2231766	0.64393	1.16901e-33	1.16564e-31	65.4832	39.9941
1420097	RAPGEFL1	4	0.565611	0.363654	2346943	0.677162	2.34235e-67	4.46715e-65	56.0158	23.5372
1420178	GPR158	4	0.899995	0.697814	2.5248e+06	0.72848	5.38916e-120	2.67715e-117	59.1716	20.4067
1420192	SRCIN1	4	0.921182	0.318547	2194657	0.633223	1.31907e-26	1.09212e-24	77.1203	48.9906
1420479	PDE4DIP	4	0.940637	0.587686	2553620	0.736794	4.22612e-94	1.31311e-91	72.7811	34.3329
1420719	SYNGAP1	4	1.78313	0.827341	2.70309e+06	0.779921	1.19301e-102	4.22956e-100	94.8718	63.2972
1421069	ARMH4	4	0.476995	0.339398	2.37933e+06	0.686506	5.92352e-90	1.68871e-87	52.6627	17.5249
1421167	PPP4R4	4	1.0904	0.654098	2594161	0.748492	6.04717e-96	1.92212e-93	79.2899	39.7308
1421206	FLRT2	4	0.668679	0.340551	2262595	0.652825	1.97825e-41	2.34117e-39	60.355	33.309
1421269	EVL	4	0.717617	0.430568	2326957	0.671395	8.04828e-58	1.30407e-55	57.3964	27.282
1421286	BEGAIN	4	1.29077	0.619309	2.5068e+06	0.723284	1.76724e-70	3.67445e-68	85.6016	50.5998
1421318	CHGA	4	0.739138	0.495116	2484838	0.716949	3.49991e-91	1.02598e-88	65.0888	26.8871
1421331	BCL11B	4	1.13414	0.773053	2.72286e+06	0.785626	2.1072e-133	1.43289e-130	80.4734	35.1375
1421350	ATG2B	4	1.73105	0.469882	2192360	0.63256	5.12721e-24	3.93481e-22	90.927	68.8999
1421526	LRFN5	4	1.86164	1.01914	2809652	0.810667	1.91599e-130	1.20417e-127	93.2939	55.3101
1421659	MDGA2	4	1.109	0.377217	2236681	0.645348	5.70275e-30	5.23341e-28	82.643	55.983
1421739	TRIM9	4	0.844543	0.638044	2675016	0.771821	2.36401e-148	2.0429e-145	71.2032	24.4587
1421745	SYT16	4	0.592463	0.465839	2540956	0.73314	2.47884e-144	1.94005e-141	59.5661	16.0913
1421767	RTN1	4	1.47555	0.826617	2763186	0.79726	1.07159e-121	5.59116e-119	92.7022	52.282
1421942	FUT8	4	0.92752	0.380951	2.30683e+06	0.665587	8.91624e-40	1.02592e-37	77.9093	50.3803
1421948	RAB15	4	0.571312	0.397372	2432061	0.701721	2.483e-92	7.51789e-90	58.3826	21.065
1421972	DPF1	4	0.950218	0.523354	2487526	0.717724	8.23855e-74	1.80335e-71	76.3314	40.3013
1421989	GALNT16	4	0.952913	0.312282	2176253	0.627913	4.99844e-24	3.83954e-22	77.712	52.9111
1422039	GJD2	4	0.384425	0.312209	2281256	0.658209	8.46673e-99	2.82088e-96	40.2367	9.90345
1422207	ZNF658	4	1.50544	0.411984	2.16787e+06	0.625494	2.4876e-22	1.80395e-20	72.9783	60.9274
1422473	MINK1	4	1.39164	0.442747	2281213	0.658197	7.86481e-34	7.88954e-32	89.5464	65.3599
1422522	B3GALT1	4	1.49487	0.484825	2279853	0.657804	6.99929e-34	7.0298e-32	88.9546	63.4435
1422765	DLG4	4	1.61218	0.543522	2.43107e+06	0.701435	6.74136e-53	1.02055e-50	93.8856	71.5769
1422789	ARHGEF15	4	0.59595	0.35404	2.35204e+06	0.678631	1.43391e-61	2.46288e-59	60.5523	27.8964
1422826	CHD3	4	1.27271	0.505432	2358428	0.680476	1.43547e-45	1.86073e-43	83.432	54.725
1423270	GRIN3A	4	0.679261	0.503296	2494834	0.719833	6.81932e-111	2.733e-108	60.1578	20.4359
1423472	CELF5	4	0.542642	0.406553	2479320	0.715357	1.00372e-118	4.86953e-116	57.5937	17.2908
1423495	MAP1B	4	1.1037	0.345254	2210325	0.637744	1.21679e-26	1.00945e-24	81.4596	59.6548
1423505	FCHO1	4	0.74327	0.340105	2.28988e+06	0.660696	1.08389e-40	1.2647e-38	68.2446	41.6764
1423543	KCNN2	4	0.820713	0.573441	2.57953e+06	0.74427	4.13599e-117	1.96069e-114	69.2308	25.7607
1423594	NCAN	4	1.3737	0.687672	2552033	0.736336	2.48118e-79	5.96634e-77	88.3629	49.2978
1423685	CPAMD8	4	1.1995	0.4329	2.24125e+06	0.646665	3.16106e-31	2.99362e-29	77.3176	52.1211
1423727	MAST3	4	0.63737	0.336119	2301362	0.66401	1.75331e-47	2.3806e-45	62.3274	33.1188
1423731	RAB3A	4	0.665053	0.44123	2484408	0.716825	1.29864e-93	3.99019e-91	65.286	25.5998
1423959	APBA1	4	0.934517	0.332702	2217833	0.63991	6.17218e-29	5.45889e-27	75.5424	50.2779
1424075	AP3D1	4	1.18546	0.300071	2.14462e+06	0.618786	9.78586e-20	6.43802e-18	86.3905	66.4862
1424140	ACSBG2	4	0.769802	0.406142	2250429	0.649315	2.48558e-42	3.03241e-40	56.6075	29.6811
1424260	MARCHF2	4	1.16421	0.596699	2420596	0.698413	6.86482e-62	1.19143e-59	72.1893	40.1989
1424628	ATP8B2	4	1.3761	0.305014	2.10347e+06	0.606914	3.43825e-16	1.98495e-14	86.5878	68.739
1424836	CDH8	4	1.19668	0.935795	2.74776e+06	0.79281	6.11682e-168	7.68865e-165	73.9645	25.2633
1425026	NDRG4	4	1.57243	0.669706	2617322	0.755174	5.45131e-85	1.42663e-82	93.2939	65.7695
1425135	SLC9A5	4	0.953436	0.713368	2693788	0.777237	6.85424e-156	6.93448e-153	72.7811	23.8882
1425354	IGLON5	4	1.16607	0.683201	2524921	0.728514	5.07887e-85	1.33336e-82	76.3314	36.3809
1425469	APLP1	4	1.14674	0.479419	2.40399e+06	0.693622	1.75926e-51	2.60157e-49	85.9961	57.1533
1425565	SCN1B	4	0.441628	0.31776	2.27734e+06	0.657079	3.44145e-73	7.45437e-71	44.5759	14.8771
1425631	KCNJ6	4	1.05262	0.723722	2.60389e+06	0.751298	2.95717e-119	1.45164e-116	71.7949	27.3698
1425672	SYT3	4	0.841615	0.575041	2599486	0.750028	1.32849e-115	6.0225e-113	72.3866	28.4084
1425680	SHANK1	4	1.06037	0.675225	2643174	0.762633	8.57169e-112	3.55554e-109	78.3037	36.1615
1425933	SHISA6	4	1.35091	0.957236	2679195	0.773026	7.21162e-132	4.74822e-129	77.712	30.3101
1425960	UTS2R	4	0.420832	0.32468	2300218	0.66368	3.48532e-90	9.97042e-88	43.5897	12.3025
1426002	CA10	4	0.739202	0.437007	2357338	0.680161	3.52091e-62	6.18845e-60	61.3412	28.1744
1426050	NETO2	4	1.13021	0.821812	2797515	0.807165	9.44724e-163	1.05911e-159	81.0651	31.378
1426067	HRH3	4	0.570192	0.316377	2214863	0.639053	5.27184e-39	5.92617e-37	51.8738	27.2674
1426247	MEF2D	4	1.50554	0.509347	2244092	0.647486	6.28356e-31	5.90356e-29	79.4872	55.471
1426305	CADM2	4	2.43516	0.892878	2579176	0.744168	2.24843e-77	5.21033e-75	94.0828	68.5781
1426319	PEA15	4	1.2583	0.521088	2369460	0.683659	4.06997e-47	5.45468e-45	80.4734	54.9883
1426388	PMFBP1	4	0.682531	0.357147	2336202	0.674063	8.90724e-54	1.36842e-51	65.4832	32.2703
1426453	SPECC1	4	0.607245	0.389215	2.23677e+06	0.645373	1.28912e-53	1.9768e-51	46.1538	18.9438
1426480	CPNE7	4	0.807211	0.478143	2223750	0.641617	5.99541e-38	6.5878e-36	53.6489	30.3394
1426573	JPH3	4	1.43261	0.6085	2521863	0.727631	6.10882e-69	1.21824e-66	91.5187	61.8344
1426598	KCNG4	4	0.652749	0.505369	2426896	0.700231	1.32386e-103	4.79596e-101	53.4517	17.4078
1426755	PRKCG	4	0.654315	0.485858	2.50611e+06	0.723087	2.89516e-120	1.44688e-117	60.355	18.739
1426762	CACNG8.L	4	0.827214	0.646759	2643887	0.762839	3.8901e-161	4.24635e-158	66.8639	19.2218
1426839	SYT1	4	0.878354	0.686717	2.707e+06	0.78105	1.12857e-170	1.44041e-167	71.2032	21.4892
1426910	CDH13	4	1.71807	0.77104	2473796	0.713763	3.95676e-63	7.10504e-61	89.3491	54.5056
1427017	CHST8	4	1.15836	0.844101	2.76349e+06	0.797349	1.5067e-156	1.54316e-153	79.6844	29.9737
1427089	CHD9	4	1.46556	0.34392	2144087	0.618632	2.07621e-19	1.34881e-17	91.3215	72.4693
1427478	NECTIN1	4	1.20899	0.627508	2496315	0.72026	5.35877e-71	1.12548e-68	79.4872	46.5038
1427536	FAM78B	4	0.56442	0.431139	2472159	0.71329	1.0103e-120	5.14201e-118	56.4103	16.4131
1427656	CAMSAP2	4	1.07719	0.446326	2355413	0.679606	9.86887e-46	1.28326e-43	77.712	52.9257
1427933	CACNA1E	4	1.5259	1.14785	2983435	0.860809	2.26919e-215	8.18487e-212	89.1519	33.2651
1428052	PLPPR5	4	1.14521	0.626545	2596326	0.749116	7.33085e-91	2.13392e-88	84.0237	45.4213
1428210	MIGA1	4	0.819403	0.332438	2237378	0.645549	3.24518e-33	3.18604e-31	70.0197	42.9637
1428216	AK5	4	2.19517	1.64073	3182828	0.918339	9.85589e-267	2.72548e-262	95.069	39.0579
1428223	ST6GALNAC5	4	2.04247	1.66469	2.99489e+06	0.864114	1.20818e-259	1.43186e-255	84.8126	24.2686
1428396	VAV3	4	0.898041	0.553579	2488711	0.718066	7.62646e-83	1.95275e-80	70.0197	32.3142
1428441	SLC44A5	4	0.572099	0.44996	2.44407e+06	0.705187	1.05629e-115	4.84143e-113	53.2544	15.7841
1428465	NEGR1	4	1.22833	0.739199	2465715	0.711431	5.90236e-76	1.34153e-73	69.8225	34.055
1428488	LRRC7	4	1.97025	1.01424	2868743	0.827717	3.19954e-140	2.30812e-137	96.0552	62.6829
1428527	PDE4B	4	1.02165	0.368259	2230379	0.64353	3.50536e-30	3.23836e-28	75.5424	51.1849
1428540	DNAJC6	4	0.531141	0.317774	2.33653e+06	0.674157	6.0521e-62	1.0548e-59	57.9882	25.4974
1428604	NFIB	4	1.72242	0.447478	2.19495e+06	0.633308	4.40724e-24	3.3917e-22	91.1243	72.6448
1428655	DAB1	4	1.70065	0.721014	2554526	0.737056	3.9671e-74	8.75294e-72	91.9132	63.6337
1428721	PRLR	4	1.25383	0.421188	2.25441e+06	0.650464	1.61178e-31	1.52815e-29	80.0789	59.3768
1428791	RAB3C	4	0.73768	0.519131	2.54636e+06	0.734699	5.3997e-114	2.37015e-111	66.2722	23.742
1428945	B4GALT2	4	1.37341	0.492221	2328150	0.67174	5.00048e-40	5.80196e-38	86.9822	62.0685
1429389	GCGR	4	0.600156	0.454756	2.36111e+06	0.681251	1.97044e-86	5.37724e-84	49.7041	17.3054
1429650	SYT17	4	0.860084	0.472971	2361597	0.68139	4.71195e-58	7.69494e-56	65.286	32.4898
1429702	BAIAP3	4	0.943591	0.647744	2463472	0.710784	2.15758e-87	5.96642e-85	62.1302	26.4482
1429726	ADAP1	4	0.949564	0.319525	2.15511e+06	0.621813	1.98023e-22	1.44232e-20	70.217	50.0146
1429740	PRKAR1B	4	0.802036	0.507816	2362164	0.681554	9.24835e-69	1.83113e-66	57.002	24.5611
1429759	FAM20C	4	0.916321	0.610145	2.63308e+06	0.75972	1.262e-116	5.94862e-114	75.9369	31.9193
1429773	SSTR5	4	0.643625	0.552492	2612058	0.753655	3.41376e-204	8.85018e-201	59.5661	11.9953
1429890	CASKIN1	4	0.54037	0.369551	2133630	0.615615	1.34331e-43	1.67581e-41	35.1085	13.9555
1429924	CACNG3	4	0.42064	0.304294	2.26876e+06	0.654603	1.47948e-74	3.29939e-72	43.3925	13.8824
1430007	SYN1	4	0.662821	0.472522	2.52668e+06	0.729021	4.45495e-113	1.88563e-110	63.9053	22.3376
1430049	LHFPL4	4	0.887885	0.541168	2.51879e+06	0.726744	8.13775e-89	2.28077e-86	73.1755	32.5044
1430057	TAFA1	4	1.523	1.08266	2925930	0.844217	5.26443e-183	8.3988e-180	88.7574	38.6776
1430066	CAMKV	4	1.53886	1.08051	2898231	0.836225	8.14133e-178	1.12567e-174	88.9546	37.1709
1430379	PRKAG2	4	0.771968	0.318733	2230118	0.643454	1.11874e-32	1.08677e-30	68.4418	41.9544
1430443	GRIN2A	4	1.38499	1.07686	2878319	0.830479	9.90913e-200	2.41783e-196	80.6706	27.9842
1430532	DPP6	4	1.49979	0.862518	2765976	0.798065	6.47999e-125	3.68205e-122	91.1243	49.2393
1430539	HTR5A	4	0.661101	0.583334	2508894	0.72389	1.52133e-184	2.4747e-181	51.6765	9.97659
1430673	CCNY	4	1.29987	0.353277	2191034	0.632178	5.32868e-24	4.08188e-22	87.574	67.2616
1430711	NRP1	4	0.546449	0.333982	2259511	0.651935	8.07293e-50	1.14877e-47	51.4793	24.0345
1430796	ARHGAP21	4	1.43821	0.311836	2.13513e+06	0.616046	1.41755e-18	8.9908e-17	91.1243	74.5904
1430889	RAPGEF5	4	0.539063	0.379143	2311740	0.667005	2.38591e-72	5.10143e-70	48.7179	17.876
1430954	CNTNAP2	4	1.62146	0.894232	2670351	0.770475	2.34633e-103	8.42648e-101	86.1933	49.4002
1431002	C1QL3	4	0.67932	0.61399	2577360	0.743644	9.42689e-228	4.34475e-224	54.8323	9.06963
1431064	ZNF804B	4	0.414154	0.314978	2290968	0.661011	9.18642e-84	2.38158e-81	43.5897	13.1071
1431083	CDK14	4	1.09606	0.318599	2128039	0.614002	3.01716e-19	1.94637e-17	77.5148	54.4617
1431133	CALCR	4	0.8466	0.65114	2596745	0.749237	3.24994e-139	2.32427e-136	64.6943	20.7724
1431277	DGKB	4	0.591587	0.317233	2200547	0.634922	2.81167e-39	3.17788e-37	50.2959	24.5173
1431363	NHSL2	4	1.33559	0.998872	2.84273e+06	0.82021	6.04206e-186	1.02296e-182	81.0651	28.4377
1431477	ENTPD3	4	0.526699	0.408649	2466319	0.711605	1.25882e-127	7.67879e-125	55.0296	14.7455
1432007	KLHDC8B	4	0.705861	0.32122	2.15437e+06	0.6216	1.28757e-27	1.10462e-25	54.0434	31.9924
1432055	P4HTM	4	0.645167	0.310195	2237963	0.645718	3.31503e-38	3.66686e-36	59.7633	32.7092
1432206	TMCC1	4	1.17795	0.390252	2209350	0.637462	2.5688e-27	2.18348e-25	76.3314	54.1398
1432298	CNTN4	4	1.03624	0.659007	2591562	0.747742	5.28051e-102	1.86413e-99	76.1341	34.6401
1432363	CACNB4	4	0.615897	0.402784	2.41426e+06	0.696585	2.31818e-81	5.79265e-79	60.355	23.7712
1432390	CACNA1D	4	1.365	0.615702	2.50297e+06	0.72218	1.58663e-67	3.03987e-65	87.574	56.1001
1432399	CACNA2D3	4	0.993633	0.680703	2.59558e+06	0.748902	6.89897e-114	2.99654e-111	71.4004	28.8034
1432451	PRICKLE2	4	0.625278	0.35708	2.35728e+06	0.680145	2.1563e-60	3.62853e-58	62.7219	29.5933
1432463	SYNPR	4	0.948378	0.668061	2414823	0.696747	3.03155e-85	8.0608e-83	56.0158	22.3523
1432509	FAM107A	4	1.11756	0.442977	2288102	0.660185	6.76622e-38	7.41514e-36	81.2623	48.0398
1432653	SYN2	4	0.811185	0.616253	2518954	0.726792	1.22414e-123	6.59444e-121	59.7633	18.9292
1432734	CACNA2D2	4	1.15152	0.485507	2.356e+06	0.679774	1.88547e-46	2.49471e-44	82.0513	50.4535
1432755	DOCK3	4	1.79552	0.685132	2443480	0.705016	9.01947e-56	1.4307e-53	93.2939	64.2774
1432874	BSN	4	1.91884	1.12659	3.01118e+06	0.868813	5.44187e-181	8.20831e-178	97.0414	57.2557
1432953	LRFN1	4	1.4835	0.86863	2713736	0.782992	2.51625e-116	1.15971e-113	89.1519	45.4067
1432986	SNAP25	4	1.54276	1.0913	2937706	0.847614	1.02107e-188	1.8824e-185	87.1795	37.8291
1432996	RYR2	4	0.511183	0.333832	2270392	0.655075	1.11347e-59	1.85489e-57	48.3235	19.3242
1433009	SLC8A2	4	1.1985	0.812173	2.78419e+06	0.803321	2.36971e-149	2.11389e-146	84.2209	35.2692
1433019	SPRED2	4	0.921239	0.396062	2.25309e+06	0.650084	2.34461e-34	2.38369e-32	65.8777	45.9479
1433050	SYNDIG1	4	1.06544	0.689559	2561382	0.739034	3.37451e-98	1.11534e-95	72.5838	32.7384
1433279	DACT3	4	0.452554	0.305843	2.30858e+06	0.666094	2.17247e-68	4.2307e-66	50.0986	19.1047
1433505	SPTBN1	4	1.8628	0.516186	2423551	0.699266	2.73384e-51	4.03557e-49	94.8718	77.8233
1433606	SLC8A1	4	1.78134	0.439699	2204580	0.636086	6.22742e-25	4.93907e-23	94.6746	74.6928
1433619	CNIH2	4	1.33498	1.00945	2912261	0.840273	5.6163e-202	1.4119e-198	85.6016	30.2224
1433632	GAL3ST3	4	0.524252	0.422402	2477829	0.714926	5.33028e-141	3.87895e-138	53.8462	13.2972
1433659	PELI1	4	1.26254	0.514733	2362558	0.681667	7.77951e-46	1.01636e-43	76.7258	56.5097
1433758	NRXN2	4	2.21943	1.19234	2955141	0.852645	5.18417e-162	5.73438e-159	98.4221	62.5658
1433833	CCDC88A	4	1.18928	0.320405	2140719	0.61766	1.16973e-19	7.66515e-18	84.6154	62.2733
1433966	SYP	4	1.15301	0.737628	2.73236e+06	0.788365	2.12465e-126	1.25901e-123	84.2209	40.9011
1434035	ATP2B3	4	1.47175	1.16023	3.0689e+06	0.885468	5.58698e-259	5.7937e-255	90.3353	29.7835
1434060	L1CAM	4	0.605159	0.373031	2389978	0.689579	9.14613e-71	1.91607e-68	61.9329	26.653
1434262	SHISA9	4	1.57216	0.858959	2.57944e+06	0.744244	3.07626e-88	8.53532e-86	85.4043	44.251
1434341	NPTX2	4	0.815516	0.659661	2.20715e+06	0.636829	1.31868e-79	3.18016e-77	34.9112	9.31831
1434401	RAI1	4	1.5603	0.339511	2106405	0.60776	3.14043e-16	1.81681e-14	93.4911	74.4295
1434426	USP22	4	0.982271	0.333628	2.23067e+06	0.643614	2.74336e-29	2.45776e-27	77.9093	56.4073
1434621	AGAP3	4	1.46409	0.312441	2112670	0.609567	9.31619e-17	5.49695e-15	90.1381	73.5225
1435253	CDH4	4	0.676217	0.304353	2178550	0.628576	9.75605e-30	8.87459e-28	57.1992	33.7332
1435313	NTSR1	4	0.504058	0.386009	2282577	0.65859	6.6606e-79	1.5924e-76	43.1953	13.7507
1435333	KCNQ2	4	0.895416	0.481541	2.48039e+06	0.715666	9.14626e-72	1.9406e-69	77.712	41.0913
1435455	SNPH	4	0.584981	0.423282	2491636	0.71891	2.18454e-111	8.8838e-109	60.5523	19.9824
1435550	PHACTR3	4	0.736417	0.564928	2634579	0.760153	5.72889e-154	5.5914e-151	67.0611	20.041
1435560	ZNF831	4	0.69925	0.495838	2.49109e+06	0.718752	1.17732e-103	4.30265e-101	61.9329	22.3669
1435564	AIG1	4	0.835875	0.407772	2313416	0.667488	4.13041e-45	5.31254e-43	67.6529	39.5553
1435712	KCNG1	4	0.723305	0.492384	2401724	0.692968	6.84513e-80	1.67021e-77	58.1854	23.2153
1435868	ZMYND8	4	1.27234	0.302921	2128520	0.61414	2.76962e-18	1.73018e-16	85.7988	67.7443
1435891	JPH1	4	0.585181	0.417969	2.43917e+06	0.703773	2.62513e-96	8.40853e-94	57.3964	20.3774
1435894	GDAP1L1	4	0.570481	0.362545	2.35734e+06	0.680161	1.13655e-69	2.31099e-67	56.6075	23.4494
1435915	KCNK9	4	0.704597	0.553809	2560666	0.738827	1.02621e-141	7.60125e-139	61.144	17.7882
1435916	RIMS4	4	0.769411	0.548516	2509448	0.724049	5.38487e-105	1.98546e-102	63.3136	23.5957
1435947	SLC12A5	4	0.821682	0.494716	2457055	0.708932	1.53345e-75	3.47582e-73	67.8501	33.031
1436076	GPRIN1	4	0.414846	0.322862	2322809	0.670199	3.16177e-99	1.05766e-96	44.5759	11.8783
1436101	UNC5A	4	0.443316	0.334124	2286436	0.659704	4.80863e-80	1.17677e-77	43.5897	13.7068
1436134	PRR7	4	0.489602	0.344244	2356194	0.679831	3.73495e-83	9.59293e-81	51.8738	17.7882
1436478	STX1B	4	1.01171	0.393408	2.2959e+06	0.662436	3.37042e-38	3.72317e-36	80.2761	50.7607
1436543	SEZ6L2	4	0.558015	0.341975	2362267	0.681583	1.80019e-68	3.51397e-66	59.3688	24.5758
1436733	ASAP1	4	1.69616	0.654004	2.51219e+06	0.72484	4.7605e-66	8.89484e-64	93.4911	67.6858
1436799	GGT7	4	0.875556	0.333689	2241155	0.646639	3.16593e-32	3.04694e-30	73.57	47.8204
1436838	DLGAP4	4	1.58885	0.63106	2.52222e+06	0.727733	3.64916e-68	7.08979e-66	93.4911	65.316
1436843	EPB41L1	4	0.77678	0.434901	2316509	0.668381	1.52142e-52	2.28654e-50	59.5661	30.2955
1436939	NSG2	4	1.24519	0.747193	2.70614e+06	0.780801	3.28054e-114	1.45537e-111	86.5878	45.9626
1436972	PPP2R2B	4	0.853327	0.51728	2.54874e+06	0.735386	2.07028e-91	6.09044e-89	75.5424	35.3569
1436994	KCTD16	4	2.13632	1.54872	3.16322e+06	0.912681	2.41907e-251	2.00686e-247	97.2387	42.0275
1437088	FSTL4	4	0.868736	0.432142	2.2754e+06	0.65652	2.96701e-42	3.60914e-40	62.7219	34.8888
1437168	TRPC7	4	0.583293	0.40082	2291972	0.661301	8.60754e-65	1.58333e-62	48.9152	19.1047
1437172	SPOCK1	4	2.21256	0.842094	2527394	0.729227	5.03264e-68	9.75486e-66	94.4773	71.0942
1437287	GRIN2B	4	2.30572	1.33953	2984035	0.860982	2.93554e-174	3.92794e-171	96.6469	56.3487
1437388	CACNA1I	4	0.477117	0.342971	2347755	0.677396	7.13133e-86	1.91461e-83	49.9014	16.3546
1437488	ELFN2	4	1.19451	0.902392	2851641	0.822782	1.32645e-188	2.34132e-185	81.854	28.4669
1437584	PDE1B	4	1.24077	0.82532	2722942	0.785649	1.32297e-131	8.50801e-129	81.6568	36.0737
1437727	AGAP2	4	0.92602	0.435498	2.38845e+06	0.689139	1.80814e-54	2.80905e-52	75.9369	43.3148
1437736	MARCHF9	4	1.20375	0.997096	3006729	0.86753	2.53128e-270	1.04998e-265	85.0099	23.3031
1437781	SCN8A	4	1.06518	0.428571	2328720	0.671904	1.62482e-42	1.99107e-40	81.4596	50.8777
1437835	MYO1B	4	0.716755	0.356025	2276401	0.656808	2.47532e-42	3.02434e-40	63.3136	34.962
1437862	R3HDM2	4	1.61105	0.351766	2153423	0.621326	4.19069e-20	2.78128e-18	92.5049	76.3312
1437883	KIF5A	4	0.784785	0.486743	2487612	0.717749	3.295e-84	8.56907e-82	69.2308	31.2025
1437890	ARHGEF25	4	0.860137	0.433317	2271665	0.655442	4.81554e-42	5.82357e-40	60.5523	34.4792
1437963	GLS	4	0.752538	0.319795	2222840	0.641355	4.99499e-32	4.77401e-30	65.6805	41.3985
1437991	DPP10	4	2.25591	0.857787	2.56814e+06	0.740983	4.90978e-75	1.10683e-72	95.4635	70.6992
1438035	KCNH3	4	0.809773	0.531864	2.54926e+06	0.735536	2.09744e-105	7.76801e-103	70.6114	27.2674
1438154	GRIA1	4	1.67111	0.535808	2365401	0.682488	7.44411e-44	9.32875e-42	93.0966	70.2896
1438207	CAMK2A	4	1.02002	0.737234	2727637	0.787003	6.03275e-146	5.00477e-143	77.1203	30.1785
1438208	SLC6A7	4	0.617515	0.493491	2577970	0.74382	1.46826e-158	1.56163e-155	61.144	15.828
1438259	PCDH1	4	1.5487	0.87761	2791180	0.805337	7.71087e-128	4.73847e-125	92.8994	52.8525
1438289	PCDHGA6	4	1.2907	0.482512	2143509	0.618465	1.30985e-23	9.89666e-22	64.2998	39.0433
1438351	GABRB2	4	1.89292	1.2512	2974994	0.858373	1.0378e-182	1.62446e-179	94.0828	46.7817
1438354	GABRA1	4	1.17216	0.832013	2.79208e+06	0.805598	7.42156e-155	7.32967e-152	81.2623	33.9526
1438355	GABRG2	4	1.55885	1.01825	2835956	0.818257	1.08764e-153	1.04919e-150	87.7712	40.5354
1438397	TENM2	4	2.05462	1.40072	3016472	0.870341	1.73903e-194	3.60676e-191	94.0828	47.1036
1438407	SLIT3	4	1.37938	1.13248	3004372	0.866849	1.92536e-263	3.9932e-259	85.2071	24.2539
1438568	GAS7	4	0.558938	0.301699	2208097	0.637101	5.74748e-41	6.77288e-39	50.6903	24.0199
1438622	RAB40B	4	0.707976	0.374502	2345661	0.676792	7.83969e-55	1.23178e-52	65.4832	32.9432
1438659	ARHGAP44	4	0.979187	0.543858	2499751	0.721252	2.58213e-77	5.96696e-75	77.3176	38.897
1438664	USP43	4	0.819759	0.358479	2258949	0.651773	2.03386e-36	2.17154e-34	68.4418	41.8373
1438747	MGAT5B	4	0.716161	0.459767	2378820	0.686359	5.11616e-71	1.07725e-68	58.7771	25.2194
1438781	CYGB	4	0.399108	0.312815	2.32411e+06	0.670574	1.3148e-103	4.78403e-101	44.1815	11.22
1438945	CACNA1G	4	0.687474	0.475545	2528494	0.729545	2.53793e-109	9.93144e-107	65.8777	23.6981
1439125	ABCA5	4	1.4557	0.434963	2.20781e+06	0.637019	4.07202e-26	3.32822e-24	85.2071	61.9222
1439299	CYTH1	4	0.728357	0.303482	2161562	0.623674	1.29425e-26	1.07263e-24	58.5799	36.2932
1439570	ADGRL1	4	0.942899	0.679534	2702374	0.779714	1.85341e-146	1.56897e-143	75.7396	27.3552
1439591	EVI5L	4	0.75993	0.346842	2251265	0.649556	1.47717e-37	1.61245e-35	64.2998	37.0392
1439737	MAST1	4	0.68631	0.417928	2351488	0.678473	5.75617e-63	1.03139e-60	58.5799	26.8724
1439817	KCNT1	4	0.571254	0.330475	2.28883e+06	0.660394	6.73445e-52	1.00303e-49	56.0158	26.4336
1439849	CACNA1A	4	1.9423	0.759393	2489524	0.718301	1.07747e-62	1.91406e-60	97.4359	65.5061
1440193	FNDC4	4	1.31521	0.806492	2.65364e+06	0.765654	1.14601e-106	4.34125e-104	82.4458	41.852
1440264	KIF3C	4	0.677589	0.321177	2.27463e+06	0.656297	8.18866e-41	9.58155e-39	65.6805	37.0246
1440363	PTK2B	4	1.10261	0.696322	2661245	0.767847	3.63036e-112	1.51344e-109	79.4872	38.9263
1440378	ADCY3	4	0.715782	0.404775	2383426	0.687688	4.10527e-62	7.20028e-60	65.6805	32.3727
1440424	MSRA	4	1.27188	0.457398	2.30311e+06	0.664515	2.43945e-37	2.65238e-35	84.0237	59.1428
1440711	VSNL1	4	0.833267	0.490778	2.445e+06	0.705454	2.33088e-73	5.07533e-71	69.2308	32.7092
1440893	MYT1L	4	1.53835	1.13433	2.98663e+06	0.861729	1.01032e-213	3.35266e-210	91.1243	34.0111
1440951	CSMD1	4	1.78412	0.86085	2625440	0.757516	1.89799e-90	5.50549e-88	90.927	55.0468
1441005	HMGCLL1	4	0.429633	0.313945	2293592	0.661769	2.25583e-78	5.30152e-76	45.1677	14.5846
1441011	DST	4	1.33513	0.330776	2.06813e+06	0.596715	5.13707e-14	2.68708e-12	78.1065	58.3528
1441031	KHDRBS2	4	1.29077	0.572618	2354196	0.679255	5.01136e-47	6.68397e-45	78.501	48.2153
1441061	ADGRB3	4	1.34024	0.496034	2372759	0.684611	5.38923e-46	7.06305e-44	89.9408	61.7613
1441082	B3GAT2	4	0.461978	0.326269	2274349	0.656216	6.63053e-68	1.28221e-65	45.5621	16.34
1441097	RIMS1	4	1.07293	0.685823	2686911	0.775253	1.28696e-120	6.51015e-118	81.854	37.1709
1441099	KCNQ5	4	0.726005	0.456563	2.32939e+06	0.672097	7.37142e-60	1.23045e-57	57.1992	26.0532
1441204	SNAP91	4	0.946567	0.518828	2490835	0.718679	1.72067e-74	3.82699e-72	76.9231	40.1989
1441319	KLHL32	4	0.947967	0.380177	2252652	0.649956	4.60018e-34	4.65971e-32	73.1755	46.2259
1441546	MYCBP2	4	1.59005	0.409728	2240201	0.646364	1.17964e-28	1.03888e-26	92.1105	73.3324
1441679	GRM1	4	0.777159	0.569879	2533634	0.731028	6.80807e-125	3.84216e-122	62.1302	19.5875
1441741	PDE7B	4	1.13155	0.530462	2386282	0.688512	1.98064e-53	3.03163e-51	79.0927	44.4705
1441754	MAP7	4	0.999644	0.427575	2317450	0.668652	8.53758e-43	1.05242e-40	77.9093	45.4213
1441771	HIVEP2	4	0.91896	0.610253	2624168	0.757149	1.31584e-111	5.37742e-109	75.3452	33.543
1441866	TRIM67	4	0.51612	0.340771	2338593	0.674753	1.56302e-69	3.16263e-67	53.6489	21.5331
1441887	PGBD5	4	1.0629	0.674394	2660303	0.767575	1.17043e-113	5.03103e-111	80.6706	37.5658
1441935	SMOC2	4	0.499465	0.407864	2388531	0.689161	2.9195e-125	1.67035e-122	47.14	11.2346
1441949	PCNX2	4	1.24332	0.638605	2471704	0.713159	9.7491e-69	1.92568e-66	79.6844	42.9637
1442062	NCOA7	4	0.737658	0.303402	2232892	0.644255	5.32761e-33	5.21201e-31	69.2308	41.969
1442071	TPD52L1	4	1.14519	0.804227	2.74198e+06	0.791142	6.15421e-144	4.72735e-141	80.6706	32.4898
1442119	TRDN	4	0.507364	0.316332	2.09535e+06	0.60457	1.65663e-35	1.73091e-33	34.3195	14.292
1442130	PHACTR2	4	0.81114	0.462383	2.39081e+06	0.68982	5.43774e-60	9.09505e-58	66.6667	36.1469
1442242	RPS6KA2	4	0.797007	0.611992	2609275	0.752852	7.27338e-143	5.43603e-140	65.4832	20.8016
1442313	WASF1	4	0.954165	0.43172	2.37791e+06	0.686098	2.24287e-50	3.23597e-48	78.501	48.6688
1442464	TULP4	4	1.03285	0.350912	2230266	0.643497	2.72422e-29	2.4459e-27	80.2761	55.9099
1442494	RGS7	4	1.02143	0.741933	2752268	0.79411	2.35621e-158	2.47432e-155	78.3037	28.2475
1442540	PLD5	4	0.660786	0.487608	2453269	0.70784	1.37297e-99	4.61139e-97	57.5937	20.5383
1442911	CHGB	4	0.519848	0.394027	2391277	0.689954	8.63816e-100	2.9131e-97	51.2821	15.8426
1442934	PLCB1	4	1.6916	0.670782	2340826	0.675397	9.99567e-44	1.24886e-41	81.2623	52.5453
1443018	PCSK2	4	1.33686	0.93146	2.80484e+06	0.809278	2.38666e-155	2.38551e-152	83.2347	35.2692
1443039	NRXN1	4	2.33495	0.929557	2.5972e+06	0.74937	2.2725e-80	5.59426e-78	98.2249	69.6167
1443099	PRKCE	4	1.82556	0.708849	2635694	0.760475	3.22998e-87	8.90229e-85	94.4773	71.4892
1443154	EML4	4	1.20052	0.450008	2321304	0.669764	1.60082e-39	1.82926e-37	83.0375	59.962
1443174	SYT14	4	1.12115	0.692288	2622793	0.756753	2.38229e-101	8.33901e-99	79.2899	40.5793
1443358	GALNT14	4	0.80997	0.433944	2339441	0.674997	3.12312e-55	4.92573e-53	65.286	31.2902
1443370	STUM	4	0.573121	0.460309	2.51603e+06	0.725948	6.99814e-149	6.17623e-146	56.8047	14.0433
1443595	TTBK1	4	1.15068	0.515453	2.43676e+06	0.703077	3.84222e-58	6.287e-56	82.8402	52.0626
1443871	ARRB1	4	0.810991	0.475144	2411909	0.695907	1.89527e-69	3.8163e-67	66.4694	30.6173
1443994	ARHGEF9	4	0.767449	0.361684	2238711	0.645934	1.54487e-36	1.65799e-34	61.3412	35.8104
1444010	NEXMIF	4	1.22872	0.482995	2305127	0.665097	2.257e-39	2.56846e-37	78.3037	51.024
1444048	TRPC5	4	0.582877	0.3982	2390686	0.689783	1.85589e-84	4.84167e-82	56.0158	20.2165
1444054	SERTM2	4	0.413583	0.346149	2339226	0.674935	6.55032e-122	3.46124e-119	42.998	9.50848
1444056	DCLK1	4	0.741955	0.400575	2236564	0.645314	4.02183e-44	5.06299e-42	53.8462	25.3511
1444096	SMARCA1	4	0.991577	0.456147	2342567	0.675899	3.44714e-47	4.62742e-45	73.7673	43.8414
1444135	GRIA3	4	1.83286	1.26399	3007251	0.86768	1.29246e-199	2.97839e-196	92.7022	42.5395
1444318	FGF13	4	0.912457	0.431114	2.36177e+06	0.681439	2.32961e-50	3.35338e-48	75.3452	43.1685
1444408	HS6ST2	4	0.865027	0.547345	2558753	0.738275	1.18264e-100	4.07102e-98	73.57	30.7636
1444462	FNDC3A	4	1.68826	0.323928	2.03106e+06	0.586021	5.86123e-11	2.51942e-09	87.9684	70.5968
1444604	PCDH11X	4	1.02778	0.365872	2203901	0.63589	2.452e-27	2.08634e-25	75.7396	50.5559
1444685	GABRB3	4	1.21542	0.911398	2848584	0.8219	4.44913e-192	8.78808e-189	81.2623	27.2674
1444736	ENOX1	4	0.765725	0.432885	2377877	0.686087	2.10995e-60	3.55775e-58	65.6805	33.0895
1444758	ARHGAP6	4	1.18728	0.326828	2115498	0.610383	9.53172e-18	5.8272e-16	78.8955	58.9233
1444808	ARPP21	4	2.46673	1.63468	3153589	0.909903	1.14403e-220	4.9952e-217	97.8304	59.6401
1444811	STAC	4	0.894663	0.628504	2.5662e+06	0.740423	2.27255e-111	9.19664e-109	68.0473	26.7408
1444892	ELMO1	4	0.951797	0.540116	2339128	0.674907	2.01471e-49	2.82332e-47	64.8915	39.0872
1444936	HECW1	4	0.90733	0.465682	2.41747e+06	0.69751	2.3554e-61	4.02066e-59	75.7396	39.921
1445020	ANKRD12	4	0.932458	0.304229	2.19143e+06	0.632291	1.58812e-25	1.27542e-23	76.9231	53.3792
1445329	KIAA0319	4	0.602262	0.304602	2276291	0.656777	5.04103e-45	6.47375e-43	60.9467	31.1586
1445334	RIPOR2	4	1.18559	0.809315	2769717	0.799145	1.00004e-144	8.05469e-142	83.0375	35.6641
1445346	VSTM2A	4	0.567807	0.345105	2283008	0.658715	1.46386e-54	2.28273e-52	53.2544	23.6396
1445366	RNF152	4	0.581092	0.366632	2356381	0.679885	1.0573e-68	2.08346e-66	57.1992	23.8444
1445373	RELCH	4	0.998436	0.305816	2165951	0.62494	1.54862e-22	1.13292e-20	79.8817	56.5097
1445495	SEMA5A	4	0.964657	0.596268	2468806	0.712323	7.72095e-79	1.8406e-76	68.0473	32.2996
1445538	CDH18	4	1.17355	0.388194	2240976	0.646587	4.80114e-30	4.41089e-28	83.432	58.7917
1445601	GNAL	4	0.993006	0.434084	2378703	0.686326	2.33233e-50	3.35338e-48	81.4596	48.8151
1445610	PHACTR1	4	0.741784	0.511478	2541857	0.7334	7.52909e-108	2.93246e-105	67.0611	25.5998
1445620	RETREG1	4	0.702059	0.301996	2203586	0.635799	3.31853e-31	3.1356e-29	62.1302	37.3464
1445720	GABBR2	4	2.19774	0.896625	2758082	0.795788	1.28344e-111	5.27099e-109	97.2387	72.6302
1445866	MBP	4	0.51714	0.312565	2234949	0.644848	1.89924e-49	2.666e-47	48.7179	21.1088
1446051	DLGAP1	4	0.969863	0.65996	2.66258e+06	0.768232	2.90261e-124	1.59471e-121	76.5286	31.8754
1446230	GAREM1	4	1.19923	0.750717	2686927	0.775257	6.37106e-114	2.78181e-111	82.4458	42.2469
1446252	DTNA	4	0.700258	0.422895	2407750	0.694707	1.02073e-69	2.0857e-67	64.497	29.8713
1446279	SNTG1	4	1.07989	0.446087	2302834	0.664435	1.23472e-39	1.41481e-37	75.7396	49.1516
1446373	CLVS1	4	0.552151	0.344145	2300546	0.663775	5.13372e-59	8.46706e-57	53.4517	22.9374
1446467	KCNB2	4	0.951347	0.508518	2458407	0.709323	2.43789e-69	4.8852e-67	76.5286	39.0287
1446521	STMN2	4	0.723667	0.475221	2.51875e+06	0.726732	3.66237e-98	1.20567e-95	68.6391	27.2382
1446565	RALYL	4	0.76078	0.444628	2421122	0.698565	3.90644e-70	8.06165e-68	67.6529	31.495
1446586	MMP16	4	0.828438	0.435587	2.36554e+06	0.682528	2.75296e-53	4.19826e-51	69.428	39.3505
1446780	RIMS2	4	0.946492	0.478021	2459124	0.709529	1.01903e-65	1.89549e-63	79.8817	44.1779
1446789	ZFPM2	4	0.525829	0.352188	2242694	0.647083	2.17399e-54	3.37111e-52	46.3511	19.1779
1446830	SYBU	4	0.581066	0.391558	2357892	0.680321	2.70243e-76	6.17613e-74	54.0434	20.4213
1446984	ADCY8	4	1.32762	1.04761	2840166	0.819471	1.05001e-190	2.02579e-187	78.501	27.0772
1446998	KCNQ3	4	1.05877	0.310276	2.14018e+06	0.617505	3.99405e-20	2.65502e-18	81.6568	56.3049
1447037	KHDRBS3	4	0.514923	0.383329	2384342	0.687953	9.31125e-95	2.90399e-92	51.4793	16.6179
1447043	FAM135B	4	1.36235	1.03424	2922356	0.843185	3.65561e-207	1.0109e-203	85.7988	29.7104
1447781	PHF24	4	0.982392	0.800035	2818103	0.813105	1.70878e-211	5.25038e-208	75.9369	21.1088
1448022	NEDD4L	4	1.55957	0.568724	2.34046e+06	0.675292	1.41893e-42	1.74134e-40	83.2347	57.0655
1448040	PDZD2	4	0.545559	0.406931	2329818	0.672221	2.08867e-85	5.57157e-83	47.14	15.2721
1448207	PARP8	4	0.904526	0.547156	2.53651e+06	0.731856	2.04778e-89	5.79807e-87	73.57	34.962
1448425	PDE8B	4	0.875408	0.515034	2437719	0.703353	3.33354e-72	7.10927e-70	67.6529	32.5629
1448444	IQGAP2	4	0.909695	0.390184	2276763	0.656913	4.27182e-38	4.71264e-36	71.5976	43.4757
1448775	CAMK4	4	0.861765	0.435841	2325720	0.671038	6.79254e-48	9.23785e-46	67.2584	37.9462
1448861	PRR16	4	0.680557	0.303717	2184911	0.630411	9.0388e-31	8.45388e-29	58.5799	33.148
1448942	CHSY3	4	1.52908	0.831589	2720661	0.784991	6.27757e-111	2.52809e-108	89.3491	54.1984
1449071	SPATA6L	4	0.489725	0.31118	2.20834e+06	0.637171	1.6648e-50	2.41454e-48	43.787	17.6273
1449306	PTPRD	4	1.68815	0.60139	2.40328e+06	0.693416	2.62762e-49	3.66982e-47	91.1243	68.1831
1449441	ADGRL3	4	1.33535	0.359262	2.1579e+06	0.622617	4.33152e-21	2.99452e-19	82.8402	64.1311
1449482	SEC31A	4	1.12291	0.380527	2206529	0.636648	2.92553e-27	2.47403e-25	73.3728	52.8087
1449551	LRP1B	4	1.38115	0.669326	2435129	0.702606	4.52718e-60	7.58737e-58	78.3037	47.1767
1449563	RUFY3	4	1.13737	0.323835	2.18771e+06	0.631218	5.93893e-24	4.5326e-22	85.2071	63.5313
1449653	NRG1	4	0.541371	0.313154	2.29861e+06	0.663216	2.53896e-54	3.92971e-52	56.213	25.8777
1449671	DGKQ	4	0.840427	0.314813	2191328	0.632262	4.10683e-27	3.4554e-25	69.2308	45.4506
1449754	MAPK10	4	1.24692	0.613523	2545532	0.734461	3.32251e-77	7.65655e-75	87.3767	51.0825
1449920	CCSER1	4	0.732089	0.355145	2284846	0.659245	2.13534e-43	2.65191e-41	64.497	35.2106
1449928	SNCA	4	1.18556	0.945735	2.83099e+06	0.816825	3.0499e-204	8.16191e-201	77.1203	23.3031
1449959	CPLX1	4	1.4516	1.03311	2.92046e+06	0.842639	4.68188e-182	7.19275e-179	87.574	38.4289
1450005	NPFFR2	4	0.399614	0.313968	2.24305e+06	0.647186	2.26908e-80	5.59426e-78	39.0533	11.0152
1450086	PPP3CA	4	1.7318	0.389981	2227490	0.642696	4.37763e-27	3.67579e-25	94.2801	79.5787
1450167	PALM2AKAP2	4	0.488659	0.339679	2329641	0.67217	2.19887e-78	5.18234e-76	50.0986	17.203
1450204	PLPPR1	4	1.08906	0.580085	2525816	0.728772	2.52723e-78	5.92257e-76	81.854	43.5635
1450484	ANK2	4	1.79783	0.313954	2.02797e+06	0.585128	1.28779e-10	5.41759e-09	96.2525	79.7689
1450552	NDST3	4	0.673733	0.404947	2312048	0.667094	2.62629e-54	4.0573e-52	57.002	27.9696
1450567	NDST4	4	0.473788	0.37956	2.20035e+06	0.634866	8.22671e-66	1.53368e-63	36.6864	11.6881
1450783	NR3C2	4	1.6153	0.977641	2744129	0.791762	4.37876e-121	2.25629e-118	88.1657	47.9666
1450888	GRIA2	4	1.56706	0.673857	2.56158e+06	0.739091	1.57715e-75	3.56514e-73	93.4911	62.9169
1450930	NPY5R	4	0.910961	0.608889	2612926	0.753906	3.48692e-115	1.56365e-112	74.359	30.12
1450936	MARCHF1	4	1.17766	0.815382	2712958	0.782768	2.36451e-136	1.6484e-133	79.4872	32.3581
1450953	CPE	4	0.924668	0.495089	2464219	0.710999	1.68284e-68	3.29264e-66	76.5286	41.5594
1450973	CLCN3	4	1.01374	0.306815	2162730	0.624011	2.92696e-22	2.11516e-20	77.9093	56.3487
1450987	GALNTL6	4	1.47152	1.20448	2.96872e+06	0.856564	1.92662e-239	1.33194e-235	83.6292	26.1995
1451016	GPM6A	4	1.83198	0.641359	2557251	0.737842	1.39747e-72	2.99572e-70	95.4635	74.9122
1451021	WDR17	4	0.797514	0.395705	2328500	0.671841	2.35602e-48	3.22534e-46	67.4556	37.8877
1451090	SNX25	4	0.97248	0.32008	2.19734e+06	0.633996	4.30399e-26	3.51436e-24	78.501	53.6132
1451100	SORBS2	4	1.87937	0.999263	2887335	0.833081	1.21402e-144	9.68413e-142	96.8442	62.9023
1451159	SGCZ	4	0.961948	0.462724	2323434	0.670379	2.71293e-47	3.66555e-45	70.4142	38.1363
1451180	CRACD	4	0.927689	0.608725	2607628	0.752377	1.08841e-111	4.49226e-109	75.1479	31.1732
1451257	GABRA4	4	0.957933	0.623579	2.59917e+06	0.749937	2.24229e-107	8.53305e-105	75.1479	32.4312
1451261	GABRA2	4	1.11911	0.74186	2690405	0.776261	1.23226e-125	7.19915e-123	79.2899	34.8157
1451276	ATP8A1	4	1.16773	0.526468	2.46949e+06	0.71252	1.05188e-62	1.87263e-60	85.2071	53.9936
1451292	APBB2	4	1.38668	0.312666	2098956	0.60561	8.51732e-16	4.87308e-14	88.5602	69.6752
1451331	NWD2	4	0.952561	0.752341	2704793	0.780412	2.44736e-166	2.94251e-163	71.2032	22.2937
1451358	PCDH7	4	1.05839	0.537812	2433738	0.702205	2.45203e-59	4.07656e-57	76.9231	48.3616
1451492	JAKMIP1	4	1.16852	0.93365	2882854	0.831788	1.90024e-217	7.50684e-214	79.4872	24.3563
1451501	PPP2R2C	4	0.743326	0.417224	2390445	0.689714	2.85097e-62	5.02158e-60	67.0611	33.4406
1451526	ABLIM2	4	0.834137	0.536999	2532851	0.730802	4.69839e-96	1.49915e-93	70.8087	30.0614
1451546	ADRA2C	4	0.591871	0.489665	2490807	0.718671	1.06511e-146	9.10939e-144	53.8462	13.1802
1451722	CTNNA2	4	0.76602	0.327347	2243583	0.64734	1.41148e-35	1.47662e-33	67.6529	38.8824
1451760	HTR7	4	0.820865	0.655282	2.65381e+06	0.765703	2.27035e-167	2.81117e-164	66.6667	18.7098
1451841	FBXO41	4	0.496336	0.379762	2.40716e+06	0.694538	1.65919e-107	6.34314e-105	51.6765	15.1404
1451867	DCTN1	4	1.39832	0.51369	2433687	0.70219	4.00004e-54	6.15665e-52	90.5325	65.4915
1452222	ATP1A1	4	0.889009	0.347319	2281961	0.658413	2.43151e-36	2.59277e-34	76.9231	51.3166
1452342	SIDT1	4	0.794473	0.576401	2621268	0.756313	5.46378e-133	3.65545e-130	69.428	24.3125
1452364	DRD3	4	2.11704	1.13728	2132633	0.615327	8.60355e-32	8.19461e-30	42.8008	21.7525
1452682	SYNJ1	4	0.992727	0.300303	2161880	0.623766	3.05991e-22	2.20932e-20	77.1203	55.8514
1452699	TIAM1	4	1.08923	0.591775	2483068	0.716438	7.33424e-69	1.45562e-66	76.5286	46.299
1452708	GRIK1	4	0.622951	0.321105	2231748	0.643925	1.46656e-39	1.67815e-37	56.8047	29.5202
1452770	NCAM2	4	1.53492	0.408597	2077589	0.599445	9.42774e-15	5.10525e-13	81.4596	57.797
1452823	ADD3	4	1.30043	0.399713	2223965	0.641679	1.0498e-27	9.03441e-26	86.1933	62.9023
1452935	CASK	4	1.68827	0.35111	2127771	0.613924	5.98752e-18	3.67672e-16	91.716	74.883
1452989	MYO16	4	1.2785	0.303475	2048046	0.590921	1.72722e-12	8.27786e-11	81.2623	59.4792
1453234	CDKL5	4	1.92939	0.904086	2756752	0.795404	9.6239e-114	4.15833e-111	95.2663	64.2042
1453377	FGF14	4	1.49298	1.05471	2933273	0.846335	6.97239e-190	1.31461e-186	90.927	36.4541
1453438	GLRA2	4	0.762103	0.305238	2199496	0.634619	9.84895e-30	8.94927e-28	66.2722	39.7016
1453624	DMD	4	1.87587	0.63893	2319918	0.669364	1.20241e-38	1.34075e-36	90.927	64.2481
1453660	CNKSR2	4	2.09791	1.37986	3074817	0.887175	6.32266e-208	1.80872e-204	96.8442	49.8098
1453730	NLGN4X	4	1.50091	0.707301	2.60004e+06	0.750187	1.49021e-83	3.85135e-81	89.5464	59.962
1453805	DOCK9	4	0.60006	0.367378	2.38052e+06	0.686851	2.32627e-69	4.67281e-67	61.144	26.3312
1453981	PCDH9	4	1.8375	1.07765	2863491	0.826201	1.16076e-145	9.53435e-143	94.8718	52.6624
1454260	NBEA	4	1.36569	0.483261	2329843	0.672228	1.74942e-40	2.03836e-38	87.1795	60.5178
1454298	FRY	4	0.679805	0.311052	2.26499e+06	0.653516	9.29858e-39	1.03964e-36	66.2722	38.3704
1454460	ELMOD1	4	0.573535	0.341981	2.34747e+06	0.677314	4.44917e-62	7.78699e-60	59.7633	26.8578
1454478	GRIA4	4	1.12982	0.432147	2.27341e+06	0.655945	4.67424e-35	4.8351e-33	77.3176	52.2382
1454524	CNTN5	4	1.23894	0.867167	2.61591e+06	0.754766	2.30851e-114	1.02964e-111	71.7949	31.1147
1454582	FAT3	4	1.6174	0.607261	2.45057e+06	0.707062	2.86848e-56	4.57633e-54	89.1519	68.1831
1454604	GRM5	4	1.20312	0.861632	2805283	0.809406	2.43152e-165	2.84111e-162	82.2485	31.2025
1454637	DLG2	4	1.48712	0.567834	2.35338e+06	0.679018	3.93647e-44	4.96306e-42	87.574	57.6799
1454658	TENM4	4	1.5111	0.769282	2.62866e+06	0.758445	1.98467e-91	5.85937e-89	87.9684	54.5787
1454678	PAK1	4	0.717715	0.357991	2277286	0.657064	3.20506e-42	3.8873e-40	62.5247	35.4301
1454681	GDPD5	4	1.3661	0.667408	2.498e+06	0.720746	3.23409e-70	6.69077e-68	82.8402	48.2007
1454792	PDE2A	4	1.07386	0.650003	2.55403e+06	0.736912	1.22074e-93	3.76479e-91	76.3314	34.4792
1455149	DNM1	4	1.02954	0.694118	2717361	0.784038	3.34961e-135	2.3157e-132	80.4734	33.426
1455244	FIBCD1	4	0.82772	0.442605	2.34697e+06	0.67717	8.34803e-57	1.34216e-54	65.8777	30.9977
1455529	DIPK1B	4	1.1407	0.752461	2690502	0.776289	1.20631e-121	6.2547e-119	80.0789	37.2147
1455613	BRINP1	4	0.994675	0.642679	2561855	0.73917	1.47404e-97	4.79555e-95	73.3728	33.1773
1455691	ABCA2	4	0.869251	0.491756	2424218	0.699458	2.59221e-67	4.93233e-65	68.6391	34.6401
1455822	GRIN1	4	1.37116	1.08613	2999505	0.865445	5.41945e-245	4.08725e-241	86.9822	27.2528
1455941	CLSTN1	4	1.22579	0.307291	2.15938e+06	0.623044	6.15538e-21	4.20981e-19	84.4181	68.9146
1456032	TMEM88B	4	0.55849	0.442239	2.22498e+06	0.641973	7.04046e-65	1.29795e-62	39.4477	13.6191
1456069	PRKCZ	4	1.42431	0.301462	2.06457e+06	0.595689	3.32283e-13	1.65662e-11	90.5325	70.7139
1456158	AJAP1	4	1.53667	1.068	2828218	0.816024	1.30143e-157	1.34959e-154	85.4043	37.2879
1456181	CHD5	4	1.46749	0.554112	2405012	0.693917	1.7814e-50	2.57466e-48	90.5325	62.2001
1456192	ACOT7	4	0.635336	0.350412	2321662	0.669868	5.46163e-53	8.2833e-51	61.5385	30.6319
1456194	GPR153	4	0.431261	0.319356	2253744	0.650271	5.24039e-70	1.07877e-67	42.2091	14.1311
1456202	PLEKHG5	4	0.934617	0.382589	2277098	0.65701	9.64088e-37	1.04006e-34	74.1617	47.6156
1456213	IGSF21	4	1.59905	0.647003	2393667	0.690643	9.16554e-50	1.30201e-47	87.9684	57.8555
1456258	CAMK2N1	4	0.522019	0.366851	2418640	0.697849	5.79075e-95	1.81283e-92	56.4103	19.0462
1456345	PALD1	4	1.06427	0.366398	2227362	0.642659	4.09287e-29	3.63538e-27	79.4872	55.0176
1456365	SPOCK2	4	1.00635	0.535515	2453085	0.707787	1.04105e-67	2.00851e-65	75.5424	39.9356
1456463	HK1	4	0.98746	0.434994	2.37126e+06	0.684179	2.64612e-49	3.68945e-47	77.3176	48.9614
1456533	USP54	4	1.26462	0.474188	2.29462e+06	0.662066	3.45479e-37	3.75143e-35	82.4458	54.2861
1456545	PRKG2	4	0.854522	0.484071	2286399	0.659693	3.41497e-48	4.66731e-46	57.1992	29.608
1456678	NRG3	4	1.32569	0.806793	2.70954e+06	0.781783	2.40298e-119	1.18662e-116	86.1933	41.9251
1456749	LRRC38	4	0.818206	0.601549	2572127	0.742134	1.05918e-122	5.63267e-120	66.2722	23.2446
1456949	FAM131C	4	0.581285	0.364001	2386870	0.688682	2.83777e-74	6.2947e-72	59.7633	24.2686
1457070	FAM13C	4	0.496417	0.314442	2301495	0.664049	1.13052e-61	1.94581e-59	52.2682	21.5331
1457118	PRKG1	4	1.37076	0.743147	2.52889e+06	0.729658	1.55639e-78	3.68909e-76	79.6844	44.251
1457241	STK32C	4	0.533078	0.336612	2241714	0.6468	1.75792e-50	2.54515e-48	47.929	21.3429
1457246	JAKMIP3	4	0.982909	0.752285	2767435	0.798486	1.25348e-180	1.85694e-177	76.1341	23.581
1457273	PTPRE	4	0.798265	0.570152	2578196	0.743885	3.13068e-118	1.51001e-115	67.6529	25.3072
1457338	CRTAC1	4	0.718018	0.330298	2.15412e+06	0.621527	1.76363e-27	1.5068e-25	54.4379	32.1972
1457385	SLIT1	4	1.00875	0.410301	2.28585e+06	0.659535	3.02943e-38	3.35991e-36	76.9231	46.2112
1457406	KCNIP2	4	0.669978	0.487889	2.52978e+06	0.729917	9.50287e-121	4.86641e-118	62.9191	20.3335
1457421	BTRC	4	0.902359	0.436957	2319284	0.669181	3.86468e-46	5.08911e-44	69.2308	39.1603
1457511	NEURL1	4	1.27389	0.922125	2868351	0.827603	1.48486e-185	2.46367e-182	86.5878	30.7343
1457723	HSPA12A	4	0.433282	0.361387	2377257	0.685908	1.79011e-130	1.13364e-127	45.5621	10.1083
1457736	PLPP4	4	0.515307	0.413023	2388001	0.689008	1.26768e-112	5.33842e-110	48.5207	13.1071
1457928	NTM	4	2.22628	0.613993	2.2539e+06	0.650316	4.04196e-30	3.71753e-28	95.069	73.347
1458146	SORL1	4	0.957302	0.338791	2208935	0.637343	4.60992e-28	3.99622e-26	74.1617	49.7659
1458269	DSCAML1	4	1.24711	0.961493	2916361	0.841456	1.50841e-216	5.68809e-213	84.6154	26.8578
1458290	SIK3	4	1.14195	0.324929	2165468	0.624801	5.96625e-22	4.27058e-20	84.4181	61.8783
1458370	SGSM2	4	0.972263	0.732791	2742227	0.791213	8.17154e-166	9.68444e-163	74.9507	25.2779
1458471	ATP2A3	4	0.458678	0.308601	2.31713e+06	0.66856	7.80021e-73	1.68079e-70	50.4931	18.0661
1458560	STX1A	4	0.984745	0.514949	2.40027e+06	0.692549	5.09806e-58	8.29285e-56	71.4004	40.8426
1458630	CALN1	4	0.637109	0.48936	2502968	0.72218	1.62209e-125	9.41041e-123	58.5799	17.3786
1458913	DOC2B	4	0.454886	0.308782	2209015	0.637366	7.92873e-53	1.19812e-50	42.4063	16.6179
1459029	SEZ6	4	0.619852	0.401128	2.36927e+06	0.683603	4.2338e-74	9.31662e-72	56.8047	22.4839
1459202	ABI2	4	1.72337	0.486971	2.33292e+06	0.673115	2.7532e-39	3.11604e-37	93.8856	75.1463
1459226	NRP2	4	0.54396	0.324493	2277821	0.657218	2.57937e-53	3.94078e-51	53.4517	23.8151
1459235	ADAM23	4	0.997395	0.700751	2737137	0.789744	3.19503e-144	2.47719e-141	78.8955	31.89
1459330	TMEFF2	4	0.770893	0.513316	2.47594e+06	0.714381	5.00131e-91	1.46095e-88	65.0888	25.8777
1459358	HECW2	4	0.976574	0.423172	2255304	0.650721	1.3326e-35	1.39763e-33	67.2584	42.8613
1459460	MAP2	4	1.47557	0.523038	2.29545e+06	0.662304	7.39578e-37	7.98898e-35	80.6706	56.6413
1459463	UNC80	4	1.87879	0.599066	2.40627e+06	0.694281	3.26226e-49	4.54089e-47	96.4497	72.6594
1459647	OSBPL6	4	1.12442	0.748641	2694475	0.777435	6.10483e-129	3.80794e-126	79.4872	33.5723
1459749	CERS6	4	1.4147	0.903573	2807050	0.809916	1.92862e-141	1.41591e-138	88.5602	43.5781
1459750	STK39	4	0.773954	0.51938	2501230	0.721678	1.4223e-97	4.64544e-95	65.6805	25.6583
1459782	KCNH7	4	0.874016	0.627552	2511210	0.724558	5.212e-100	1.76485e-97	63.7081	25.8338
1459791	SLC4A10	4	1.21941	0.800443	2.73437e+06	0.788947	9.73603e-132	6.35985e-129	83.2347	37.6682
1459843	GALNT13	4	0.751978	0.402424	2.35719e+06	0.680117	8.30617e-56	1.32008e-53	66.2722	34.0989
1459923	THSD7B	4	0.601628	0.468841	2.48303e+06	0.716427	1.00828e-126	6.10562e-124	56.0158	15.9304
1459946	TMEM163	4	0.487802	0.338613	2.28646e+06	0.659711	1.32099e-70	2.75349e-68	46.5483	16.3692
1460035	KALRN	4	1.74126	0.307622	2099774	0.605846	1.41827e-15	8.02043e-14	95.6607	82.4166
1460092	CNTNAP5	4	0.984995	0.601837	2412528	0.696085	6.52446e-69	1.29801e-66	65.4832	31.2463
1460135	MARCHF4	4	0.700791	0.386807	2367336	0.683046	1.59415e-61	2.73246e-59	65.286	30.0907
1460236	SPEG	4	1.25928	0.870437	2789152	0.804752	1.19477e-151	1.13929e-148	83.0375	34.9181
1460249	PTPRN	4	0.768424	0.489409	2535748	0.731638	3.13643e-95	9.89348e-93	70.8087	30.9684
1466019	CACNB3	4	0.688537	0.508384	2567653	0.740843	3.22581e-126	1.89796e-123	65.0888	21.8403
1466186	OLFM2	4	0.696505	0.400898	2343975	0.676306	4.50309e-55	7.08874e-53	62.1302	32.5775
1493307	KDM6B	5	1.75261	0.499474	2302284	0.665492	2.39646e-36	3.52417e-34	84.7826	70.4549
1493469	FBRSL1	5	0.780845	0.415015	2255916	0.652089	1.78109e-38	2.86355e-36	58.3004	37.9699
1493521	HIC2	5	0.809731	0.362857	2.20515e+06	0.637413	7.57415e-30	8.09731e-28	60.6719	43.2792
1493534	THADA	5	1.20644	0.436392	2276836	0.658136	1.05812e-34	1.42967e-32	75.4941	58.9147
1493739	HCFC1	5	0.812079	0.421317	2.28159e+06	0.65951	6.34254e-41	1.11008e-38	60.8696	40.2369
1493778	CIT	5	1.26694	0.422901	2236090	0.646358	1.38283e-29	1.467e-27	75.8893	61.9716
1493872	SETD1B	5	0.922305	0.303816	2124346	0.614058	2.02411e-19	1.25127e-17	64.0316	53.737
1493926	CUX2	5	0.757926	0.314432	2103689	0.608087	2.09314e-19	1.28818e-17	55.9289	41.9336
1493934	UBE2I	5	0.776749	0.427089	2314244	0.668949	2.31794e-48	5.23968e-46	61.2648	35.7174
1493938	MAPKAPK5	5	0.971658	0.366812	2.19286e+06	0.633863	4.67487e-26	4.17918e-24	65.8103	54.1758
1494048	CHK1	5	2.92613	0.812208	2133114	0.616592	6.02538e-19	3.59616e-17	86.7589	68.3487
1494139	CHEK2	5	0.481183	0.360992	2256229	0.652179	1.59747e-71	7.28164e-69	42.2925	14.1583
1494148	SMTN	5	0.474412	0.340448	2174775	0.628635	4.57859e-49	1.06697e-46	38.5375	15.577
1494379	SRRM4	5	1.06169	0.951448	2.63194e+06	0.760781	1.71542e-248	3.55779e-244	58.498	9.52172
1494462	NCAPH	5	0.955428	0.713541	2.61238e+06	0.755126	1.0214e-133	1.7293e-130	67.7866	23.7531
1494544	CKAP2L	5	0.432881	0.375292	2280339	0.659149	1.75809e-132	2.91703e-129	37.5494	6.55258
1494768	PUM1	5	1.34924	0.48864	2379474	0.687804	8.0197e-47	1.69723e-44	80.6324	66.4912
1494775	EIF4G1	5	1.46568	0.458847	2265371	0.654822	7.58191e-33	9.24993e-31	74.3083	62.5713
1494801	TRIM69	5	1.63575	0.32274	2156723	0.623416	1.23135e-20	8.20504e-19	86.9565	79.962
1494968	TIMELESS	5	0.941764	0.405167	2213500	0.639828	8.79072e-30	9.37376e-28	62.6482	47.0235
1495004	RUNX1	5	0.646665	0.380703	1988252	0.574719	3.15431e-20	2.05079e-18	27.4704	13.3831
1495052	SMC4	5	1.83783	1.38498	3037317	0.877959	1.51755e-221	1.39884e-217	90.1186	37.9114
1495056	CARD8	5	0.548171	0.410115	2289019	0.661658	9.47757e-79	5.20702e-76	44.664	14.4508
1495105	PLCH1	5	0.990952	0.709929	2.57949e+06	0.74562	6.05926e-114	7.28517e-111	67.3913	27.6437
1495192	HLTF	5	0.771677	0.442741	2.23235e+06	0.645278	3.1188e-39	5.16438e-37	52.7668	31.1833
1495203	ZIC1	5	0.812207	0.358965	2.1878e+06	0.632399	1.72566e-27	1.6608e-25	60.2767	44.5956
1495265	TFDP2	5	0.757061	0.470651	2353008	0.680154	6.57596e-59	2.0902e-56	58.6957	31.1979
1495437	DPYSL5	5	0.6088	0.371445	2192531	0.633767	1.02203e-36	1.51406e-34	47.6285	26.8685
1495466	PASK	5	1.26503	0.831456	2631402	0.760626	5.72953e-109	6.42326e-106	74.3083	37.1362
1495604	STAG1	5	1.83139	0.71594	2.57049e+06	0.743019	8.31715e-77	4.31244e-74	85.1779	67.8368
1495628	EPHA5	5	1.96016	0.536549	2.29356e+06	0.662971	6.43832e-35	8.78492e-33	86.7589	76.3493
1495811	INPP5D	5	1.49429	0.316845	1900817	0.549445	2.36513e-05	0.000407753	49.6047	38.2478
1495926	SPSB4	5	0.784169	0.653103	2543263	0.735149	1.06436e-153	2.59704e-150	57.3123	15.0651
1495977	XPO7	5	1.15598	0.307031	2126459	0.614668	1.19816e-18	6.97541e-17	73.1225	64.2387
1496011	LZTS1	5	0.705763	0.395662	2.17468e+06	0.628606	9.92081e-31	1.1107e-28	50.7905	32.0608
1496056	KAT6B	5	1.31299	0.339228	2.18337e+06	0.63112	1.70395e-23	1.33233e-21	80.0395	69.6651
1496095	TET3	5	1.03825	0.346598	2.18594e+06	0.631863	9.79896e-25	8.21133e-23	69.17	58.4906
1496162	CDCA2	5	1.23606	1.02797	2.85025e+06	0.823886	5.65886e-237	7.82431e-233	76.087	19.3945
1496184	PSMD1	5	0.936031	0.305107	2126445	0.614664	2.05988e-19	1.27243e-17	65.6126	55.419
1496266	NOTCH1	5	0.877233	0.638655	2544998	0.73565	6.66382e-113	7.57302e-110	64.4269	24.5429
1496276	FAT1	5	1.09371	0.351173	2122131	0.613417	1.16231e-18	6.77141e-17	66.2055	59.3389
1496433	YLPM1	5	1.4503	0.389919	2213489	0.639825	1.57149e-26	1.44536e-24	79.8419	69.1239
1496436	EIF3A	5	0.880289	0.372306	2206673	0.637855	6.18169e-29	6.39442e-27	63.0435	47.2429
1496471	PRC1	5	0.494934	0.351486	2.2087e+06	0.638442	3.13105e-56	9.11411e-54	40.9091	15.5331
1496600	ST8SIA2	5	0.713405	0.399029	2.21849e+06	0.64127	9.93259e-37	1.47407e-34	52.9644	31.9
1496795	TCF12	5	1.2632	0.309233	2145209	0.620088	5.74584e-20	3.66673e-18	76.2846	69.8991
1496798	ZNF280D	5	0.971906	0.32174	2161750	0.62487	1.32427e-22	9.88849e-21	67.9842	56.2527
1496962	SHF	5	0.483667	0.303884	2103959	0.608165	1.46996e-28	1.48174e-26	39.1304	21.486
1496985	CSNK1G1	5	1.23068	0.34739	2176594	0.62916	3.98784e-23	3.07464e-21	73.913	65.6136
1496990	ZNF609	5	2.16277	0.672831	2619175	0.757092	1.42112e-83	8.60554e-81	93.6759	83.3699
1497015	CELF4	5	1.1593	0.380868	2081609	0.601704	1.46253e-16	7.40277e-15	61.2648	46.7164
1497016	CELF3	5	1.3397	1.00376	2759071	0.79753	2.35743e-153	5.58779e-150	75.4941	31.4758
1497085	SIN3A	5	1.03159	0.359241	2.20367e+06	0.636986	1.49805e-26	1.37933e-24	69.17	58.6076
1497174	USP3	5	1.13702	0.402188	2247685	0.64971	2.77104e-31	3.17083e-29	71.9368	59.1341
1497210	HERC1	5	1.76397	0.396047	2.2426e+06	0.648239	3.68606e-29	3.85619e-27	84.7826	77.0221
1497225	ADAM10	5	1.47788	0.453543	2.35442e+06	0.680564	8.06943e-43	1.5319e-40	82.0158	71.9614
1497292	FANCI	5	0.944306	0.559726	2.3962e+06	0.69264	1.89099e-62	6.73289e-60	63.834	35.3956
1497304	TICRR	5	1.0337	0.672814	2484775	0.718242	1.07387e-80	6.14401e-78	66.0079	34.3133
1497375	KIF23	5	0.962223	0.792479	2710742	0.78356	3.68939e-206	1.7004e-202	68.3794	16.2059
1497440	CARS1	5	0.614928	0.307687	2122175	0.61343	9.11416e-24	7.24938e-22	49.0119	33.5088
1497595	BRSK2	5	1.42073	0.402712	2237958	0.646898	3.77987e-29	3.93942e-27	77.8656	68.7436
1497693	INCENP	5	1.5025	1.17196	2.92334e+06	0.845014	2.35378e-213	1.50207e-209	83.5968	28.7114
1497732	DDB1	5	0.917061	0.35956	2186548	0.632038	5.92386e-26	5.27866e-24	64.4269	50.841
1497873	FOXM1	5	0.934209	0.803265	2709579	0.783224	1.3598e-244	2.25619e-240	65.6126	12.2861
1497882	IPO7	5	0.848442	0.337229	2172972	0.628113	4.00882e-25	3.418e-23	62.0553	47.7695
1498026	KIF18A	5	0.386598	0.324417	2230787	0.644825	8.60206e-105	8.70277e-102	35.3755	7.24002
1498160	CAPRIN1	5	1.28823	0.420599	2281180	0.659392	2.65456e-34	3.51232e-32	79.4466	65.6867
1498348	CKAP5	5	1.49916	0.838416	2.70179e+06	0.780971	3.05844e-107	3.29517e-104	83.5968	55.3752
1498393	CELF2	5	2.30926	0.636602	2.53519e+06	0.732815	8.60659e-69	3.55225e-66	93.8735	85.2713
1498412	NUP160	5	1.16685	0.636488	2481719	0.717359	3.63985e-69	1.5174e-66	73.1225	46.8042
1498501	NKAIN1	5	1.30984	0.353922	2160495	0.624507	2.01958e-21	1.41627e-19	76.087	68.4511
1498544	PTPRU	5	1.57304	1.00444	2726516	0.788119	1.03413e-120	1.40642e-117	80.83	45.6194
1498561	EPB41	5	1.47362	0.490265	2.28182e+06	0.659576	8.24781e-35	1.11621e-32	75.6917	62.308
1498593	GMEB1	5	1.09519	0.447545	2300729	0.665042	2.23808e-38	3.57748e-36	72.5296	55.302
1498705	ARID1A	5	1.93413	0.656056	2622358	0.758012	1.96984e-84	1.23801e-81	89.1304	79.9473
1498813	HNRNPR	5	1.37001	0.664915	2563385	0.740965	3.4338e-78	1.87413e-75	80.2372	58.6515
1498818	RLF	5	1.15714	0.322069	2.16815e+06	0.626719	2.58517e-22	1.90467e-20	73.7154	65.716
1499008	CLSPN	5	0.530783	0.347137	2176278	0.629069	2.74886e-43	5.30339e-41	41.8972	18.7655
1499027	ZMYM4	5	1.74031	0.41126	2.32064e+06	0.670797	5.57374e-38	8.77414e-36	86.7589	80.9127
1499116	PTP4A2	5	0.71034	0.343659	2194374	0.6343	4.62472e-30	4.99566e-28	56.7194	38.9352
1499449	PHTF2	5	0.734277	0.369632	2145808	0.620261	2.1813e-26	1.98858e-24	49.4071	33.7867
1499538	PHF21B	5	1.23959	0.331432	2152339	0.622149	8.61184e-21	5.81316e-19	74.7036	66.535
1499570	FGD4	5	0.927394	0.38751	2199470	0.635773	8.71372e-28	8.48463e-26	63.2411	48.7348
1499594	CNOT2	5	1.40972	0.355643	2.22524e+06	0.643221	1.53469e-27	1.47964e-25	80.4348	72.6049
1499743	ATRX	5	2.05157	0.562103	2514018	0.726695	2.21992e-65	8.5658e-63	92.8854	83.7794
1499894	IPO8	5	1.06934	0.306513	2125555	0.614407	6.37397e-19	3.79601e-17	68.5771	59.6314
1499904	DENND5B	5	0.938761	0.349243	2158442	0.623913	2.75986e-23	2.1398e-21	62.253	49.5685
1500039	TRIM24	5	1.12067	0.40148	2241560	0.647939	1.5868e-30	1.75287e-28	71.5415	59.6168
1500075	NUP205	5	0.8843	0.494544	2350046	0.679298	2.16345e-52	5.53949e-50	63.2411	38.2039
1500273	GNAO1	5	2.74757	0.42341	2381484	0.688385	1.51526e-45	3.11925e-43	96.0474	94.8515
1500562	GTSE1	5	0.918889	0.753356	2.61791e+06	0.756727	5.67811e-174	1.96273e-170	62.6482	15.9134
1500660	LBR	5	1.2414	0.766188	2590522	0.748809	2.22904e-93	1.72823e-90	74.5059	42.7234
1500852	TMPO	5	0.506595	0.322848	2193266	0.633979	1.57506e-45	3.23433e-43	43.6759	19.2628
1500938	NCAPH2	5	0.913282	0.584818	2458847	0.710748	2.82504e-76	1.4467e-73	65.0198	33.5966
1500979	TNPO3	5	0.899531	0.360523	2.21084e+06	0.639059	1.02507e-28	1.04987e-26	64.6245	50.2852
1501004	IMPDH1	5	0.648563	0.358851	2226802	0.643673	1.62064e-38	2.62594e-36	53.5573	30.9639
1501037	KIF2C	5	1.26544	1.00019	2784937	0.805006	7.70379e-196	3.19553e-192	75.4941	22.0272
1501097	NET1	5	0.875992	0.603843	2.46852e+06	0.713542	1.41958e-83	8.60554e-81	62.4506	29.8669
1501289	ARID2	5	2.05632	0.811637	2.76976e+06	0.800619	3.81817e-114	4.65816e-111	91.8972	78.0752
1501509	KDM5B	5	1.32844	0.546535	2414984	0.698069	1.89603e-52	4.86981e-50	79.249	63.2587
1501802	CSDE1	5	1.22979	0.411181	2265695	0.654916	1.12242e-32	1.35539e-30	76.6798	64.1802
1501814	TRIM33	5	1.18934	0.408883	2.26486e+06	0.654676	9.69388e-33	1.17574e-30	74.5059	62.9516
1502114	USP49	5	0.735192	0.379616	2099890	0.606988	3.43013e-22	2.50056e-20	45.2569	31.3295
1502285	HAUS4	5	0.973826	0.511593	2343967	0.677541	9.49868e-48	2.09577e-45	65.2174	44.9466
1502393	H2AC20	5	0.594419	0.482535	2.02216e+06	0.584519	4.02295e-49	9.40124e-47	21.9368	5.49949
1502402	SUPT16H	5	0.787731	0.335193	2105234	0.608533	1.68162e-19	1.04971e-17	53.9526	42.3431
1502485	TINF2	5	0.552062	0.316508	2.08795e+06	0.603537	9.64112e-26	8.47274e-24	39.5257	22.2173
1502631	CDC27	5	0.974385	0.426343	2.2645e+06	0.654571	3.77001e-35	5.22137e-33	65.8103	49.9342
1502783	DBF4B	5	0.547035	0.408739	2267024	0.6553	4.79732e-68	1.95091e-65	43.8735	16.0889
1502858	KAT7	5	1.34781	0.396047	2.24521e+06	0.648995	6.48102e-30	6.94658e-28	80.2372	68.8899
1502949	PLCL2	5	1.18146	0.457618	2227233	0.643798	4.6506e-29	4.83476e-27	69.5652	58.7977
1503044	TOP2A	5	0.817625	0.666745	2582677	0.746542	1.95818e-176	7.38413e-173	60.8696	13.7633
1503383	PBX1	5	1.82846	0.696285	2.42689e+06	0.70151	7.07591e-53	1.84597e-50	82.2134	72.1223
1503497	RGS3	5	1.24183	0.630488	2.45242e+06	0.708889	1.17839e-61	4.05639e-59	74.3083	51.8063
1503691	KIFC1	5	0.414332	0.324372	2.24469e+06	0.648845	1.01386e-83	6.23037e-81	39.1304	10.6772
1504262	DYNC1H1	5	1.53747	0.397903	2255647	0.652011	1.08507e-30	1.20666e-28	81.6206	74.755
1504376	DLGAP5	5	1.3156	1.07443	2863296	0.827657	8.01198e-229	9.49534e-225	78.0632	21.3105
1504398	KNL1	5	0.695178	0.518138	2415544	0.698231	6.28264e-96	5.21208e-93	54.1502	18.9703
1504430	BUB1B	5	0.681909	0.53368	2.43921e+06	0.705071	1.98465e-114	2.45742e-111	53.5573	15.9719
1504589	KIAA0586	5	0.706115	0.346492	2147032	0.620615	2.43662e-26	2.21404e-24	51.3834	34.1232
1504604	POLE2	5	0.944562	0.480919	2243850	0.648601	8.70865e-38	1.36315e-35	58.1028	35.9953
1504626	TEDC1	5	0.919808	0.633326	2412368	0.697313	8.4246e-76	4.26161e-73	58.1028	27.2927
1504768	NUSAP1	5	0.625629	0.549083	2504372	0.723907	1.83385e-198	8.00715e-195	51.581	8.84891
1504808	STAU1	5	0.707304	0.3112	2.14948e+06	0.621324	3.1095e-24	2.52658e-22	56.7194	41.0999
1504838	FANCM	5	0.582357	0.376247	2254208	0.651595	1.30949e-51	3.24284e-49	48.6166	22.6561
1504840	MIS18BP1	5	0.879983	0.559158	2.39671e+06	0.692788	1.60426e-67	6.42943e-65	60.2767	30.803
1504855	MTA1	5	1.02416	0.308046	2.13862e+06	0.618185	3.83737e-20	2.47549e-18	67.7866	59.061
1505013	NOVA1	5	1.63785	0.446886	2.29598e+06	0.663671	2.43917e-35	3.42972e-33	82.8063	74.1846
1505031	G2E3	5	1.00104	0.80908	2.58835e+06	0.74818	7.81973e-159	2.09266e-155	61.0672	16.674
1505056	BAZ1A	5	0.97379	0.358908	2175955	0.628976	2.3599e-24	1.93074e-22	65.415	53.8687
1505577	GNB2	5	1.10367	0.331731	2.18056e+06	0.630307	1.4252e-23	1.12177e-21	75.4941	64.6482
1505607	NYAP1	5	0.594462	0.450023	2251916	0.650933	4.34819e-61	1.46043e-58	43.083	17.4931
1506526	ANO8	5	0.634123	0.339049	2166410	0.626217	2.06545e-29	2.1828e-27	50.9881	32.5581
1506585	SUGP2	5	2.69972	0.561445	2647300	0.765221	1.70781e-88	1.21094e-85	97.2332	93.1988
1506640	SIN3B	5	0.878937	0.360746	2189057	0.632763	1.19508e-26	1.10899e-24	63.6364	48.6617
1506733	SSBP3	5	2.54314	0.693328	2637693	0.762444	9.77711e-87	6.48888e-84	96.4427	90.215
1506851	HDGFL2	5	0.967072	0.349066	2195386	0.634592	2.691e-26	2.43984e-24	68.3794	54.1612
1506855	CHAF1A	5	0.621646	0.364306	2.17708e+06	0.6293	2.01736e-35	2.84627e-33	47.4308	25.596
1506891	PIAS4	5	0.762854	0.319572	2175652	0.628888	4.60017e-26	4.12127e-24	61.2648	44.8296
1506943	FZR1	5	0.609083	0.329589	2185312	0.63168	6.43048e-32	7.57774e-30	51.7787	32.3973
1506953	NFIC	5	1.2895	0.480328	2217903	0.641101	8.62133e-28	8.40453e-26	72.7273	60.6114
1506969	TCF3	5	1.67813	0.469509	2380984	0.688241	7.38519e-46	1.53169e-43	88.7352	78.7187
1507118	RANBP3	5	1.5146	0.655829	2.53684e+06	0.733293	8.88782e-72	4.07367e-69	82.8063	64.0924
1507143	LMNB2	5	0.869629	0.620559	2.53197e+06	0.731883	4.01413e-104	3.91779e-101	64.8221	26.7222
1507284	SETDB1	5	1.00428	0.365079	2202533	0.636658	9.50236e-27	8.83762e-25	68.5771	56.2381
1507465	POGZ	5	1.30667	0.333376	2182940	0.630995	1.91841e-23	1.49438e-21	78.8538	69.9283
1507535	INTS3	5	1.10101	0.5445	2425423	0.701086	9.07614e-58	2.76822e-55	73.1225	50.607
1507578	UBAP2L	5	1.52407	0.504966	2385114	0.689435	5.74111e-47	1.22124e-44	82.6087	71.7712
1507911	SLC7A6	5	0.854202	0.500213	2365479	0.683759	6.78384e-57	2.01716e-54	62.4506	35.615
1507925	ANLN	5	1.43495	1.07887	2810250	0.812323	3.40172e-171	1.04521e-167	78.8538	30.3788
1507992	CNOT1	5	1.48802	0.43054	2.28628e+06	0.660867	2.25241e-34	3.00418e-32	80.6324	71.625
1508046	CENPT	5	0.917531	0.462758	2279664	0.658953	6.84382e-40	1.14932e-37	61.8577	41.8897
1508111	RIPOR1	5	1.0349	0.400016	2238317	0.647002	1.06314e-30	1.18546e-28	69.5652	56.1065
1508112	CTCF	5	0.592134	0.316281	2151205	0.621821	5.71674e-28	5.61255e-26	49.2095	31.6952
1508162	HDGF	5	0.623541	0.311999	2.14649e+06	0.620457	2.34474e-26	2.13289e-24	50.7905	33.9623
1508401	HAUS5	5	0.54452	0.36233	2199264	0.635713	5.56368e-46	1.15971e-43	43.083	19.7601
1508529	GRAMD1A	5	1.18358	0.390729	2241972	0.648058	5.43306e-30	5.8536e-28	75.2964	64.2972
1508596	DYRK1A	5	1.78978	0.508208	2.41514e+06	0.698113	1.39331e-50	3.39967e-48	88.1423	79.1283
1508698	POLD1	5	0.700681	0.308225	2093723	0.605206	8.14278e-20	5.1449e-18	51.3834	36.2732
1508727	KIF18B	5	0.488692	0.419201	2362382	0.682864	3.71744e-150	8.11576e-147	43.2806	7.82507
1508921	MYH10	5	1.23113	0.34311	2202358	0.636608	1.68467e-25	1.46346e-23	75.4941	67.8806
1509178	MEX3A	5	1.52931	1.20987	2.95318e+06	0.853638	4.11765e-217	3.41601e-213	83.3992	30.5251
1509199	IQGAP3	5	0.846394	0.656806	2516186	0.727322	8.06461e-132	1.31184e-128	59.0909	17.1859
1509347	DHX38	5	1.28198	0.402133	2262149	0.653891	4.11521e-32	4.87015e-30	78.2609	65.5551
1509531	SLC7A5	5	1.11492	0.32436	2100231	0.607087	1.37886e-16	7.00062e-15	69.9605	62.2934
1509677	NDC80	5	0.570476	0.419505	2.27521e+06	0.657666	2.18678e-72	1.02494e-69	44.4664	15.2699
1509751	LIG1	5	0.791932	0.467506	2312920	0.668566	3.37054e-50	8.12848e-48	58.1028	33.1432
1509929	TRIM28	5	0.970864	0.439468	2302537	0.665565	6.53706e-40	1.10003e-37	67.3913	50.3876
1509995	LIN9	5	1.06774	0.573392	2.45302e+06	0.709064	3.65058e-64	1.3642e-61	71.7391	46.8334
1510044	TOX3	5	0.561176	0.350827	2.20516e+06	0.637418	1.80519e-41	3.23452e-39	46.8379	23.9286
1510504	RC3H1	5	1.47006	0.351445	2.23666e+06	0.646522	1.45901e-28	1.4725e-26	82.6087	76.2761
1510622	KIF14	5	0.803678	0.627766	2.51598e+06	0.727262	1.36774e-125	1.92318e-122	58.6957	18.6047
1510658	PRRC2C	5	1.36188	0.461375	2343144	0.677303	9.83684e-42	1.7818e-39	81.0277	68.0854
1510681	NUF2	5	0.51833	0.430072	2319600	0.670497	5.199e-113	5.99041e-110	42.2925	9.91663
1510719	C1ORF112	5	0.88709	0.627354	2.47333e+06	0.714933	3.74351e-94	2.92983e-91	61.0672	24.8355
1510828	TPR	5	0.777358	0.309331	2.16246e+06	0.625076	1.52555e-24	1.26686e-22	60.6719	45.3123
1510904	XPR1	5	1.24771	0.385696	2211151	0.639149	1.81685e-26	1.6618e-24	76.2846	66.8568
1510968	CRB1	5	1.31591	0.557515	2.34576e+06	0.67806	1.16808e-43	2.28548e-41	74.1107	58.4028
1510978	ASPM	5	1.32882	1.06237	2730315	0.789217	3.05045e-175	1.10028e-171	71.5415	22.5538
1511103	GPSM2	5	1.16863	0.812159	2592238	0.749305	1.4674e-103	1.41553e-100	69.5652	34.8106
1511125	ADGRL2	5	1.18791	0.525373	2.33376e+06	0.674589	1.27186e-42	2.39803e-40	71.9368	55.8432
1511262	PKN2	5	1.78527	0.390814	2290394	0.662055	2.41376e-34	3.20907e-32	87.3518	81.4685
1511300	CDC7	5	0.599507	0.341978	2.17083e+06	0.627494	1.60626e-33	2.03133e-31	47.6285	26.8539
1511327	MTF2	5	0.993867	0.484911	2362741	0.682967	5.6223e-49	1.30287e-46	70.1581	48.4569
1511330	CCDC18	5	0.873886	0.484452	2340702	0.676597	2.27581e-51	5.58583e-49	63.2411	37.4433
1511480	MIER1	5	0.796461	0.442457	2.25902e+06	0.652987	1.29561e-40	2.24392e-38	56.3241	34.9569
1511761	RNF11	5	0.707979	0.343027	2.14476e+06	0.619959	6.67261e-26	5.90778e-24	52.3715	34.4888
1511770	ELAVL4	5	0.429632	0.350725	2190433	0.633161	1.27075e-70	5.63751e-68	34.9802	10.253
1511868	RAD54L	5	0.376941	0.306067	2176152	0.629033	2.71131e-73	1.30017e-70	33.5968	8.96592
1511905	B4GALT2	5	1.36784	0.486171	2249433	0.650215	5.71306e-31	6.45716e-29	73.913	63.0393
1511964	EIF2B3	5	0.700607	0.300599	2.09935e+06	0.606833	6.78532e-20	4.31019e-18	52.3715	38.0869
1512021	GPBP1L1	5	0.857166	0.342346	2.17449e+06	0.628553	4.66543e-25	3.96562e-23	62.4506	48.9103
1512382	ABCA3	5	0.703789	0.319685	2123294	0.613754	5.44241e-22	3.90911e-20	52.9644	39.3594
1512729	TRRAP	5	1.14172	0.408489	2279334	0.658858	7.39982e-35	1.00473e-32	73.3202	60.0263
1513119	TTYH3	5	1.05854	0.400818	2.23843e+06	0.647034	2.13192e-30	2.33948e-28	70.3557	58.0957
1513418	USP7	5	1.61056	0.400172	2.27587e+06	0.657857	7.14388e-33	8.74124e-31	83.9921	76.4078
1513481	KMT2C	5	1.56149	0.300834	2140271	0.618661	2.91376e-19	1.7774e-17	84.7826	77.0952
1513521	RBM33	5	1.24446	0.446182	2.31606e+06	0.669473	7.93742e-39	1.29879e-36	76.8775	63.7414
1513546	PTPRN2	5	1.68529	0.684884	2416190	0.698417	2.84101e-52	7.20765e-50	77.0751	65.4088
1513555	NCAPG2	5	1.25118	0.97314	2759930	0.797778	3.01519e-173	1.00056e-169	74.3083	25.2596
1513573	DIP2C	5	2.50044	0.799271	2728393	0.788662	5.39503e-105	5.52558e-102	92.6877	81.761
1513721	MPP7	5	1.19183	0.314898	2154794	0.622859	4.69175e-21	3.22208e-19	74.7036	65.8915
1513728	MASTL	5	1.03513	0.825149	2684704	0.776033	4.23531e-172	1.35139e-168	68.3794	20.0819
1513745	GAD2	5	0.538716	0.310623	1948240	0.563153	2.30328e-10	7.07179e-09	32.4111	23.3728
1513871	KIF15	5	0.903366	0.646714	2416958	0.698639	1.9931e-86	1.31228e-83	56.3241	22.4514
1513929	IGF2BP3	5	1.13783	0.632921	2498972	0.722346	3.77457e-72	1.7592e-69	73.7154	46.9943
1514006	FAM171A1	5	0.668914	0.305313	2148322	0.620988	6.10618e-25	5.15329e-23	55.336	38.2624
1514140	SNX13	5	1.51785	0.612604	2480568	0.717026	5.85613e-62	2.04128e-59	82.2134	66.184
1514303	PHF14	5	1.17984	0.476959	2326847	0.672592	2.31841e-41	4.11853e-39	74.3083	57.2035
1514306	KIF11	5	0.814888	0.693531	2.6145e+06	0.75574	1.07717e-206	5.25658e-203	60.2767	11.9936
1514385	TOPBP1	5	0.777716	0.53742	2.42832e+06	0.701925	1.98595e-82	1.17682e-79	58.6957	25.479
1514454	SLC4A7	5	1.21543	0.665699	2.53764e+06	0.733524	1.69101e-77	8.99271e-75	74.5059	50.0804
1514497	CENPE	5	1.01054	0.590568	2396088	0.692607	3.90023e-62	1.37103e-59	64.0316	35.7174
1514907	SETD5	5	1.32485	0.337988	2.20411e+06	0.637113	1.98103e-25	1.71552e-23	79.249	71.6835
1514917	BRPF1	5	0.703276	0.384807	2261828	0.653798	1.24991e-41	2.2493e-39	57.1146	33.9184
1515032	RESDA1	5	0.821568	0.484632	2339841	0.676348	1.25701e-52	3.2588e-50	60.6719	35.6297
1515140	GRIP2	5	0.618573	0.415859	2.22459e+06	0.643034	2.32494e-46	4.89536e-44	46.4427	22.6415
1515521	UBA3	5	1.09366	0.331948	2168971	0.626957	1.13115e-22	8.49233e-21	71.5415	62.2203
1515530	FRMD4B	5	1.19156	0.772351	2.45415e+06	0.709391	4.85073e-73	2.31274e-70	66.2055	35.615
1515589	IARS1	5	1.06259	0.537711	2.39184e+06	0.691377	1.13394e-54	3.1462e-52	70.9486	45.5755
1515642	NUP210	5	0.654392	0.49597	2387713	0.690186	1.79303e-95	1.47277e-92	51.581	16.9811
1515731	FANCD2	5	1.1251	0.531292	2359439	0.682013	2.85953e-48	6.42891e-46	69.9605	49.0566
1515740	DCAF1	5	1.00923	0.389768	2217797	0.64107	7.55303e-29	7.77419e-27	66.996	53.5469
1515743	RAD54L2	5	1.16135	0.371827	2232596	0.645348	3.70045e-29	3.86636e-27	72.332	62.6298
1515799	TRAIP	5	0.45724	0.329663	2213125	0.63972	2.02336e-61	6.82348e-59	40.5138	13.9974
1515930	DLL3	5	0.648052	0.601467	2449087	0.707926	2.74858e-263	7.60074e-259	45.2569	4.49027
1515960	BICRA	5	1.59047	0.461751	2363417	0.683163	1.10661e-43	2.17031e-41	85.9684	75.9251
1516108	PLD3	5	0.625613	0.326119	2153843	0.622584	6.97175e-29	7.19374e-27	49.6047	30.4958
1516168	SAE1	5	1.26012	0.827791	2668560	0.771367	1.39156e-113	1.62596e-110	76.6798	40.1346
1516231	SLC1A5	5	0.486124	0.302349	2079069	0.60097	3.40725e-25	2.91709e-23	38.1423	21.4275
1516605	RIN2	5	1.03275	0.332174	2.14327e+06	0.619526	1.03896e-20	6.95661e-19	68.5771	57.5106
1516609	SLC29A2	5	0.731921	0.468082	2358056	0.681613	2.10054e-64	7.99363e-62	58.1028	27.3658
1516654	POLA2	5	0.611563	0.386286	2230806	0.644831	1.97711e-47	4.27138e-45	48.0237	22.5684
1516685	MUS81	5	0.577522	0.37347	2232371	0.645283	1.9564e-49	4.63723e-47	46.8379	21.3983
1516780	CENPF	5	1.78056	1.34708	2990061	0.864299	2.93428e-216	2.21298e-212	87.9447	34.284
1516959	FAM120C	5	1.44346	0.411382	2260640	0.653454	1.58401e-31	1.83276e-29	82.0158	70.1331
1516963	WNK3	5	1.56285	0.514267	2401172	0.694076	3.53347e-49	8.30416e-47	83.9921	71.976
1517153	RNF216	5	1.1851	0.318172	2.13515e+06	0.617182	1.87298e-19	1.16304e-17	72.5296	63.5366
1517361	RAI1	5	1.53088	0.307863	2120201	0.61286	1.26827e-17	6.88586e-16	82.2134	75.2669
1517468	SMARCC1	5	0.898165	0.451297	2.31118e+06	0.668063	6.17844e-43	1.1756e-40	63.834	45.1368
1517581	AGAP3	5	1.58281	0.43991	2.29746e+06	0.664098	1.60007e-35	2.26909e-33	85.9684	73.8336
1518153	FBXW7	5	1.97752	0.477862	2399564	0.693611	3.55763e-48	7.95528e-46	90.5138	84.0573
1518170	NCAPD2	5	0.484374	0.364355	2.30881e+06	0.667379	2.04416e-89	1.50074e-86	45.2569	13.1637
1518262	SLCO4A1	5	0.88788	0.579415	2.36252e+06	0.682905	1.57016e-62	5.61466e-60	57.1146	29.6329
1518311	MYT1	5	0.673664	0.604652	2501832	0.723173	1.52303e-211	9.02502e-208	50.5929	7.94208
1518390	HELZ2	5	0.719223	0.355136	2182582	0.630891	4.77185e-30	5.14789e-28	54.9407	35.381
1518467	TPX2	5	0.652732	0.499312	2413191	0.69755	2.48723e-106	2.6454e-103	52.5692	16.045
1518488	ASXL1	5	0.95326	0.33313	2.14707e+06	0.620627	2.27248e-21	1.58959e-19	65.0198	54.9949
1518489	NOL4L	5	1.1069	0.704402	2499688	0.722553	1.24148e-77	6.64474e-75	68.7747	40.0176
1518492	DNMT3B	5	0.878758	0.470031	2318199	0.670092	3.06528e-46	6.40542e-44	62.8458	40.1931
1518808	CSE1L	5	0.946222	0.435118	2304002	0.665989	4.92692e-41	8.65969e-39	67.9842	47.3307
1519129	KIF20A	5	0.493712	0.374746	2.26296e+06	0.654126	1.81637e-73	8.76081e-71	42.4901	14.0998
1519139	CDC25C	5	0.728291	0.593206	2393823	0.691952	1.87594e-129	2.93637e-126	47.8261	11.0867
1519183	SRCAP	5	1.18599	0.3123	2140211	0.618644	7.7835e-20	4.92164e-18	70.751	64.6775
1519219	ABR	5	1.10712	0.581183	2.40221e+06	0.694376	1.05636e-54	2.9408e-52	69.7628	49.3053
1519438	STX1B	5	1.11565	0.504981	2312448	0.66843	7.21489e-41	1.2601e-38	69.9605	51.5284
1519522	KIF22	5	0.442688	0.371305	2295600	0.66356	9.81977e-117	1.2533e-113	39.9209	8.48325
1519981	AFF4	5	1.02755	0.305587	2131426	0.616104	1.7411e-19	1.08603e-17	67.9842	59.1487
1520236	ATF7IP	5	1.30218	0.30484	2120693	0.613002	7.4546e-18	4.1284e-16	76.6798	70.0015
1520295	RANGAP1	5	0.814645	0.405436	2213184	0.639737	9.76188e-32	1.13583e-29	57.7075	40.6611
1520569	CBX5	5	0.803217	0.40142	2.24498e+06	0.648927	2.64811e-35	3.71721e-33	59.4862	41.8605
1520659	ESPL1	5	0.841556	0.610976	2483351	0.717831	1.20667e-100	1.11228e-97	60.4743	23.2266
1520764	SENP1	5	1.20497	0.424022	2251994	0.650955	8.70171e-32	1.01532e-29	71.9368	59.0756
1520871	EIF4B	5	0.909748	0.304102	2.13443e+06	0.616974	3.49211e-20	2.26156e-18	65.8103	54.9949
1520995	KCNH3	5	0.789345	0.509847	2294694	0.663298	1.53798e-51	3.79735e-49	53.7549	28.5213
1521007	TROAP	5	0.700198	0.594723	2460946	0.711354	3.38669e-160	9.68826e-157	50.5929	10.4871
1521017	KMT2D	5	1.45789	0.324191	2181638	0.630618	4.02062e-23	3.09703e-21	81.4229	73.9359
1521102	LARP1	5	1.10623	0.323854	2147074	0.620627	9.93019e-21	6.66511e-19	70.9486	60.9478
1521144	SLC7A1	5	0.946077	0.398893	2205815	0.637607	2.9085e-28	2.89316e-26	64.8221	49.7294
1521420	RANBP17	5	1.10736	0.434802	2.26373e+06	0.654348	1.13973e-33	1.45689e-31	70.5534	56.048
1521442	RBFOX2	5	1.44648	0.563947	2463909	0.712211	4.35041e-59	1.39347e-56	82.2134	67.5442
1521910	MBTD1	5	1.16786	0.406234	2240117	0.647522	3.32416e-30	3.61432e-28	71.9368	60.8161
1521963	SUZ12	5	1.00985	0.553061	2283745	0.660133	1.09289e-42	2.06528e-40	57.3123	37.6335
1521967	PARP1	5	0.727657	0.34109	2142633	0.619344	2.37555e-24	1.94163e-22	54.5455	38.1893
1522008	DDX5	5	0.939817	0.321835	2.15538e+06	0.623029	6.53086e-22	4.6828e-20	67.7866	56.9694
1522754	ELAVL3	5	1.17548	0.880911	2.75077e+06	0.795131	4.72658e-154	1.18823e-150	75.4941	30.2618
1522769	CARM1	5	0.838691	0.322142	2.16e+06	0.624362	2.22698e-23	1.7315e-21	63.834	49.8318
1523171	GTF3C2	5	0.887616	0.321619	2.14076e+06	0.618801	2.77718e-21	1.93122e-19	61.8577	51.2798
1523218	DNMT3A	5	1.83164	0.814451	2724078	0.787415	1.03821e-105	1.09026e-102	89.7233	71.2593
1523299	ESCO2	5	0.537288	0.425282	2.29514e+06	0.663428	1.84585e-90	1.39211e-87	42.8854	12.213
1523375	HMBOX1	5	0.89617	0.371574	2.22434e+06	0.642961	2.9396e-30	3.20881e-28	64.8221	50.256
1523667	GEN1	5	0.555713	0.409956	2286140	0.660825	2.6051e-74	1.26386e-71	45.0593	15.5185
1523794	ASAP2	5	1.57046	0.564009	2446372	0.707142	5.26919e-56	1.52843e-53	82.2134	70.2062
1523985	PRIM2	5	1.1569	0.434607	2266580	0.655171	1.34341e-33	1.70935e-31	72.5296	58.3443
1524130	TTK	5	0.824443	0.621483	2532372	0.732001	1.79481e-120	2.40157e-117	61.6601	21.0619
1524197	SYNCRIP	5	0.796994	0.401356	2278999	0.658761	1.13278e-40	1.96601e-38	61.6601	39.9298
1524210	ZNF292	5	1.06711	0.319151	2.1489e+06	0.621156	4.64274e-21	3.19371e-19	68.5771	59.295
1524277	MMS22L	5	0.718306	0.36296	2164394	0.625634	1.13048e-28	1.15214e-26	52.3715	33.5088
1524337	MDN1	5	1.34904	0.711876	2.57364e+06	0.74393	3.63905e-82	2.1411e-79	78.2609	53.8979
1524366	RNGTT	5	0.529173	0.312163	2.18593e+06	0.63186	1.88634e-36	2.77959e-34	47.4308	25.9763
1524470	CRYBG1	5	0.928918	0.346623	2151131	0.6218	3.62405e-22	2.63729e-20	63.4387	51.9965
1524478	PREP	5	0.807466	0.335326	2.14276e+06	0.619381	1.36579e-22	1.01894e-20	58.8933	45.0051
1524770	BUB1	5	1.44597	1.14723	2893337	0.83634	1.45551e-215	1.00625e-211	81.2253	25.7862
1524863	NUP133	5	0.886791	0.561144	2442519	0.706028	1.34643e-74	6.60947e-72	64.0316	32.2802
1525332	ATL2	5	0.967004	0.505877	2371625	0.685535	1.04624e-51	2.60649e-49	67.5889	45.3562
1525355	AHCTF1	5	1.08631	0.305388	2.14472e+06	0.619946	1.68173e-20	1.11435e-18	68.9723	61.2549
1525508	CEP170	5	0.906414	0.32204	2114126	0.611103	1.09717e-18	6.40094e-17	60.8696	52.3914
1525584	XPO1	5	0.985181	0.423482	2.25956e+06	0.653142	2.54541e-34	3.37328e-32	67.3913	50.6947
1525837	PSME4	5	1.21137	0.363087	2197771	0.635282	1.98819e-25	1.71992e-23	72.5296	63.171
1526080	LRPPRC	5	0.883581	0.339341	2160540	0.62452	1.30721e-23	1.03184e-21	62.4506	48.9103
1526152	RCOR3	5	1.04529	0.398631	2248256	0.649875	6.74288e-32	7.92336e-30	70.751	55.7116
1526169	PPP2R5A	5	0.92518	0.326461	2148330	0.62099	1.33084e-21	9.43647e-20	64.6245	54.1027
1526474	XPO5	5	2.58171	0.471065	2.4683e+06	0.713479	5.12976e-58	1.58793e-55	95.8498	90.4198
1526490	ZNF318	5	2.06056	0.353504	2.26961e+06	0.656049	7.66596e-32	8.9573e-30	93.083	87.4653
1526562	PTK7	5	1.1071	0.407481	2260377	0.653378	8.05598e-33	9.81386e-31	72.9249	58.6076
1526754	ZMYM3	5	1.31779	0.472286	2.34636e+06	0.678233	1.48627e-42	2.79593e-40	78.0632	65.087
1526820	KIF4A	5	1.08228	0.769993	2626098	0.759093	2.00953e-129	3.08724e-126	71.1462	26.2835
1527112	ZBTB33	5	1.53784	0.66348	2.55735e+06	0.739219	1.12541e-74	5.55738e-72	84.9802	66.9153
1527173	MAP4K4	5	1.05152	0.37761	2.16143e+06	0.624778	6.64922e-23	5.06537e-21	65.2174	53.8394
1527351	PHF6	5	1.08116	0.582274	2408088	0.696075	7.08743e-58	2.17768e-55	67.3913	44.7272
1527452	BRWD3	5	0.97683	0.512864	2.34567e+06	0.678033	1.43581e-48	3.27239e-46	65.8103	43.6595
1527501	DACH1	5	1.13395	0.354124	2.07757e+06	0.600537	7.50726e-16	3.62727e-14	62.6482	49.6563
1527596	CENPI	5	0.721491	0.538446	2431464	0.702832	1.81734e-97	1.58701e-94	55.336	19.7894
1528167	JARID2	5	1.39504	0.414796	2260287	0.653352	1.62003e-31	1.87183e-29	80.0395	69.8698
1528864	ZNF516	5	0.83895	0.343935	2.1804e+06	0.630262	4.82137e-26	4.30087e-24	62.253	47.1552
1528916	RTTN	5	1.11915	0.328844	2.1026e+06	0.607773	3.05616e-17	1.62733e-15	68.5771	56.1942
1529249	ST18	5	1.0924	0.979084	2641210	0.763461	1.72736e-211	9.55345e-208	60.0791	12.7395
1529329	CHD7	5	1.86611	0.621352	2544625	0.735542	9.60043e-71	4.282e-68	90.9091	78.9674
1529723	AZIN1	5	1.13814	0.45542	2281717	0.659547	1.67793e-35	2.37544e-33	70.1581	58.0518
1529816	RAD21	5	0.561194	0.311092	2163209	0.625291	7.07843e-31	7.96779e-29	48.6166	29.1941
1529876	ATAD2	5	0.61825	0.355574	2163368	0.625337	3.06712e-34	4.03247e-32	46.2451	24.6161
1529916	NSMCE2	5	0.636616	0.374411	2166584	0.626267	5.52619e-33	6.81208e-31	46.8379	26.81
1530020	PTK2	5	1.48565	0.422386	2.30347e+06	0.665834	2.67803e-36	3.91834e-34	82.6087	73.2046
1530136	TONSL	5	0.467998	0.341173	2220926	0.641975	1.42783e-61	4.8746e-59	40.9091	14.5824
1530529	NSD2	5	1.8933	1.20556	2.9051e+06	0.83974	4.13717e-160	1.14406e-156	87.9447	50.6362
1530752	CNTFR	5	1.41925	0.450007	2114903	0.611328	1.23692e-17	6.72886e-16	68.1818	65.1748
1530787	UBAP2	5	1.72644	0.689499	2.59348e+06	0.749664	2.32923e-80	1.31451e-77	87.5494	70.7035
1530854	SETBP1	5	1.36479	0.387151	2.22487e+06	0.643116	1.30026e-27	1.25868e-25	80.2372	70.6889
1530876	RNF165	5	1.47862	0.937057	2801658	0.80984	1.55819e-134	2.75037e-131	83.9921	49.8172
1531057	NIPBL	5	1.8874	0.732184	2659577	0.76877	4.61557e-92	3.54544e-89	91.3043	74.7696
1531063	NUP155	5	0.801933	0.392956	2.20905e+06	0.638542	2.14549e-31	2.46865e-29	58.3004	40.1346
1531064	WDR70	5	1.24119	0.448821	2.27254e+06	0.656894	4.90251e-34	6.3748e-32	73.1225	60.0848
1531276	DEPDC1B	5	0.437057	0.359647	2255730	0.652035	1.11328e-100	1.03772e-97	37.9447	8.68802
1531286	KIF2A	5	0.687466	0.343271	2187523	0.632319	4.43698e-30	4.79911e-28	54.7431	36.8144
1531363	TENT2	5	1.14159	0.538499	2441610	0.705765	1.16198e-58	3.65142e-56	74.9012	55.1558
1531600	FAM172A	5	1.29605	0.392207	2192273	0.633692	6.46563e-25	5.4511e-23	71.1462	62.7907
1531656	CHD1	5	1.24939	0.435478	2314082	0.668902	1.19438e-38	1.94668e-36	77.4704	63.171
1531666	ST8SIA4	5	0.848919	0.584761	2.39056e+06	0.691009	5.1642e-73	2.44813e-70	57.1146	26.1664
1531675	PPIP5K2	5	1.11837	0.33947	2142260	0.619236	1.79373e-20	1.18383e-18	69.17	58.9732
1531877	LMNB1	5	0.582677	0.416419	2.31548e+06	0.669306	3.74172e-70	1.6424e-67	49.2095	19.4822
1532007	FANCC	5	1.10505	0.587278	2383288	0.688907	8.82396e-55	2.47309e-52	67.5889	42.9282
1532044	RFX3	5	1.08724	0.312131	2.12233e+06	0.613476	1.73855e-18	1.0009e-16	68.9723	61.6352
1532296	HAUS6	5	0.841247	0.553778	2435692	0.704054	4.90567e-77	2.57579e-74	61.6601	29.5305
1532665	NCBP1	5	0.82887	0.367791	2168881	0.626931	7.25732e-26	6.39816e-24	58.3004	42.8404
1532675	SHB	5	0.89687	0.662004	2.44183e+06	0.705829	1.81554e-88	1.27642e-85	57.5099	24.1626
1532762	MELK	5	0.919356	0.767432	2.61303e+06	0.755315	1.24729e-179	4.9274e-176	61.4625	14.9188
1532817	YTHDC1	5	0.742751	0.35048	2.20562e+06	0.63755	2.43128e-30	2.65743e-28	58.8933	41.9775
1532863	SMARCAD1	5	1.39782	0.533599	2.41643e+06	0.698487	3.71674e-52	9.40063e-50	79.4466	66.1694
1532926	PCGF3	5	0.894507	0.386036	2248624	0.649981	1.59922e-33	2.02551e-31	66.4032	48.5593
1533117	FOCAD	5	0.691978	0.343582	2151158	0.621808	1.4524e-26	1.33879e-24	51.7787	34.7667
1533131	SMC2	5	0.955705	0.749126	2606819	0.75352	8.90508e-149	1.89427e-145	64.4269	19.6285
1533205	SLC44A1	5	0.905513	0.322063	2117941	0.612206	2.27279e-19	1.39771e-17	59.4862	49.8464
1533406	TET2	5	1.17354	0.734507	2.61131e+06	0.754817	9.96705e-97	8.52439e-94	75.6917	43.8204
1533544	NAA15	5	0.91211	0.367096	2195650	0.634669	5.73724e-27	5.37202e-25	64.0316	50.6801
1533689	SMARCA5	5	0.580355	0.381371	2.26691e+06	0.655268	2.47353e-54	6.72801e-52	49.2095	22.4221
1533756	DCLK2	5	1.13526	0.355325	2116975	0.611927	3.51135e-18	1.98977e-16	67.1937	59.6899
1533784	TMEM131L	5	1.55875	0.877242	2.68228e+06	0.775332	1.09189e-102	1.02936e-99	83.5968	56.048
1534142	CEP135	5	0.494442	0.318225	2178575	0.629733	3.38397e-43	6.48346e-41	42.6877	19.0581
1534195	FRYL	5	1.37862	0.377808	2238002	0.646911	4.9055e-29	5.09337e-27	79.4466	70.3086
1534268	RFC1	5	1.08358	0.515162	2360030	0.682184	1.08342e-47	2.37778e-45	70.1581	50.9726
1534378	NCAPG	5	0.739996	0.598623	2500162	0.72269	6.14458e-143	1.2433e-139	55.7312	14.363
1534470	KIAA0232	5	1.39781	0.597043	2493085	0.720644	1.83901e-64	7.06317e-62	81.6206	63.9023
1534574	TACC3	5	1.33676	1.1324	2.88425e+06	0.833712	1.04355e-265	4.32864e-261	77.2727	17.5369
1534581	FAM53A	5	0.834216	0.584292	2.40771e+06	0.695966	8.92192e-81	5.14002e-78	57.3123	23.9725
1534737	GFRA1	5	0.572143	0.363953	2133743	0.616774	4.02218e-31	4.57096e-29	41.502	23.4313
1534748	CDC25B	5	0.360662	0.306353	2.1918e+06	0.633555	6.80571e-103	6.48967e-100	32.2134	6.04066
1535223	TTF2	5	0.71242	0.474129	2322277	0.671271	3.83505e-60	1.2428e-57	53.3597	25.6399
1535271	POLQ	5	0.755415	0.511186	2.38006e+06	0.687972	7.38909e-73	3.48295e-70	56.3241	24.9525
1535292	GSK3B	5	1.72415	0.537541	2441285	0.705671	1.15282e-54	3.18793e-52	86.5613	75.2816
1535417	BCL9	5	0.840712	0.364233	2.09356e+06	0.605157	4.15462e-20	2.67391e-18	48.8142	35.3371
1535540	CHAF1B	5	0.790825	0.403568	2226627	0.643623	1.82504e-34	2.44597e-32	58.1028	38.0576
1535659	TIAM1	5	0.826043	0.309028	2.05961e+06	0.595344	1.17511e-14	5.2244e-13	57.1146	47.7402
1535713	JAM2	5	0.839919	0.386248	2155382	0.623029	2.29518e-25	1.97929e-23	54.5455	39.5203
1535788	ROBO1	5	1.0972	0.33597	2077816	0.600608	5.25411e-15	2.40818e-13	66.996	59.3681
1535897	DDX3X	5	1.09167	0.309972	2153970	0.622621	3.06883e-21	2.12868e-19	72.5296	62.3812
1536114	ANKRD10	5	1.08737	0.52494	2.38258e+06	0.688701	1.41932e-50	3.45299e-48	70.9486	52.2744
1536117	ARHGEF7	5	1.28241	0.532074	2389121	0.690593	3.63294e-49	8.51381e-47	75.6917	61.0209
1536215	RANBP2	5	1.16636	0.595274	2.36397e+06	0.683322	4.96421e-53	1.3074e-50	65.415	40.6611
1536475	EPHA3	5	1.02736	0.356775	2073654	0.599405	2.5729e-15	1.20388e-13	61.2648	51.8356
1536730	ABCC4	5	0.949617	0.553406	2375517	0.68666	4.28578e-58	1.33164e-55	63.2411	36.244
1536736	UGGT2	5	0.835862	0.392565	2171819	0.62778	1.18533e-26	1.10117e-24	56.5217	41.29
1536992	PCDH17	5	1.34367	0.667314	2311746	0.668227	3.574e-40	6.12602e-38	69.17	53.9418
1537066	RB1	5	1.01868	0.387542	2192515	0.633762	3.94012e-26	3.54141e-24	64.6245	53.5469
1537086	LRCH1	5	0.852813	0.331646	2.14354e+06	0.619606	2.66144e-22	1.95912e-20	61.6601	46.7018
1537162	CKAP2	5	0.481347	0.4016	2286328	0.66088	6.76232e-114	8.01432e-111	39.5257	8.41012
1537220	NBEA	5	2.00532	1.17016	2922216	0.844688	2.64147e-156	6.84801e-153	91.502	60.2018
1537336	SKA3	5	0.506156	0.380353	2238156	0.646955	1.05374e-67	4.24359e-65	41.1067	13.9681
1537383	ZC3H12C	5	0.794205	0.695079	2.63124e+06	0.760579	1.85082e-222	1.9193e-218	59.8814	11.3208
1537399	ATM	5	0.966378	0.314253	2.12857e+06	0.61528	9.06451e-20	5.71422e-18	65.415	53.9418
1537493	KMT2A	5	1.53574	0.467174	2323214	0.671542	6.90328e-39	1.13181e-36	82.2134	71.0838
1537768	NUMA1	5	1.07097	0.617191	2469285	0.713765	1.02551e-69	4.43105e-67	69.9605	42.6357
1538148	NUP188	5	1.30587	0.581439	2448943	0.707885	4.70799e-59	1.50221e-56	77.4704	57.4814
1538511	BRD3	5	1.60988	0.752598	2.66516e+06	0.770385	7.25977e-95	5.79106e-92	86.3636	66.8422
1538513	VAV2	5	0.973909	0.318575	2128757	0.615333	1.81997e-19	1.13267e-17	66.7984	56.8524
1538616	EHMT1	5	1.63248	0.458702	2335527	0.675101	4.02938e-40	6.89231e-38	84.9802	75.1938
1538917	RERE	5	2.26752	0.874538	2.82688e+06	0.817129	2.4736e-126	3.5381e-123	93.8735	81.527
1539159	ESPN	5	1.02877	0.465956	2247716	0.649719	1.44337e-33	1.83092e-31	64.8221	48.0766
1539164	ARHGEF10L	5	0.812387	0.347152	2084757	0.602614	1.20775e-17	6.57881e-16	53.3597	42.1237
1539186	HP1BP3	5	0.654001	0.341925	2199012	0.63564	2.98617e-32	3.5645e-30	53.7549	35.2348
1539574	WAPL	5	1.17898	0.414315	2261731	0.65377	1.10286e-32	1.33567e-30	73.7154	60.5968
1539658	PHC2	5	0.813927	0.327981	2.05659e+06	0.594474	1.27584e-15	6.07948e-14	51.581	39.6373
1539707	PRDM2	5	0.937668	0.393218	2261147	0.653601	2.80799e-34	3.70941e-32	68.5771	51.6308
1539809	ZMIZ1	5	1.5476	0.626671	2.52046e+06	0.728558	8.62315e-68	3.48964e-65	86.3636	69.8698
1539948	RCC2	5	0.709411	0.435749	2306520	0.666716	1.13324e-51	2.81478e-49	55.7312	30.3496
1540011	RTKN2	5	0.539412	0.457402	2415370	0.69818	2.10501e-151	4.71977e-148	47.4308	9.59485
1540094	KIF20B	5	1.16394	0.745443	2571058	0.743183	2.36099e-95	1.90163e-92	72.1344	37.1069
1540138	CEP55	5	0.66261	0.465891	2.36439e+06	0.683445	7.63269e-75	3.79167e-72	53.5573	22.232
1540260	ALDH18A1	5	0.852105	0.444652	2292416	0.66264	7.30025e-42	1.33989e-39	61.6601	41.4948
1540342	ARHGAP19	5	0.383929	0.300457	2178451	0.629697	1.11982e-69	4.8135e-67	34.585	9.72649
1540345	SLIT1	5	0.965341	0.363621	2076332	0.600179	4.97196e-16	2.44067e-14	57.7075	47.6379
1540348	LCOR	5	0.989905	0.405407	2.21096e+06	0.639095	1.21546e-28	1.2342e-26	64.2292	50.7533
1540424	SLF2	5	0.976391	0.466806	2285639	0.660681	4.32955e-39	7.14074e-37	64.0316	45.9997
1540480	1	5	0.848688	0.311237	2100576	0.607187	2.4027e-18	1.37373e-16	58.498	46.1167
1540537	SMC3	5	0.778244	0.343426	2181777	0.630659	3.0257e-27	2.88519e-25	59.2885	43.0013
1540872	NCAPD3	5	0.633524	0.469838	2.31867e+06	0.670228	3.1178e-80	1.74765e-77	47.4308	16.1767
1541392	VEZF1	5	0.938973	0.354431	2.20947e+06	0.638662	9.0485e-28	8.80027e-26	66.7984	54.5268
1541469	GTF2I	5	1.02079	0.370864	2.20922e+06	0.638591	1.77048e-27	1.70196e-25	68.5771	56.1357
1541512	BAZ1B	5	0.702585	0.324492	2151305	0.62185	5.02946e-25	4.2663e-23	55.5336	39.0668
1541820	BRIP1	5	1.25702	0.908269	2700992	0.780741	1.37837e-141	2.7226e-138	75.4941	29.4574
1541982	MYO18A	5	0.965263	0.306353	2026839	0.585873	3.4595e-12	1.26098e-10	52.7668	47.8719
1542206	CREB1	5	0.725455	0.430603	2311003	0.668012	1.75466e-50	4.24391e-48	57.7075	32.4265
1542420	MAP2	5	1.76029	0.828752	2516351	0.72737	1.70943e-70	7.54332e-68	74.3083	57.1157
1542676	HAT1	5	1.07128	0.359772	2149269	0.621262	3.14551e-21	2.18004e-19	66.2055	58.081
1542698	OLA1	5	0.863997	0.386622	2180538	0.6303	1.3001e-26	1.2051e-24	58.6957	44.9759
1542771	BAZ2B	5	2.05367	0.529694	2.43351e+06	0.703424	5.22834e-53	1.3726e-50	91.502	83.6624
1543026	CLASP1	5	1.78132	0.394345	2275690	0.657805	1.18947e-32	1.4322e-30	88.3399	81.4831
1545199	POLA1	5	1.03538	0.56722	2.32696e+06	0.672623	6.79937e-47	1.44265e-44	63.834	41.4217
1548523	PLXNA2	5	0.631389	0.387876	2176522	0.62914	7.19064e-34	9.27738e-32	47.0356	27.5559
1550890	ECT2	5	1.01589	0.790791	2582278	0.746426	3.16207e-138	5.70273e-135	63.0435	20.3159
1576277	TMEM132C	6	1.98327	1.05076	2805600	0.809498	3.28601e-127	2.27173e-123	94.0828	58.938
1576611	HARBI1	6	2.67156	0.377541	2.0948e+06	0.604413	2.87351e-15	4.31079e-13	87.3767	77.9403
1577095	TTC28	6	1.48452	0.320707	2102063	0.606507	5.31389e-16	8.44522e-14	85.7988	71.0211
1577170	CABP7	6	0.592831	0.340458	2.18512e+06	0.630473	6.41243e-37	3.34575e-34	48.1262	24.5904
1577221	IQCD	6	1.09543	0.473442	2002973	0.577916	5.69842e-16	9.00458e-14	36.0947	20.904
1577627	ANTXR1	6	1.2227	0.37188	2221588	0.640993	1.7797e-27	5.81275e-25	79.2899	63.1802
1577653	LRRTM4	6	2.21116	1.20665	2.83144e+06	0.816955	5.64055e-135	4.6794e-131	92.7022	56.3926
1577781	TNIK	6	1.40201	0.541631	2396636	0.6915	1.80801e-49	1.51508e-46	82.643	61.7028
1577910	DLG1	6	1.17357	0.324536	2153746	0.621419	7.50081e-21	1.67727e-18	76.1341	62.639
1577943	PHC3	6	1.55943	0.725866	2496789	0.720397	1.17422e-67	1.73952e-64	83.0375	53.2475
1578037	VEPH1	6	1.22818	0.678229	2.50995e+06	0.724194	3.84702e-77	7.42207e-74	77.3176	41.4424
1578075	ARHGEF26	6	0.759164	0.452526	2366426	0.682783	4.24142e-61	4.82011e-58	61.5385	30.6027
1578588	EPHA5	6	1.888	0.459118	2238243	0.645799	2.48611e-28	8.66586e-26	91.716	75.9801
1578862	OPN3	6	0.710362	0.447962	2.38721e+06	0.688779	7.92805e-71	1.26483e-67	60.355	26.3458
1578916	LGI1	6	1.48159	0.812187	2666216	0.769282	1.48106e-101	4.5507e-98	85.0099	50.7753
1578917	LGI3	6	0.462792	0.326518	2240871	0.646557	6.01234e-63	7.44454e-60	43.1953	15.3452
1578930	AFAP1L2	6	1.14569	0.521621	2327651	0.671596	1.79923e-44	1.15709e-41	73.3728	45.158
1579026	ADAM28	6	1.66297	0.748932	2.46118e+06	0.710123	9.71679e-62	1.11959e-58	80.4734	53.2329
1579304	IL1RAP	6	0.833693	0.452941	2346723	0.677098	1.92733e-53	1.73795e-50	65.286	34.9035
1579616	ADAMTS17	6	0.435589	0.310834	2104182	0.607118	2.25278e-36	1.14657e-33	34.1223	14.7747
1579621	CERS2	6	0.84733	0.400964	2.2645e+06	0.653374	3.01018e-39	1.68733e-36	63.5108	37.4195
1580156	ACSBG1	6	1.54543	0.572129	2.20156e+06	0.635215	2.88625e-28	1.00185e-25	66.2722	45.6554
1580294	NTRK3	6	2.57952	0.408549	2129453	0.61441	6.8813e-18	1.25466e-15	96.2525	87.5951
1580420	RERG	6	0.720122	0.366257	2231433	0.643834	3.36276e-37	1.76566e-34	57.7909	32.9725
1580489	RASSF8	6	1.13536	0.340313	2.1154e+06	0.610355	1.68839e-18	3.24233e-16	67.0611	51.8286
1580512	EPS8L2	6	0.634305	0.408662	2.31621e+06	0.668295	4.05846e-66	5.5195e-63	53.0572	20.787
1580851	SWAP70	6	1.09186	0.397369	2246295	0.648122	2.35737e-31	9.68156e-29	74.5562	54.8128
1580889	TEAD4	6	0.818397	0.360102	2.11229e+06	0.609457	1.48969e-23	3.99949e-21	50.0986	30.0907
1580925	SPON1	6	1.29098	0.424275	2226884	0.642521	1.45727e-28	5.18862e-26	83.0375	58.2651
1581016	LUZP2	6	0.693632	0.310492	2170293	0.626193	2.07652e-28	7.26871e-26	57.3964	34.4207
1581093	SHANK2	6	1.23406	0.397998	2174904	0.627524	1.17427e-23	3.19401e-21	73.9645	54.9298
1581140	SLC1A2	6	1.48248	0.481445	2.2356e+06	0.645037	3.68129e-29	1.35133e-26	85.0099	61.0591
1581194	LRRC4C	6	1.55477	0.331292	2171318	0.626489	1.03301e-21	2.47684e-19	87.1795	76.77
1581300	TMBIM6	6	0.82306	0.315515	2.10513e+06	0.607392	8.07973e-19	1.58462e-16	61.5385	43.6074
1581309	LRP4	6	0.752683	0.317648	2146539	0.619339	7.92811e-24	2.1851e-21	58.3826	39.8771
1581466	SDC3	6	1.20648	0.331491	2160443	0.623351	1.91383e-21	4.44737e-19	78.3037	62.7999
1581636	MAP3K5	6	1.15576	0.307777	2091164	0.603362	4.36547e-16	6.99149e-14	69.6252	55.1785
1581920	GRIK2	6	2.18553	0.770116	2400086	0.692495	1.76171e-49	1.49134e-46	76.1341	64.921
1581951	COL8A2	6	0.730404	0.548199	2.49231e+06	0.719104	5.31939e-118	2.59586e-114	58.9744	18.3441
1582264	GRM3	6	1.82385	1.03461	2797529	0.807169	6.16928e-128	4.65276e-124	90.5325	54.9737
1582282	GRM8	6	1.32909	0.883251	2.6374e+06	0.760967	1.72569e-119	8.94768e-116	77.3176	30.9099
1582304	MLC1	6	1.07867	0.403727	2291352	0.661122	2.55873e-36	1.2865e-33	78.6982	56.9485
1582405	MAGI2	6	1.62204	0.31804	2076867	0.599237	4.69533e-14	6.38565e-12	83.0375	72.5717
1582522	WNT7B	6	1.96352	0.46414	2.20554e+06	0.636362	5.89751e-25	1.71069e-22	90.927	77.0041
1582534	BICD1	6	1.50379	0.310979	2117999	0.611105	3.15039e-17	5.43361e-15	83.6292	72.6448
1582654	CD9	6	0.574595	0.356015	2301262	0.663982	5.18988e-57	5.45003e-54	54.2406	24.3417
1582678	PTPRO	6	1.27061	0.635123	2472320	0.713337	7.91253e-66	1.05875e-62	79.2899	48.2153
1582898	SLC6A12	6	0.757229	0.462339	2366694	0.682861	2.21389e-66	3.06108e-63	60.1578	26.4921
1582928	CACNA1C	6	0.927463	0.34931	2120289	0.611766	4.10252e-21	9.29904e-19	58.5799	39.7894
1582937	SLC25A18	6	0.894742	0.394792	2.28885e+06	0.660401	2.56237e-39	1.44608e-36	69.2308	44.7776
1583708	KITLG	6	0.437101	0.329363	2.28803e+06	0.660165	9.07883e-84	1.98205e-80	43.787	12.8877
1583806	DNAH3	6	1.03728	0.461087	2319824	0.669337	1.86367e-42	1.12854e-39	71.5976	47.8057
1584191	RASSF5	6	0.773796	0.333431	2188149	0.631345	1.06132e-28	3.79512e-26	60.5523	39.1603
1584222	NTN4	6	1.25514	0.737686	2.60524e+06	0.751689	9.49595e-96	2.62595e-92	80.0789	42.2323
1584450	NDRG2	6	0.93501	0.303462	2150166	0.620386	3.45618e-21	7.89876e-19	71.4004	55.7343
1584463	ZNF536	6	2.13099	0.468711	2386291	0.688515	8.71075e-46	6.1241e-43	93.0966	86.1322
1584654	TMEM167B	6	1.04915	0.825876	2.70965e+06	0.781813	6.04243e-169	8.35467e-165	70.4142	22.1328
1584730	SLC26A6	6	0.725516	0.466362	2325392	0.670944	1.21474e-66	1.70805e-63	53.4517	21.5331
1584806	CYP2A13	6	0.853412	0.472091	2256615	0.6511	1.01616e-44	6.63788e-42	54.6351	28.1597
1584828	WNT2B	6	0.952473	0.819442	2.7757e+06	0.800872	1.63821e-274	6.7953e-270	69.8225	12.0977
1585019	ATP2B2	6	1.24625	0.36456	2153081	0.621227	3.30946e-21	7.58433e-19	75.7396	57.8408
1585506	ADCYAP1R1	6	3.49669	1.27494	3024666	0.872705	2.48389e-173	4.12127e-169	99.6055	88.0632
1585694	RND2	6	0.833853	0.398069	2.2599e+06	0.652048	2.50399e-37	1.33161e-34	63.7081	40.2136
1586112	SRCIN1	6	1.18902	0.606247	2500243	0.721393	2.00219e-70	3.13399e-67	78.6982	48.8736
1586691	COL5A1	6	0.681972	0.410034	2.35557e+06	0.679652	1.70899e-62	2.08496e-59	59.9606	27.7501
1587229	MOK	6	0.973989	0.405801	2215357	0.639195	9.44623e-31	3.78579e-28	64.497	42.6126
1587270	ATG2B	6	1.61928	0.349827	2104344	0.607165	3.05837e-16	4.99454e-14	82.643	69.5143
1587880	PAPLN	6	0.640535	0.388496	2315244	0.668016	2.96013e-56	3.03176e-53	56.6075	26.8139
1588006	NPAS3	6	1.84296	0.456304	2.2634e+06	0.653057	4.89008e-31	1.96933e-28	89.3491	76.4921
1589112	APC2	6	0.874449	0.419909	2.31191e+06	0.667053	6.90154e-44	4.40425e-41	67.8501	41.5886
1589514	NCAN	6	1.07115	0.362682	2.17755e+06	0.628286	1.35557e-24	3.85129e-22	71.7949	50.5266
1589605	CPAMD8	6	1.35841	0.603594	2.35398e+06	0.679193	9.1104e-46	6.35125e-43	74.5562	52.3259
1589879	APBA1	6	0.959123	0.359132	2200971	0.635045	4.51665e-27	1.45233e-24	68.2446	50.8192
1589913	NFIC	6	1.20849	0.393379	2.20024e+06	0.634835	1.45479e-25	4.32579e-23	78.6982	60.1668
1590073	SLC1A3	6	2.67989	0.305886	2.02432e+06	0.584075	2.48171e-10	2.17866e-08	97.6331	92.5541
1590567	KCNN3	6	1.94867	1.03867	2.72069e+06	0.784998	5.81205e-111	2.67871e-107	91.5187	53.9936
1590577	CA14	6	1.10517	0.591105	2489786	0.718376	4.59006e-71	7.46649e-68	76.5286	44.6752
1590735	VAT1L	6	1.86214	0.504441	2324713	0.670748	3.55278e-38	1.92639e-35	91.716	77.0041
1590962	HYDIN	6	0.991303	0.403336	2.26025e+06	0.652149	1.32861e-34	6.12343e-32	70.6114	47.8935
1590967	MTSS2	6	1.22186	0.362652	2141346	0.617841	2.11609e-20	4.61977e-18	71.9921	55.3833
1591245	ADCY7	6	1.09771	0.732864	2.60086e+06	0.750424	1.44824e-107	5.46118e-104	72.5838	32.7531
1591449	FXYD1	6	1.11997	0.7218	2.60932e+06	0.752864	4.48704e-106	1.48898e-102	76.1341	34.7133
1592225	CADM2	6	2.09118	0.523383	2.17172e+06	0.626606	4.71082e-22	1.1666e-19	88.3629	69.0023
1592248	ATP1A2	6	1.35296	0.397926	2.22155e+06	0.640981	4.0587e-27	1.31015e-24	85.7988	66.852
1592259	KCNJ10	6	1.8825	0.607008	2.38879e+06	0.689237	9.83719e-47	7.09647e-44	91.716	73.5957
1592602	TTYH1	6	1.35149	0.304757	2091324	0.603408	3.0069e-15	4.50275e-13	84.0237	68.8122
1592690	PITPNC1	6	1.26991	0.362659	2194914	0.633297	1.34466e-24	3.83345e-22	80.8679	64.7016
1592830	CDH13	6	1.66479	0.713804	2435228	0.702635	6.51752e-57	6.75867e-54	83.8264	54.9152
1593727	BRINP3	6	0.512195	0.313878	2.23416e+06	0.644621	2.31424e-49	1.90088e-46	48.1262	21.1088
1593780	SWT1	6	1.35247	0.41875	2.23832e+06	0.645822	3.46394e-29	1.2829e-26	80.0789	63.9994
1593814	NMNAT2	6	1.03411	0.379398	2.22996e+06	0.643409	4.64584e-30	1.78435e-27	73.57	51.7115
1593892	NOS1AP	6	0.951245	0.324129	2153014	0.621208	4.33602e-22	1.08348e-19	67.4556	51.1118
1594157	COL24A1	6	0.699543	0.413155	2323616	0.670431	7.4844e-56	7.30478e-53	58.5799	28.3645
1594316	VAV3	6	0.681212	0.320669	2163440	0.624216	4.5915e-28	1.58054e-25	54.0434	33.4991
1594522	NFIA	6	1.31014	0.455439	2292737	0.661522	1.37603e-35	6.63695e-33	81.6568	62.5951
1594524	NFIB	6	2.2918	1.05908	2.86235e+06	0.825872	3.63747e-135	3.35294e-131	96.0552	72.2791
1594590	PLPP3	6	1.19938	0.427761	2294952	0.662161	4.17397e-36	2.06115e-33	80.6706	60.8543
1594813	FAAH	6	1.07902	0.721503	2581716	0.744901	3.30838e-104	1.05563e-100	72.3866	32.007
1594868	VWC2L	6	0.941682	0.384189	2219584	0.640415	1.03709e-30	4.13638e-28	67.6529	44.2364
1595362	ANKFN1	6	1.49275	0.379655	2.1714e+06	0.626512	4.43568e-22	1.10175e-19	82.4458	68.3879
1595501	ALS2CL	6	0.542284	0.433811	2.4195e+06	0.698097	1.96944e-123	1.16704e-119	50.4931	12.9754
1595798	PKD1	6	1.88631	0.574253	2502866	0.72215	2.38296e-63	2.99531e-60	89.7436	77.6624
1596008	SLC38A3	6	1.19659	0.449281	2.29196e+06	0.661299	1.60682e-36	8.27962e-34	78.8955	56.2463
1596116	ELFN1	6	2.14907	0.716318	2400057	0.692487	2.1538e-48	1.68565e-45	90.3353	72.5278
1596817	DNAH11	6	0.91688	0.390607	2199365	0.634581	1.19479e-29	4.50544e-27	62.5247	40.1843
1596941	ADAM22	6	2.15288	0.332933	2126986	0.613698	1.06779e-17	1.93838e-15	94.0828	86.103
1597142	DYNC1I1	6	0.917504	0.383662	2.21301e+06	0.638518	1.58359e-30	6.25595e-28	65.0888	42.3786
1597151	PON2	6	0.587154	0.387708	2307921	0.665903	1.94343e-62	2.30325e-59	51.6765	21.9134
1597357	NEK11	6	1.01681	0.578949	2400656	0.69266	2.64322e-62	3.08848e-59	65.286	35.591
1597590	EDNRB	6	1.53679	0.617828	2389004	0.689298	7.13159e-49	5.68881e-46	85.9961	58.9819
1598346	DNAH12	6	0.97672	0.443813	2289621	0.660623	4.50893e-40	2.65291e-37	67.6529	43.1539
1598429	FAM107A	6	1.38681	0.732202	2568694	0.741144	1.31812e-83	2.80388e-80	82.4458	47.952
1598457	LRIG1	6	1.11344	0.480219	2.36711e+06	0.68298	6.25013e-47	4.54834e-44	77.712	54.6226
1598675	DOCK3	6	1.64086	0.518998	2.27919e+06	0.657614	1.11939e-33	4.96602e-31	83.6292	64.9941
1599093	LTBP4	6	0.879654	0.618859	2526094	0.728852	4.29286e-106	1.4839e-102	64.8915	24.7806
1599574	TMEM121	6	0.661896	0.345139	2209583	0.63753	1.72239e-36	8.82036e-34	53.6489	29.4324
1599678	NRXN2	6	1.5139	0.434487	2.18638e+06	0.630835	8.03728e-24	2.20786e-21	82.2485	63.7654
1600066	MMD2	6	1.3651	0.358105	2.16592e+06	0.624932	1.33374e-21	3.15233e-19	81.4596	67.9052
1600208	VWA3A	6	0.7703	0.365018	2234016	0.644579	3.429e-35	1.59814e-32	61.3412	37.3025
1600366	KCNJ12	6	2.26041	0.493675	2.27572e+06	0.656611	3.7517e-32	1.59611e-29	94.2801	84.9181
1601003	A2ML1	6	0.734349	0.319275	2142940	0.618301	2.43936e-25	7.17621e-23	55.0296	34.1281
1601476	EDN3	6	1.18259	0.690664	2438905	0.703696	4.48853e-72	7.59935e-69	68.8363	32.797
1601501	PIEZO2	6	0.817773	0.533499	2375593	0.685428	1.01996e-67	1.53848e-64	57.002	27.0626
1601585	CBLN4	6	0.478726	0.370806	2297584	0.66292	1.20325e-90	2.85204e-87	43.1953	12.0685
1601729	PLTP	6	0.870156	0.583285	2451820	0.707422	3.15272e-81	6.37925e-78	62.7219	28.4377
1601780	SULF2	6	0.875925	0.328677	2184766	0.630369	5.3715e-26	1.64435e-23	66.6667	47.4547
1602317	MFAP4	6	0.510517	0.320058	2.15597e+06	0.622061	1.09737e-39	6.32209e-37	41.0256	18.3002
1602914	KCTD16	6	1.0357	0.366464	2147219	0.619536	1.03667e-22	2.66261e-20	65.8777	44.3534
1602987	PDLIM4	6	1.58557	0.528118	2.35961e+06	0.680818	2.79023e-43	1.75361e-40	88.3629	68.7098
1603092	SPOCK1	6	2.04742	0.664705	2.41287e+06	0.696183	2.59774e-50	2.29264e-47	90.5325	71.3868
1603147	SLC4A4	6	1.7837	1.03287	2628085	0.75828	2.54066e-99	7.52761e-96	81.4596	43.5781
1603518	CHN1	6	0.819213	0.30414	2164949	0.624651	1.05133e-23	2.86903e-21	66.075	48.5957
1604096	FAT2	6	0.824586	0.681334	2.63924e+06	0.761499	1.12194e-188	2.3269e-184	63.5108	14.7601
1604579	ARHGAP44	6	0.817389	0.37006	2248488	0.648755	6.31669e-36	3.06452e-33	64.1026	39.8771
1604693	ST6GALNAC2	6	0.8977	0.305924	2150085	0.620363	7.99334e-22	1.93332e-19	69.8225	50.8046
1604853	MYCBPAP	6	0.782145	0.359316	2229817	0.643368	5.65231e-34	2.53468e-31	62.1302	38.7946
1605227	DNAH17	6	0.826386	0.351815	2123577	0.612714	1.94167e-23	5.16285e-21	53.0572	33.4552
1605703	NFIX	6	1.50852	0.792196	2638734	0.761352	1.17189e-94	3.13614e-91	85.6016	52.56
1605769	CACNA1A	6	1.90224	0.716364	2.47297e+06	0.713525	4.63584e-60	5.12785e-57	91.1243	65.9743
1606322	PNOC	6	0.762385	0.395749	2269762	0.654893	8.17913e-43	4.98927e-40	59.7633	32.8994
1606951	KHDRBS2	6	1.08727	0.354028	2129797	0.614509	3.57234e-20	7.65791e-18	69.2308	48.9029
1606952	ASRGL1	6	1.43151	0.317699	2.07571e+06	0.598904	3.75355e-14	5.14702e-12	79.2899	67.0421
1607084	DNAH5	6	1.61217	0.622761	2.42968e+06	0.701035	2.63984e-54	2.43334e-51	84.8126	61.6881
1607124	SNAP91	6	0.756893	0.315086	2184330	0.630243	1.5077e-27	5.00314e-25	62.5247	41.2668
1607298	ANKRD6	6	1.91064	0.615254	2455303	0.708427	4.79372e-56	4.84985e-53	93.6884	76.5067
1607542	AK9	6	0.825052	0.38392	2238641	0.645914	1.88524e-35	8.93711e-33	61.7357	38.0778
1607661	PDE7B	6	1.06518	0.459169	2274271	0.656194	3.13323e-37	1.65562e-34	69.0335	45.2165
1607957	PTPRK	6	1.17652	0.366288	2214503	0.638949	5.59732e-27	1.77913e-24	76.7258	60.9274
1608126	QKI	6	2.40909	0.355232	2.12352e+06	0.612697	2.16325e-17	3.80219e-15	96.0552	89.9356
1608300	PYGB	6	1.17614	0.533347	2.36279e+06	0.681734	2.7522e-48	2.13386e-45	74.1617	48.5372
1608777	WDPCP	6	1.64004	0.438963	2248450	0.648744	9.26558e-30	3.52602e-27	81.854	70.3482
1608959	NRXN1	6	2.17893	0.76197	2438663	0.703626	3.34335e-54	3.04796e-51	93.6884	69.9532
1609278	GALNT14	6	0.853759	0.480981	2309757	0.666433	3.95583e-50	3.4185e-47	59.7633	31.6998
1609327	TOGARAM2	6	0.771982	0.354477	2228384	0.642954	2.13176e-34	9.77076e-32	62.5247	37.3171
1609806	WNT11	6	0.649783	0.531004	2543567	0.733894	5.20327e-163	6.16662e-159	57.9882	13.4582
1609988	CHRDL1	6	1.14815	0.499821	2.3259e+06	0.671091	7.40646e-43	4.5514e-40	75.1479	48.9029
1610104	CRACDL	6	0.744986	0.343823	2209279	0.637442	3.85139e-32	1.63016e-29	59.1716	37.0392
1610461	DACH1	6	1.36405	0.601349	2.37107e+06	0.684124	2.0235e-49	1.6787e-46	75.1479	48.7273
1610512	DIAPH2	6	1.49759	0.300457	2047890	0.590876	3.93167e-12	4.26368e-10	81.0651	68.4611
1610612	GABRA3	6	1.9517	0.815399	2510216	0.724271	4.57254e-67	6.54031e-64	88.1657	61.7174
1611008	FARS2	6	1.67802	0.571045	2.37603e+06	0.685556	2.43011e-45	1.63904e-42	85.2071	70.2896
1611378	ADAMTS16	6	1.01344	0.698488	2.564e+06	0.739788	7.47876e-109	3.26546e-105	69.428	27.5015
1611476	HIVEP1	6	0.624034	0.333576	2130188	0.614622	9.08052e-29	3.28961e-26	44.5759	25.0146
1611694	ATP9B	6	1.01044	0.390057	2230123	0.643456	1.637e-30	6.43627e-28	70.8087	49.7952
1611723	EPB41L3	6	0.957837	0.393591	2255159	0.65068	4.94119e-34	2.22783e-31	69.0335	47.7765
1612096	AQP4	6	1.63662	0.662248	2366340	0.682759	3.06989e-46	2.17673e-43	84.8126	56.4511
1612289	CHD7	6	1.63392	0.372029	2.21302e+06	0.63852	1.21826e-25	3.67517e-23	89.5464	79.0667
1612357	PREX2	6	1.59519	0.529906	2376559	0.685707	1.2073e-45	8.34649e-43	86.1933	68.11
1613679	UNC13B	6	1.40697	0.391618	2173665	0.627166	1.5338e-22	3.90319e-20	82.2485	64.4822
1613926	TCF4	6	1.54953	0.339966	2179197	0.628762	1.83678e-22	4.64572e-20	86.1933	76.1703
1614334	LHFPL2	6	1.00039	0.543771	2462564	0.710522	2.59699e-67	3.77976e-64	73.9645	43.0515
1614364	IQGAP2	6	0.982095	0.467953	2328877	0.671949	2.13532e-45	1.45202e-42	69.2308	43.6513
1614552	ADGRV1	6	1.46414	1.028	2783638	0.803161	6.48379e-153	6.72369e-149	81.0651	33.7478
1614859	WNT8B	6	1.68552	1.37818	3036606	0.87615	1.26041e-297	1.04564e-292	89.1519	20.9626
1615022	DMRT1	6	0.60017	0.470328	2351932	0.678601	9.20481e-94	2.31403e-90	47.3373	14.7455
1615044	TJP2	6	1.1686	0.499023	2343416	0.676144	1.05214e-44	6.81918e-42	76.3314	50.7461
1615226	PTPRD	6	1.58099	0.486284	2.3205e+06	0.669533	2.74479e-38	1.49808e-35	85.2071	68.622
1615271	BNC2	6	0.510527	0.36475	2303674	0.664678	1.78682e-74	3.15393e-71	47.5345	16.457
1615795	HERC3	6	1.06191	0.336834	2123607	0.612723	4.23227e-19	8.52206e-17	66.8639	52.9696
1615817	UNC5C	6	1.16692	0.371725	2.17785e+06	0.628372	6.06818e-24	1.68367e-21	78.1065	54.6811
1616124	PLPPR1	6	0.885344	0.361265	2217982	0.639953	2.05291e-30	8.03347e-28	66.8639	44.6752
1616404	ANK2	6	1.87661	0.398578	2216654	0.63957	5.65554e-26	1.72494e-23	91.9132	80.0907
1616545	FAT4	6	1.70446	0.426952	2.24638e+06	0.648148	3.57845e-29	1.31941e-26	89.5464	76.7554
1616716	DCLK2	6	1.16445	0.386735	2.2204e+06	0.640652	7.86785e-28	2.68608e-25	76.9231	58.9672
1616856	MARCHF1	6	0.869182	0.484022	2353578	0.679076	8.08008e-56	7.79446e-53	63.7081	33.5284
1616877	SPOCK3	6	1.0664	0.764612	2611875	0.753603	1.18912e-124	7.58842e-121	70.0197	26.2288
1616961	TENM3	6	3.14985	1.40775	3094483	0.892849	1.04163e-192	2.88047e-188	99.4083	84.0696
1617209	LIMCH1	6	1.26809	0.41167	2275353	0.656506	1.64382e-33	7.21543e-31	79.0927	62.8291
1617290	CCKAR	6	0.53989	0.338994	2.25704e+06	0.651222	2.27426e-54	2.11991e-51	48.9152	20.6992
1617305	LGI2	6	1.01594	0.486309	2079113	0.599885	6.27814e-24	1.73612e-21	41.8146	22.323
1617351	LDB2	6	1.08002	0.542622	2385609	0.688318	1.10335e-54	1.04015e-51	71.9921	42.3493
1617441	SORCS2	6	0.501054	0.31501	2.2322e+06	0.644055	3.02962e-49	2.44017e-46	47.7318	20.9626
1617657	SMOX	6	0.632028	0.462435	2377780	0.686059	2.93986e-85	6.77474e-82	52.6627	18.9438
1617748	SFXN5	6	1.86186	0.963059	2724129	0.785991	7.95978e-109	3.30171e-105	89.9408	59.4207
1617749	RAB11FIP5	6	0.818528	0.524554	2479242	0.715334	1.79424e-84	4.02297e-81	66.4694	29.9737
1618284	DRD3	6	1.57888	0.559212	1953448	0.563627	9.58451e-11	8.92403e-09	35.8974	22.2645
1618310	IGSF11	6	2.47981	0.943805	2.65868e+06	0.767106	3.89102e-91	9.4941e-88	97.6331	74.1369
1618690	NCAM2	6	1.61571	0.495382	2178081	0.62844	1.44254e-23	3.88549e-21	79.4872	57.9432
1618743	ADD3	6	1.48947	0.602772	2455421	0.708461	5.68658e-58	6.20735e-55	83.0375	63.1363
1619027	AFF3	6	0.93305	0.527529	2417561	0.697537	1.05978e-64	1.39554e-61	68.2446	36.1615
1619154	CDKL5	6	1.3799	0.313848	2090295	0.603111	2.53815e-15	3.82846e-13	77.5148	65.5208
1619358	GLRA2	6	0.78545	0.330317	2182037	0.629582	1.13521e-27	3.81282e-25	61.5385	40.0527
1619544	DMD	6	1.94072	0.708582	2405433	0.694038	3.53041e-50	3.08298e-47	86.5878	64.5699
1619589	GPM6B	6	2.41178	0.454224	2.33889e+06	0.674839	1.47336e-39	8.37194e-37	97.2387	91.4277
1620402	PDGFD	6	1.0121	0.468021	2.34492e+06	0.676579	4.13394e-47	3.06207e-44	72.9783	44.8947
1620440	ARHGAP42	6	0.805698	0.35127	2188154	0.631347	9.82156e-28	3.31218e-25	62.3274	42.1592
1620452	MLL-MAML2	6	1.05467	0.619531	2290209	0.660792	5.9249e-50	5.06732e-47	53.8462	28.6717
1620598	PAK1	6	0.668577	0.305209	2179306	0.628794	6.01769e-29	2.1896e-26	57.002	35.8397
1621164	FIBCD1	6	0.79986	0.412679	2.24575e+06	0.647964	3.71745e-40	2.20286e-37	57.5937	31.6121
1621548	ASTN2	6	1.76055	0.61234	2.35407e+06	0.679218	3.53961e-43	2.20786e-40	83.2347	64.0287
1621989	PRKCZ	6	1.57802	0.466571	2303651	0.664671	5.16898e-36	2.53739e-33	86.9822	70.9772
1622119	ESPN	6	0.902582	0.330482	2.17823e+06	0.628483	3.352e-25	9.82623e-23	68.6391	47.7911
1622133	IGSF21	6	1.34009	0.36884	2.11871e+06	0.61131	4.73368e-18	8.74624e-16	77.3176	58.6454
1622154	ALPL	6	0.774692	0.321639	2209389	0.637474	2.89812e-30	1.12349e-27	65.6805	41.7788
1622527	GRID1	6	2.42113	0.521265	2224381	0.641799	9.95323e-27	3.13962e-24	92.5049	81.2463
1622567	GLUD1	6	1.84273	0.61106	2391013	0.689877	3.6842e-47	2.75353e-44	92.3077	72.1328
1623038	PRKG1	6	0.961579	0.303617	2085106	0.601614	1.03043e-16	1.72348e-14	64.8915	45.3482
1623848	NTM	6	2.16552	0.548728	2243116	0.647205	5.91832e-29	2.16292e-26	89.9408	73.7273
1623881	ADAMTS8	6	1.02879	0.612217	2376652	0.685734	2.05414e-64	2.66268e-61	62.5247	29.33
1623897	ARHGAP32	6	1.81795	0.490562	2327518	0.671557	1.60029e-38	8.79208e-36	91.716	77.0041
1625140	PARD3B	6	1.60209	0.360224	2.20713e+06	0.636822	4.00361e-25	1.1654e-22	87.3767	76.9456
1625415	SPAG16	6	1.08202	0.399848	2.23061e+06	0.643597	3.54526e-30	1.36798e-27	72.3866	51.5799
1625682	GALNT3	6	0.711529	0.4891	2.39525e+06	0.691099	3.91552e-82	8.12079e-79	56.4103	21.6062
1626156	SPEG	6	0.767803	0.342505	2178457	0.628549	1.8678e-28	6.56578e-26	58.3826	36.7466
1631434	TNFRSF19	6	0.734073	0.44806	2348516	0.677616	1.95997e-60	2.19728e-57	59.5661	28.3499
1660055	TTC28	7	1.64104	0.482267	1890515	0.659036	3.45284e-28	5.96765e-25	87.6812	71.1069
1660705	FSD1L	7	1.31242	0.429719	1.89335e+06	0.660023	4.15003e-29	7.82469e-26	83.3333	63.9053
1660934	WDR49	7	1.57457	0.544391	1949976	0.679764	3.11784e-36	8.62188e-33	84.5411	64.3094
1661361	SNED1	7	1.5319	0.326958	1.75671e+06	0.612392	7.46385e-15	3.70779e-12	82.6087	71.8574
1661606	UNC5D	7	1.60446	0.433355	1744821	0.608247	1.62041e-14	7.63804e-12	71.7391	58.3778
1661762	GPC5	7	1.34654	0.648888	2040935	0.711473	6.96338e-53	9.62803e-49	79.9517	51.1618
1661791	ARHGEF4	7	1.42302	0.326187	1.74304e+06	0.607627	7.85908e-14	3.37818e-11	82.8502	68.971
1662076	DOCK5	7	0.978933	0.414935	1872768	0.65285	2.94171e-29	5.67545e-26	70.5314	47.8713
1662195	EGF	7	1.6113	0.534325	1.99447e+06	0.695275	1.42596e-41	5.91486e-38	90.5797	71.6698
1662528	RGMA	7	0.964236	0.363117	1.81873e+06	0.634012	2.06269e-22	2.08684e-19	68.8406	50.7144
1663116	ACSBG1	7	1.3343	0.340703	1671819	0.582798	8.14482e-10	1.83115e-07	57.4879	46.4569
1663254	NTRK3	7	2.8021	0.638949	1997209	0.69623	3.26489e-41	1.28979e-37	98.5507	87.574
1663305	UACA	7	1.11351	0.326869	1.76879e+06	0.616601	1.45628e-16	9.22236e-14	74.3961	58.7098
1663411	LRP5	7	1.06675	0.353799	1.81835e+06	0.633879	1.68408e-21	1.65957e-18	75.3623	57.0645
1664100	SLC1A2	7	1.36109	0.346345	1739265	0.60631	7.73835e-14	3.34361e-11	77.2947	61.8415
1664180	CD82	7	1.04676	0.334837	1.79203e+06	0.624704	5.6582e-19	4.64756e-16	73.1884	56.0398
1665375	PTPN12	7	1.63423	0.353581	1.79048e+06	0.624163	8.43519e-18	6.03804e-15	83.0918	71.5399
1665555	TSPAN9	7	1.31316	0.340328	1752231	0.61083	3.86795e-15	1.96862e-12	72.2222	58.4356
1665720	SOX5	7	1.40341	0.321726	1.7437e+06	0.607856	6.43929e-14	2.82647e-11	80.1932	68.1339
1665873	WNK1	7	2.13824	0.446036	1917112	0.668308	8.46358e-31	1.84773e-27	95.1691	85.6256
1665878	WNT5B	7	0.888329	0.305874	1.77723e+06	0.619546	1.63289e-18	1.27796e-15	67.8744	48.0877
1666375	PTPRZ1	7	2.57033	0.49427	1.98029e+06	0.690333	7.92795e-39	2.63081e-35	98.0676	92.6396
1666471	CPNE8	7	0.903275	0.502118	1933821	0.674133	1.3028e-42	6.00446e-39	62.0773	36.34
1666487	CELSR1	7	1.52459	0.433795	1.90892e+06	0.665452	3.04768e-30	6.32088e-27	85.9903	73.3583
1668102	GSTM4	7	1.4284	0.7044	1.99142e+06	0.694211	1.0415e-45	5.4002e-42	75.3623	48.8959
1668742	HDAC5	7	1.76991	0.336377	1797616	0.626651	3.3848e-18	2.57618e-15	90.0966	81.1805
1669168	THRA	7	1.13633	0.302643	1.75596e+06	0.612131	3.67768e-15	1.88333e-12	77.0531	63.025
1670907	MEIS2	7	1.10069	0.388326	1.83048e+06	0.638109	2.53623e-23	2.84332e-20	75.6039	52.7926
1670908	C15ORF41	7	0.92517	0.428208	1850599	0.645121	4.33597e-28	7.34107e-25	63.5266	42.0696
1671332	CAMTA1	7	1.78137	0.327465	1738121	0.605911	2.57375e-13	1.02162e-10	84.7826	73.4449
1671355	PLD2	7	1.299	0.481383	1.93203e+06	0.673507	2.77228e-34	7.18715e-31	79.9517	61.2931
1671402	B3GALT1	7	1.61967	0.610575	1989764	0.693634	8.44954e-42	3.68934e-38	85.9903	63.9631
1673033	SLC1A3	7	2.75041	0.376508	1.75982e+06	0.613474	7.8334e-15	3.86821e-12	98.0676	92.5963
1673296	THBS3	7	1.29117	0.307924	1748684	0.609594	2.51987e-14	1.16423e-11	82.3671	67.8886
1673427	PTPRM	7	2.29556	0.807238	2.16216e+06	0.753732	4.40676e-68	3.65585e-63	93.9614	79.7229
1673458	SLC27A6	7	0.983326	0.316225	1.74828e+06	0.609453	9.88999e-16	5.73758e-13	63.5266	48.665
1673658	CDYL2	7	1.17321	0.335964	1784705	0.622151	8.89482e-18	6.30696e-15	76.57	61.9426
1673695	VAT1L	7	1.80266	0.434636	1847630	0.644086	3.49547e-23	3.86646e-20	90.0966	77.2983
1673814	CPNE2	7	1.01836	0.364171	1.76112e+06	0.613928	4.55632e-17	3.02394e-14	62.8019	47.5538
1673927	MTSS2	7	1.27718	0.416408	1.81653e+06	0.633245	1.70038e-21	1.65957e-18	73.43	55.5203
1674358	KIRREL1	7	1.64754	0.341994	1.78892e+06	0.62362	1.69011e-17	1.17825e-14	86.715	76.7499
1675140	BCAN	7	1.10755	0.409516	1875267	0.653721	5.54086e-28	9.19339e-25	76.3285	55.9388
1676271	GRIK5	7	1.67844	0.443997	1.88983e+06	0.658796	6.44738e-28	1.0286e-24	89.1304	74.6717
1677837	SLC6A9	7	1.56544	0.440476	1.88052e+06	0.655553	5.98069e-27	8.85996e-24	88.4058	72.7089
1678235	CREBBP	7	1.53757	0.315084	1767614	0.616193	1.11126e-15	6.35797e-13	85.9903	74.9026
1678322	ANKFN1	7	1.54084	0.425525	1.84045e+06	0.641582	7.89931e-23	8.29527e-20	83.8164	68.4947
1678414	XYLT1	7	1.73605	0.470346	1853752	0.64622	6.26782e-24	7.64674e-21	87.9227	74.4841
1679901	ADAM22	7	2.25169	0.433178	1858712	0.64795	3.62585e-24	4.55759e-21	96.1353	86.0875
1680809	PLXNB1	7	1.38599	0.302807	1742423	0.607411	1.00485e-13	4.25317e-11	82.8502	70.8327
1681117	SRGAP3	7	0.864765	0.332602	1752495	0.610922	8.28973e-18	6.0326e-15	57.0048	38.6492
1681194	CHL1	7	1.73752	0.599156	2.05656e+06	0.716919	1.02127e-50	8.47244e-47	91.7874	73.3006
1681211	CNTN3	7	0.66771	0.34154	1787191	0.623017	2.976e-25	4.04736e-22	50.4831	28.8498
1681270	CACNA1D	7	1.07923	0.304596	1.75073e+06	0.610308	4.42354e-15	2.23766e-12	73.1884	57.382
1681558	IQSEC1	7	1.45296	0.345319	1.81068e+06	0.631206	1.30679e-19	1.11764e-16	83.5749	73.7769
1683300	MPRIP	7	1.68794	0.435419	1910978	0.66617	2.97834e-30	6.32088e-27	90.0966	78.3519
1683326	KCNJ12	7	2.28775	0.51603	1.89874e+06	0.661902	1.23906e-28	2.23462e-25	95.1691	84.9906
1683657	EPHB2	7	1.46986	0.321215	1770705	0.61727	5.48652e-16	3.27455e-13	82.8502	73.4738
1684205	DEPTOR	7	0.960638	0.422202	1852606	0.645821	2.76515e-27	4.24809e-24	65.7005	45.9085
1684730	PREX1	7	1.22878	0.331675	1762166	0.614293	9.61284e-16	5.61607e-13	74.8792	62.2456
1684931	IGFBP5	7	1.28042	0.603646	1.99043e+06	0.693868	3.43827e-46	1.90159e-42	79.2271	46.9187
1685742	PTPRT	7	1.35697	0.495312	1880247	0.655457	1.65714e-28	2.92503e-25	76.087	56.4439
1685947	PDLIM4	7	1.38416	0.307584	1730871	0.603384	7.236e-13	2.72863e-10	82.8502	69.3029
1686871	DPP10	7	2.03631	0.613554	1.93617e+06	0.67495	9.87686e-34	2.48298e-30	90.3382	71.3379
1687965	PRKCA	7	1.99423	0.639081	1992546	0.694604	5.20441e-41	1.96253e-37	91.5459	75.552
1689912	ASRGL1	7	1.57942	0.470184	1860357	0.648523	4.59397e-25	6.04946e-22	85.5072	66.835
1690258	ANKRD6	7	1.67588	0.35821	1779137	0.62021	1.27349e-16	8.12684e-14	87.9227	77.0818
1691086	QKI	7	2.67855	0.636016	2.09045e+06	0.728734	2.5437e-55	5.27564e-51	97.1014	89.9553
1691814	PLCB1	7	1.48443	0.442231	1765820	0.615567	9.36544e-17	6.02292e-14	67.8744	53.7307
1691821	PLCB4	7	1.89478	0.752742	2024037	0.705582	1.09316e-46	6.47777e-43	87.6812	65.1898
1692735	GDPD2	7	1.00138	0.455882	1.92524e+06	0.67114	1.44485e-36	4.13326e-33	71.9807	46.7311
1692743	ARAP1	7	1.08359	0.357334	1801248	0.627918	4.35037e-20	3.9229e-17	71.4976	54.2647
1692831	AR	7	1.3715	0.629236	1997755	0.69642	8.79545e-45	4.29218e-41	76.57	55.2316
1693046	SEPTIN6	7	1.02109	0.318921	1752649	0.610976	1.95714e-15	1.03417e-12	67.6329	55.2894
1693472	DIAPH2	7	1.78004	0.595752	1.96807e+06	0.686073	3.16801e-38	9.73402e-35	89.1304	68.1484
1694013	SLC22A23	7	2.33928	0.586159	2040482	0.711315	1.6477e-47	1.05149e-43	96.8599	87.8193
1694260	PHLPP1	7	1.85497	0.378657	1846169	0.643577	6.51677e-23	7.02118e-20	90.3382	82.3062
1695272	CYP7B1	7	1.74842	0.768058	2.03323e+06	0.708788	1.95552e-49	1.35192e-45	83.5749	58.4356
1695317	PREX2	7	1.4351	0.353133	1772942	0.61805	2.38503e-16	1.47659e-13	83.5749	68.5092
1695330	NCOA2	7	2.10929	0.367471	1.81141e+06	0.631459	1.9604e-19	1.64277e-16	94.4444	84.3989
1697106	15	7	1.8038	0.436857	1.852e+06	0.64561	1.19142e-23	1.412e-20	90.0966	77.0097
1697669	APC	7	1.54523	0.354563	1806255	0.629663	4.16931e-19	3.45886e-16	85.5072	76.3891
1698078	NTRK2	7	2.20494	0.567332	1.88257e+06	0.656266	4.85347e-27	7.3208e-24	90.5797	75.6819
1698786	GRID2	7	2.85432	0.615826	2073647	0.722876	1.31547e-52	1.55902e-48	97.5845	90.5037
1698889	ADAMTS3	7	0.914942	0.308767	1.7571e+06	0.612529	1.68566e-16	1.05145e-13	65.4589	48.8815
1699318	NPNT	7	1.15664	0.389073	1837618	0.640596	2.31749e-23	2.63369e-20	75.6039	58.6953
1699364	ANK2	7	1.80082	0.312909	1732835	0.604069	8.68858e-13	3.24687e-10	89.372	80.4012
1699505	FAT4	7	1.69073	0.406662	1.82431e+06	0.635956	7.93693e-21	7.56837e-18	89.6135	76.9231
1699768	GRIA2	7	1.34633	0.430888	1872758	0.652846	1.06709e-26	1.55308e-23	83.3333	63.9342
1699796	FSTL5	7	1.90739	0.564471	1.88707e+06	0.657836	5.79864e-28	9.43246e-25	82.6087	68.7401
1699927	WWC2	7	0.913163	0.334485	1767593	0.616185	2.90865e-18	2.25515e-15	61.8357	43.9313
1700017	MTUS1	7	1.35006	0.30031	1764011	0.614937	1.68776e-15	9.1514e-13	81.8841	70.8039
1700265	LGI2	7	1.00689	0.470192	1702606	0.593531	8.44277e-18	6.03804e-15	40.0966	22.6873
1700536	FGFRL1	7	1.13738	0.313937	1731884	0.603737	1.44377e-13	6.01886e-11	72.9469	56.545
1701249	ZBTB20	7	2.65955	0.592217	2101491	0.732583	4.11355e-57	1.13753e-52	98.7923	91.9325
1701261	LSAMP	7	1.08586	0.311836	1.7561e+06	0.612177	1.50983e-15	8.2405e-13	74.3961	57.2666
1701270	IGSF11	7	1.98698	0.408859	1.71714e+06	0.598598	1.05383e-11	3.27438e-09	90.0966	74.9026
1701296	POU2F1	7	2.10162	0.387838	1813653	0.632242	1.12695e-19	9.8412e-17	92.2705	82.4794
1701650	NCAM2	7	1.70314	0.581386	1875707	0.653874	1.08945e-27	1.70529e-24	80.6763	58.1614
1702395	EPHA3	7	1.01948	0.343688	1772471	0.617886	1.31889e-17	9.27246e-15	67.8744	51.5659
1702549	GPM6B	7	2.35378	0.386661	1846414	0.643662	7.69844e-23	8.18798e-20	97.5845	91.4851
1703104	LHFPL6	7	0.968386	0.438168	1901617	0.662906	1.67486e-33	3.9699e-30	71.256	46.0384
1703482	NOX4	7	1.74307	0.767607	2118433	0.738489	1.10968e-62	4.60295e-58	88.1643	62.9528
1704309	GARNL3	7	1.60797	0.536507	1.94596e+06	0.678366	2.25821e-35	6.04325e-32	85.0242	67.2536
1705487	GRID1	7	2.33167	0.419459	1737508	0.605698	3.94187e-13	1.53529e-10	93.2367	81.3537
1706403	SLK	7	1.28555	0.441759	1931793	0.673426	1.10988e-33	2.70811e-30	81.1594	65.9835
1706513	TCF7L2	7	1.28093	0.335735	1783485	0.621725	2.60801e-17	1.77345e-14	81.401	68.0762
1707188	CADM1	7	1.10452	0.332031	1.70015e+06	0.592673	7.84552e-12	2.48421e-09	58.4541	47.4672
1707232	ROBO4	7	0.589666	0.383236	1.72183e+06	0.600234	5.18357e-29	9.55619e-26	32.1256	13.5373
1707304	MSI2	7	3.09898	0.639535	2065622	0.720079	2.56371e-51	2.65857e-47	98.7923	92.9283
1708082	ABI2	7	1.58954	0.338606	1.79412e+06	0.625433	5.41559e-18	4.01141e-15	85.9903	75.8695
1708694	TANC1	7	1.41746	0.381456	1841869	0.642078	6.44077e-23	7.02118e-20	82.6087	69.6349
1708953	GLI2	7	2.35351	0.617417	1.98927e+06	0.693461	3.82065e-40	1.32067e-36	96.8599	85.5535
1742163	ZNF268	8	1.95943	0.309679	1678202	0.601445	4.33825e-12	1.7454e-10	77.1144	71.7764
1742164	ZNF850	8	1.36574	0.395591	1761509	0.631301	9.69123e-20	7.73806e-18	73.1343	62.7863
1742166	ZNF300	8	1.91088	0.316343	1.70581e+06	0.611339	2.55531e-14	1.28868e-12	74.8756	69.9611
1742215	ZNF84	8	1.36857	0.333388	1648487	0.590796	1.0271e-10	3.62899e-09	59.7015	53.2056
1742401	HIC2	8	0.788982	0.33547	1.73657e+06	0.622365	1.1319e-19	8.99448e-18	59.7015	43.596
1742611	SPPL3	8	0.976226	0.380042	1789694	0.641403	1.45633e-23	1.61305e-21	67.1642	54.6319
1742635	MSI1	8	1.48915	0.524048	1.84443e+06	0.661018	3.50921e-29	5.56643e-27	72.3881	60.2075
1742700	SBNO1	8	0.805398	0.366549	1760632	0.630987	7.68684e-23	7.93159e-21	58.7065	41.3773
1742786	ATP2A2	8	0.778133	0.303031	1.69085e+06	0.605979	1.06284e-14	5.55947e-13	57.4627	47.097
1742800	PPP1CC	8	0.632241	0.335973	1.75014e+06	0.627227	7.23241e-24	8.15218e-22	51.4925	34.2026
1742928	CHK1	8	3.41009	1.31202	1995834	0.71528	3.33842e-49	1.83414e-46	92.2886	68.3043
1742945	LC27	8	2.0516	0.928028	1885655	0.675794	1.82393e-37	5.12925e-35	73.8806	46.7224
1742946	CDH1D	8	1.09017	0.445664	1642173	0.588533	7.27908e-15	3.8685e-13	43.0348	24.7371
1744691	INPP5D	8	1.98157	0.827603	1764316	0.632307	3.02833e-24	3.53845e-22	61.9403	37.7035
1745146	NOTCH1	8	0.644236	0.382594	1797030	0.644032	2.77906e-35	6.72159e-33	50.7463	25.9329
1745410	SMAD2	8	0.735317	0.3171	1678914	0.6017	3.49216e-15	1.9148e-13	50.2488	37.2281
1748020	FAM167A	8	0.803192	0.354307	1746316	0.625856	8.40053e-21	7.28983e-19	58.9552	43.2358
1748856	CECR2	8	0.904488	0.410027	1.8015e+06	0.645632	1.40894e-26	1.87017e-24	62.9353	45.8579
1749975	TUBA1C	8	0.82351	0.354501	1.72925e+06	0.619739	1.57857e-19	1.23896e-17	57.4627	40.5993
1752879	CKB	8	0.983001	0.49864	1.83833e+06	0.658832	2.48876e-32	4.84666e-30	63.4328	42.4723
1753714	PRPF39	8	1.07104	0.354514	1.78157e+06	0.638492	5.80835e-22	5.55779e-20	72.8856	60.7117
1753867	MEIS2	8	1.04932	0.333305	1.69594e+06	0.607803	1.86833e-14	9.55002e-13	65.9204	53.3929
1754078	PRDM9	8	2.05479	0.35765	1713762	0.61419	6.73048e-15	3.59305e-13	79.602	72.3671
1754207	SPEN	8	1.94649	0.305233	1781523	0.638474	7.50593e-21	6.54088e-19	89.0547	84.6132
1754279	MOSPD1	8	0.648892	0.321342	1.7006e+06	0.609471	3.08701e-18	2.18514e-16	49.005	33.7848
1754330	ILF3	8	0.730642	0.382417	1.80152e+06	0.64564	1.9822e-29	3.19308e-27	57.7114	36.9111
1754457	GNB2	8	1.18133	0.408921	1844791	0.661149	1.07438e-28	1.65214e-26	76.6169	64.7457
1754654	CCT8	8	0.621672	0.394462	1807919	0.647934	2.89147e-36	7.61513e-34	49.7512	27.0278
1755465	SUGP2	8	2.68564	0.538136	2080100	0.74548	1.00989e-61	1.14768e-58	98.2587	93.1998
1755509	MED26	8	0.518838	0.312307	1.71564e+06	0.614861	2.38967e-23	2.57799e-21	43.2836	25.7888
1755772	EEF2	8	0.750171	0.306507	1.69589e+06	0.607786	3.66889e-16	2.18972e-14	55.2239	40.4841
1756023	LMNB2	8	0.600863	0.326928	1.75055e+06	0.627374	1.13604e-26	1.51521e-24	49.5025	28.1804
1756928	NUTF2	8	0.822676	0.400276	1806620	0.647469	2.82888e-28	4.21335e-26	60.199	42.0689
1757853	NCOA5	8	0.561651	0.31417	1669423	0.598299	1.28923e-17	8.72384e-16	40.0498	25.7456
1758005	WTIP	8	0.619951	0.30734	1681987	0.602802	3.29751e-16	1.97518e-14	46.7662	34.1449
1758058	MEX3A	8	0.803702	0.424108	1795690	0.643551	1.96622e-30	3.36325e-28	56.2189	32.8915
1758107	NES	8	0.641481	0.402505	1.81587e+06	0.650785	3.2774e-38	9.64161e-36	50.4975	26.2786
1758224	HNRNPK	8	1.03046	0.419418	1786388	0.640218	2.31076e-23	2.49611e-21	66.6667	53.4649
1761212	ND5	8	6.93557	0.606865	1805963	0.647233	2.74563e-23	2.93907e-21	100	99.4093
1761214	COX1	8	3.46942	0.381567	1714495	0.614452	1.08808e-14	5.68435e-13	94.7761	95.2168
1762838	VIM	8	0.94412	0.451234	1.79537e+06	0.643436	6.44908e-27	8.7996e-25	60.9453	41.7519
1765038	CDC42EP2	8	0.831133	0.399174	1.79427e+06	0.643042	1.01276e-26	1.36393e-24	60.9453	41.9536
1765255	VASP	8	0.559809	0.301525	1717008	0.615353	7.41694e-22	7.04015e-20	46.2687	29.0736
1765764	EEF1G	8	0.819473	0.340874	1743676	0.62491	4.3585e-20	3.56589e-18	61.194	45.3393
1767060	CHD4	8	0.826007	0.325273	1736195	0.622229	8.29603e-19	6.16701e-17	61.194	48.4512
1767318	CSNK2A1	8	0.961335	0.348306	1.75119e+06	0.627605	2.06059e-19	1.60664e-17	66.9154	55.309
1769031	HNRNPAB	8	0.830319	0.369858	1749482	0.626991	1.55767e-20	1.32538e-18	58.7065	46.4486
1771511	DNMT1	8	0.62602	0.304732	1.69444e+06	0.607263	1.04148e-17	7.11123e-16	48.2587	33.3237
1771649	CARM1	8	0.86679	0.347042	1743378	0.624804	2.73851e-19	2.1173e-17	61.9403	50.1513
1773625	TCP1	8	0.591247	0.303497	1713891	0.614236	1.0741e-20	9.26272e-19	48.01	30.9321
1773728	HAUS3	8	1.31497	0.386192	1.74806e+06	0.626481	1.43519e-18	1.04442e-16	76.8657	60.6253
1774209	HNRNPLL	8	0.843401	0.397843	1780839	0.638229	2.2133e-24	2.62308e-22	60.199	44.763
1775076	PTPN14	8	0.71303	0.307896	1693483	0.606922	2.96519e-16	1.78126e-14	52.9851	38.8561
1775420	HSP90AB1	8	1.21851	0.425936	1794377	0.643081	1.79385e-23	1.96071e-21	72.1393	59.3863
1775440	SRF	8	0.792586	0.400598	1796101	0.643699	1.36727e-27	1.94227e-25	58.209	40.0086
1776243	GPC4	8	0.83022	0.502885	1.84703e+06	0.661952	2.26464e-38	6.73385e-36	55.9701	32.7474
1776284	PLS3	8	0.742351	0.418411	1.81315e+06	0.64981	3.76364e-33	7.72849e-31	54.9751	32.6754
1776413	PCDH19	8	0.957982	0.306632	1667098	0.597466	4.00515e-12	1.61924e-10	63.6816	53.0039
1776769	GLI3	8	1.35592	0.422781	1.80787e+06	0.647917	3.52381e-24	4.10583e-22	78.1095	68.189
1777110	MT-CO1	8	1.18348	0.487403	1.70423e+06	0.610773	7.05389e-19	5.29105e-17	53.7313	32.6898
1777744	ZNF516	8	0.855712	0.356514	1.75025e+06	0.627267	2.02097e-20	1.69868e-18	61.194	47.4427
1777991	COL18A1	8	1.03925	0.308822	1.66665e+06	0.597304	5.28847e-12	2.11335e-10	61.9403	54.3293
1778519	PLEKHF2	8	0.637067	0.307255	1705919	0.611379	2.17719e-18	1.5611e-16	49.7512	35.3119
1778962	RHPN1	8	0.669879	0.328409	1.71499e+06	0.614628	6.077e-20	4.92813e-18	50	33.4102
1780102	WEE2-AS1	8	0.608716	0.436919	1.65858e+06	0.594414	3.34916e-22	3.24967e-20	32.3383	16.3521
1782806	PALLD	8	0.677492	0.358881	1736977	0.622509	1.36294e-23	1.51163e-21	49.2537	30.7881
1783446	FGFR3	8	0.847933	0.423021	1709111	0.612523	3.00134e-18	2.12631e-16	51.99	37.0984
1783461	FAM53A	8	0.690848	0.423866	1796415	0.643811	4.25533e-36	1.09634e-33	49.7512	24.91
1783496	FGFRL1	8	1.132	0.307702	1637483	0.586852	1.03481e-09	3.28542e-08	66.4179	56.9514
1784132	BOC	8	1.28225	0.599215	1934364	0.69325	9.69055e-43	3.6709e-40	77.1144	53.3497
1785522	TMSB4X	8	1.07021	0.37245	1736951	0.6225	7.09013e-18	4.89756e-16	67.9104	56.6921
1787078	ABL1	8	0.86312	0.33714	1.7198e+06	0.616352	2.61398e-17	1.74041e-15	58.9552	47.6877
1787864	CCNL2	8	0.707984	0.3222	1728725	0.619552	3.13539e-19	2.41068e-17	56.2189	41.8239
1787914	SKI	8	1.39207	0.439186	1809133	0.648369	2.90174e-24	3.40493e-22	79.602	68.9526
1789473	TCF7L2	8	1.29154	0.346373	1707384	0.611904	1.67872e-14	8.6233e-13	75.3731	68.4484
1790359	CASTOR2	8	0.903635	0.37964	1782346	0.638769	1.58815e-23	1.74507e-21	64.4279	49.6902
1791498	HNRNPA3	8	1.10268	0.427701	1820306	0.652373	2.24659e-26	2.9397e-24	73.6318	59.5303
1825157	TMEM132C	9	1.88122	0.924515	2072768	0.775662	1.4714e-78	2.44135e-74	94.0104	59.5632
1825491	HARBI1	9	2.6073	0.303061	1573203	0.588717	3.83168e-09	5.0779e-07	84.8958	78.244
1825837	ACACB	9	0.866004	0.306264	1.63506e+06	0.611866	3.40927e-16	1.24759e-13	62.2396	42.6211
1826101	IQCD	9	1.03061	0.396674	1510608	0.565293	2.57059e-09	3.52489e-07	33.8542	21.2962
1826533	LRRTM4	9	1.52236	0.458518	1666777	0.623734	2.33618e-17	1.00419e-14	79.6875	57.7526
1826745	MCF2L	9	1.55444	0.46605	1.76929e+06	0.662095	1.65858e-27	1.71995e-24	87.2396	68.4869
1826823	PHC3	9	1.3935	0.537956	1773681	0.663739	8.53575e-30	1.08942e-26	79.6875	53.9589
1826854	WDR49	9	1.40885	0.367181	1655335	0.619452	7.55169e-16	2.6773e-13	83.3333	64.4633
1826955	ARHGEF26	9	0.629898	0.308128	1697214	0.635124	9.65221e-27	9.53271e-24	56.5104	31.4269
1827682	GPC5	9	1.07549	0.360091	1679281	0.628413	2.94838e-19	1.5006e-16	74.4792	51.5879
1827711	ARHGEF4	9	1.60109	0.512673	1807401	0.676358	3.14408e-32	4.49712e-29	87.5	68.7742
1827810	AFAP1L2	9	1.28258	0.656839	1911215	0.715207	1.48766e-53	7.71353e-50	78.125	45.3945
1827906	ADAM28	9	1.37954	0.436621	1.67011e+06	0.62498	4.74472e-18	2.16276e-15	76.3021	53.9445
1828115	EGF	9	1.46873	0.381575	1700829	0.636477	8.16021e-20	4.39592e-17	88.5417	71.8638
1828184	IL1RAP	9	0.863802	0.476705	1.82799e+06	0.684063	8.3216e-45	2.46557e-41	66.9271	35.3499
1828323	ADAMTS6	9	1.73711	0.911156	2009103	0.751838	2.39066e-67	2.47911e-63	82.8125	55.6977
1828617	APBA2	9	1.59	0.655921	1939978	0.72597	1.30789e-52	6.38248e-49	89.8438	63.5436
1828986	TLN2	9	1.64135	0.314752	1544927	0.578136	1.29779e-07	1.29094e-05	78.6458	64.0753
1829036	ACSBG1	9	1.6416	0.663496	1.76088e+06	0.658948	5.24421e-30	6.79781e-27	69.7917	45.8255
1829174	NTRK3	9	2.61358	0.437266	1672892	0.626022	7.79723e-17	3.15541e-14	96.3542	87.7425
1829392	EPS8L2	9	0.765858	0.540251	1.90092e+06	0.711355	5.337e-80	1.47586e-75	60.4167	20.9513
1829666	SOX6	9	0.864182	0.319243	1683530	0.630003	2.57232e-20	1.47172e-17	70.0521	47.5499
1829805	SPON1	9	1.24147	0.364535	1665151	0.623126	4.09723e-17	1.69953e-14	79.6875	58.8878
1829973	SHANK2	9	1.39271	0.558366	1808560	0.676791	2.93814e-34	5.29887e-31	79.6875	54.9504
1830020	SLC1A2	9	1.45837	0.447501	1704107	0.637703	9.21142e-21	5.53753e-18	85.1562	61.4743
1830033	LDLRAD3	9	1.11582	0.355592	1667677	0.624071	7.6574e-18	3.3971e-15	71.0938	53.9302
1830516	MAP3K5	9	1.27637	0.429596	1717930	0.642876	5.88017e-23	4.06516e-20	76.5625	55.051
1830800	GRIK2	9	2.16228	0.731966	1815886	0.679533	9.31424e-34	1.54542e-30	85.9375	64.5782
1830914	CSMD2	9	1.67302	0.33122	1.6018e+06	0.599419	3.54484e-11	6.80741e-09	88.8021	74.1486
1831144	GRM3	9	1.5145	0.6899	1903697	0.712393	2.43935e-48	9.63659e-45	84.375	55.9419
1831162	GRM8	9	1.29299	0.829553	1998403	0.747834	1.11637e-83	4.63069e-79	75.7812	31.8149
1831184	MLC1	9	1.07861	0.396529	1.77408e+06	0.663887	2.59038e-29	3.11446e-26	80.4688	57.2352
1831402	WNT7B	9	2.31951	0.831562	2027774	0.758825	2.89012e-66	2.66405e-62	96.6146	76.9363
1831403	ATXN10	9	1.04128	0.315329	1656990	0.620072	1.38286e-16	5.38601e-14	73.1771	56.2581
1831453	RFX4	9	0.834744	0.301922	1.68351e+06	0.629996	1.54262e-20	8.94933e-18	70.3125	46.1992
1831475	TSPAN9	9	1.30366	0.328837	1604378	0.600383	6.40223e-12	1.37243e-09	75.2604	58.3273
1831651	ITPR2	9	1.53492	0.300865	1593447	0.596293	1.26583e-10	2.22486e-08	83.8542	71.7201
1832295	PTPRZ1	9	2.42307	0.336763	1674778	0.626728	5.49791e-17	2.24683e-14	96.875	92.7288
1832325	KMT2E	9	1.31457	0.326873	1626211	0.608554	1.85626e-13	5.04901e-11	78.6458	62.3509
1832686	DNAH3	9	0.941554	0.351928	1702377	0.637056	2.86952e-22	1.9198e-19	70.8333	48.2684
1833686	CYP2A13	9	0.738705	0.34271	1630940	0.610323	2.35992e-19	1.22362e-16	47.9167	28.9984
1834022	GSTM4	9	1.42184	0.694435	1866850	0.698604	1.42073e-44	4.06426e-41	76.5625	48.9438
1834386	ADCYAP1R1	9	3.43514	1.18745	2.26263e+06	0.846711	2.54779e-116	2.11364e-111	99.7396	88.2598
1834440	CSPG5	9	1.46364	0.458706	1.78001e+06	0.666106	8.5696e-29	9.87408e-26	88.0208	68.5587
1834992	SRCIN1	9	0.999504	0.395561	1743159	0.652317	8.38633e-27	8.38229e-24	73.4375	49.691
1836150	ATG2B	9	1.66201	0.388725	1654951	0.619309	1.37353e-15	4.78773e-13	84.375	69.6508
1836886	NPAS3	9	1.8941	0.502201	1788111	0.669139	2.54223e-29	3.10153e-26	90.625	76.6489
1837275	PLD2	9	1.18721	0.36135	1695208	0.634373	7.09392e-20	3.87179e-17	78.125	61.4743
1837992	APC2	9	0.842249	0.37851	1741670	0.65176	1.51627e-28	1.72315e-25	65.8854	42.1612
1838394	NCAN	9	1.05951	0.343993	1674566	0.626649	7.05378e-19	3.46261e-16	73.9583	50.7832
1838953	SLC1A3	9	2.87765	0.509146	1743167	0.65232	7.73318e-24	5.88573e-21	99.4792	92.542
1839216	THBS3	9	1.31602	0.332814	1.66333e+06	0.622444	2.0714e-16	7.84672e-14	82.8125	67.9264
1839447	KCNN3	9	1.74681	0.80731	1939172	0.725668	1.31329e-54	7.26336e-51	89.5833	54.7636
1839457	CA14	9	0.933535	0.399552	1762178	0.659435	3.07689e-30	4.05173e-27	71.875	45.495
1839615	VAT1L	9	1.89024	0.525177	1827926	0.684039	2.25361e-34	4.15466e-31	91.6667	77.2668
1839617	ADAMTS18	9	0.823951	0.356409	1.70044e+06	0.636333	5.40585e-24	4.15249e-21	63.2812	39.8333
1839847	MTSS2	9	1.32812	0.468361	1.73658e+06	0.649856	4.84733e-25	4.10341e-22	75.5208	55.4821
1840278	KIRREL1	9	1.6334	0.325604	1.63375e+06	0.611373	1.33353e-13	3.75014e-11	90.3646	76.5915
1840548	TRPM4	9	1.03549	0.305627	1651419	0.617987	4.89119e-16	1.74902e-13	74.4792	56.5599
1841105	CADM2	9	2.10227	0.525836	1.68609e+06	0.630962	1.80253e-18	8.54504e-16	88.2812	69.349
1841128	ATP1A2	9	1.36465	0.403227	1.72054e+06	0.643852	4.33783e-22	2.87893e-19	86.7188	67.1361
1841139	KCNJ10	9	1.60959	0.308312	1586278	0.59361	4.50457e-10	7.20038e-08	88.2812	74.1055
1841710	CDH13	9	1.4921	0.518972	1728410	0.646798	4.8275e-24	3.81418e-21	80.7292	55.5971
1842642	DDR2	9	1.03174	0.312574	1595500	0.597061	2.8329e-12	6.45653e-10	60.4167	45.2508
1842694	NMNAT2	9	0.975766	0.311124	1656675	0.619954	5.95195e-17	2.42046e-14	72.6562	52.1483
1843404	NFIB	9	1.68287	0.397843	1659457	0.620995	7.20099e-16	2.56392e-13	87.5	73.1714
1843748	VWC2L	9	1.07849	0.521757	1847115	0.691219	3.53953e-43	9.47223e-40	76.0417	44.1874
1844242	ANKFN1	9	1.51774	0.399312	1680886	0.629014	5.13053e-18	2.32584e-15	86.4583	68.415
1844334	XYLT1	9	1.92478	0.667459	1914005	0.716251	5.22796e-47	1.80713e-43	93.2292	74.2492
1844588	LMF1	9	0.8973	0.35309	1.68617e+06	0.630992	1.70819e-21	1.09854e-18	64.8438	43.0809
1844678	PKD1	9	1.74359	0.41351	1738859	0.650708	1.39833e-23	1.03576e-20	91.6667	77.7698
1844996	ELFN1	9	1.86522	0.404149	1619783	0.606148	1.45825e-12	3.4818e-10	86.9792	73.0277
1845821	ADAM22	9	2.28722	0.468803	1769624	0.662221	7.19049e-27	7.27467e-24	96.875	86.09
1846470	EDNRB	9	1.36885	0.429694	1696136	0.634721	4.23148e-20	2.356e-17	81.7708	59.6925
1846542	EVA1C	9	0.983561	0.663957	1.86546e+06	0.698086	1.04007e-61	8.62843e-58	58.0729	26.1244
1846729	PLXNB1	9	1.50943	0.431755	1.75436e+06	0.656508	1.26985e-25	1.13276e-22	87.2396	70.6423
1847114	CHL1	9	1.51411	0.360835	1675345	0.62694	2.67791e-17	1.13928e-14	89.3229	73.5163
1847309	FAM107A	9	1.20298	0.525284	1815409	0.679354	1.09232e-36	2.10742e-33	77.8646	48.8145
1847474	CFAP92	9	0.692011	0.313549	1.70636e+06	0.638546	1.57096e-26	1.49801e-23	60.4167	34.6314
1847555	DOCK3	9	1.5414	0.404878	1660594	0.62142	2.79909e-16	1.046e-13	82.8125	65.3686
1848946	MMD2	9	1.33268	0.317566	1632625	0.610954	9.68114e-14	2.76947e-11	83.8542	68.0126
1849246	KCNJ12	9	2.43813	0.672482	1903647	0.712374	7.21562e-45	2.21707e-41	97.9167	84.8829
1850125	DEPTOR	9	0.897389	0.353642	1.70819e+06	0.63923	2.03755e-23	1.48277e-20	68.4896	45.8399
1850356	EDN3	9	1.18857	0.684766	1.84453e+06	0.690253	4.4921e-49	1.86332e-45	66.4062	33.568
1850650	PREX1	9	1.26235	0.365666	1682529	0.629629	1.46837e-18	7.0009e-16	80.7292	61.9773
1851631	LPIN1	9	0.790666	0.341763	1703348	0.637419	1.10572e-24	9.17307e-22	62.2396	38.7556
1851867	PDLIM4	9	1.49175	0.419785	1723582	0.644991	2.68047e-22	1.8079e-19	87.5	69.1048
1851899	LEF1	9	0.504241	0.316086	1.57611e+06	0.589803	3.14784e-20	1.7765e-17	31.25	15.5338
1851972	SPOCK1	9	1.8362	0.430077	1.65514e+06	0.619378	1.58991e-15	5.47299e-13	87.2396	71.9069
1852027	SLC4A4	9	1.31013	0.514917	1712832	0.640969	3.74354e-24	2.9862e-21	72.1354	44.7622
1853925	ABCA5	9	1.36296	0.329412	1.63421e+06	0.611546	4.1443e-14	1.25478e-11	75.2604	62.8826
1854583	NFIX	9	1.24959	0.504972	1798202	0.672915	3.93456e-33	6.15869e-30	80.9896	53.3985
1854649	CACNA1A	9	1.79562	0.5912	1802146	0.674391	9.76413e-32	1.35005e-28	89.8438	66.4894
1855832	ASRGL1	9	1.52605	0.411839	1673256	0.626159	2.2916e-17	9.90164e-15	86.4583	66.8631
1855964	DNAH5	9	1.32376	0.30742	1.59726e+06	0.59772	3.51516e-11	6.77657e-09	78.3854	62.4515
1856178	ANKRD6	9	1.89571	0.588625	1869370	0.699547	3.96591e-40	8.89222e-37	93.75	76.807
1856541	PDE7B	9	0.949197	0.328665	1.65157e+06	0.618044	2.65677e-17	1.13611e-14	67.4479	45.725
1857006	QKI	9	2.52411	0.470316	1742107	0.651924	9.81767e-24	7.40431e-21	97.3958	89.9698
1857180	PYGB	9	1.03604	0.376089	1.69356e+06	0.633756	3.85823e-21	2.37096e-18	70.8333	49.1737
1857359	ADSS2	9	1.22202	0.446996	1773783	0.663777	3.52504e-29	4.17767e-26	80.2083	57.925
1857734	PLCB1	9	1.49557	0.452077	1650279	0.61756	3.3119e-16	1.22659e-13	72.1354	53.5565
1857839	NRXN1	9	2.18563	0.755565	1.88134e+06	0.704026	2.34481e-42	5.8947e-39	93.2292	70.398
1858207	TOGARAM2	9	0.728037	0.301841	1674041	0.626452	2.10313e-21	1.33187e-18	61.1979	37.8359
1858763	RXFP1	9	0.584842	0.321665	1718770	0.643191	8.80642e-34	1.49098e-30	52.6042	25.5209
1858868	CHRDL1	9	1.17947	0.524026	1832953	0.68592	3.55765e-39	7.56776e-36	79.6875	49.1163
1859392	DIAPH2	9	1.66187	0.468495	1714518	0.641599	2.20892e-21	1.38827e-18	89.3229	68.2282
1859492	GABRA3	9	1.79922	0.640092	1808919	0.676926	4.25712e-33	6.54019e-30	86.1979	62.2934
1859758	TNS3	9	0.686215	0.316467	1.62549e+06	0.608283	2.33474e-18	1.09429e-15	47.9167	29.9756
1860180	PHLPP1	9	1.91555	0.440955	1767719	0.661508	1.02075e-26	9.84664e-24	94.2708	82.1239
1860258	ADAMTS16	9	0.921614	0.589247	1.90858e+06	0.71422	1.02895e-67	1.21945e-63	66.9271	28.3805
1860314	CTNND2	9	2.36563	0.46554	1780549	0.666309	3.87333e-28	4.34231e-25	97.3958	87.5988
1860714	DIPK1C	9	1.17076	0.321281	1645283	0.615691	3.65808e-15	1.20426e-12	78.125	60.957
1860976	AQP4	9	1.74114	0.760827	1898862	0.710584	2.71768e-47	9.80257e-44	87.7604	56.7898
1861237	PREX2	9	1.65039	0.578788	1.86525e+06	0.698005	3.17667e-40	7.32047e-37	89.3229	68.2569
1861798	KCNQ3	9	1.11314	0.362167	1.7036e+06	0.637515	3.66148e-21	2.26684e-18	77.8646	56.9622
1862557	RUSC2	9	0.825926	0.328934	1.70738e+06	0.63893	2.13397e-23	1.53943e-20	69.0104	45.4519
1862559	UNC13B	9	1.41455	0.392688	1679657	0.628554	4.27129e-18	1.95771e-15	85.4167	64.6214
1863214	LHFPL2	9	0.802347	0.32519	1696286	0.634777	1.94938e-22	1.33653e-19	65.3646	44.0724
1863432	ADGRV1	9	0.819149	0.329253	1661532	0.621771	1.53559e-20	8.94933e-18	59.8958	35.7523
1863448	MCTP1	9	0.475345	0.314762	1705665	0.638287	1.4715e-39	3.21252e-36	44.0104	18.3503
1863484	LIX1	9	1.1861	0.328526	1640426	0.613873	1.07829e-14	3.44058e-12	75	61.9054
1863639	SEMA6A	9	1.13883	0.405156	1774865	0.664182	4.98251e-29	5.82182e-26	79.9479	60.0948
1863924	TJP2	9	1.03326	0.347388	1681826	0.629366	1.4773e-19	7.8562e-17	73.1771	51.3723
1863998	NTRK2	9	2.41089	0.782207	1911051	0.715145	1.90998e-46	6.33809e-43	94.7917	75.5137
1864106	PTPRD	9	1.51304	0.405989	1702123	0.636961	4.39448e-20	2.43044e-17	86.9792	68.8174
1864697	UNC5C	9	1.53878	0.757533	1949145	0.729401	1.82211e-56	1.16279e-52	84.6354	54.7349
1864706	GRID2	9	2.60922	0.354544	1.60892e+06	0.602083	1.49837e-11	3.06924e-09	98.1771	90.5015
1864809	ADAMTS3	9	1.06041	0.460927	1.79255e+06	0.670799	1.43182e-33	2.3291e-30	75.2604	48.4121
1864886	PPP3CA	9	1.69328	0.342441	1.64585e+06	0.615902	1.50824e-14	4.79401e-12	92.1875	79.954
1865165	MUSK	9	0.917913	0.380704	1.71643e+06	0.642316	3.05499e-25	2.6128e-22	67.9688	42.2762
1865405	INTU	9	0.801455	0.324608	1672729	0.625961	2.8753e-20	1.6338e-17	62.7604	41.8595
1865425	FAT4	9	1.93295	0.660495	1.94232e+06	0.726846	2.39215e-51	1.10252e-47	92.4479	76.8214
1865596	DCLK2	9	1.25799	0.478604	1812018	0.678085	5.26961e-34	9.10764e-31	83.0729	58.9453
1865841	TENM3	9	2.43431	0.627847	1808076	0.67661	1.44308e-31	1.96259e-28	97.3958	84.4518
1865959	SGCZ	9	0.867471	0.354855	1677783	0.627853	1.77057e-21	1.12989e-18	63.0208	39.1148
1866185	LGI2	9	0.92271	0.379339	1545584	0.578382	3.63465e-12	8.12751e-10	38.0208	22.8769
1866628	SFXN5	9	1.4283	0.488554	1756443	0.657288	9.89303e-27	9.6556e-24	84.1146	60.2816
1867190	IGSF11	9	2.51788	0.967288	2.06551e+06	0.772946	9.62554e-74	1.33089e-69	98.9583	74.4791
1867216	POU2F1	9	2.07491	0.357982	1658862	0.620772	1.24366e-15	4.35334e-13	92.1875	82.5262
1867570	NCAM2	9	1.65639	0.52955	1699523	0.635988	1.38015e-20	8.12039e-18	79.9479	58.2986
1867907	AFF3	9	0.744359	0.319102	1691344	0.632927	1.05755e-23	7.90401e-21	61.9792	37.0743
1868424	DMD	9	1.89783	0.650807	1.8108e+06	0.677629	4.90582e-33	7.26762e-30	87.7604	64.8944
1868469	GPM6B	9	2.42879	0.464142	1.79347e+06	0.671145	1.14233e-29	1.43588e-26	99.2188	91.4212
1869278	GRIA4	9	1.04544	0.335465	1.66082e+06	0.621503	2.87608e-17	1.21734e-14	73.1771	52.9099
1869282	PDGFD	9	0.995166	0.441878	1790589	0.670066	3.46559e-34	6.11713e-31	73.6979	45.3513
1869320	ARHGAP42	9	0.982305	0.531414	1.82903e+06	0.684453	2.73401e-41	6.48039e-38	68.75	42.1612
1869332	MLL-MAML2	9	0.828112	0.369521	1625978	0.608466	1.33847e-18	6.45579e-16	48.4375	29.4151
1869402	NOX4	9	1.3461	0.345419	1636706	0.612481	2.81454e-14	8.75877e-12	81.5104	63.4287
1869437	DLG2	9	1.46635	0.535878	1.7768e+06	0.664905	1.83427e-29	2.27121e-26	80.9896	58.5716
1870869	PRKCZ	9	1.6324	0.515712	1.81013e+06	0.677379	2.13504e-32	3.10741e-29	86.7188	71.2746
1870891	PLCH2	9	0.871022	0.355808	1.72042e+06	0.643809	2.87131e-25	2.48129e-22	67.1875	44.1874
1871034	ALPL	9	0.768132	0.309031	1707572	0.639	3.32866e-24	2.70731e-21	67.4479	42.1038
1871310	CAMK2G	9	1.74689	0.359526	1670060	0.624963	1.06745e-16	4.21695e-14	90.1042	78.1722
1871407	GRID1	9	2.53648	0.633767	1.79764e+06	0.672704	2.47922e-30	3.31735e-27	95.5729	81.276
1871447	GLUD1	9	1.77028	0.52381	1.7734e+06	0.663633	9.8372e-28	1.04627e-24	90.625	72.5823
1871918	PRKG1	9	1.16383	0.511659	1783856	0.667547	2.8336e-33	4.52068e-30	74.4792	45.1645
1872185	SLIT1	9	0.93008	0.32004	1644702	0.615473	2.06681e-16	7.84672e-14	66.6667	47.32
1872728	NTM	9	2.09559	0.465247	1616191	0.604804	2.92883e-12	6.65687e-10	91.9271	73.9043
1872761	ADAMTS8	9	1.09675	0.673107	1877056	0.702424	3.8119e-59	2.87486e-55	65.8854	29.7313
1872777	ARHGAP32	9	1.99162	0.665149	1969523	0.737026	7.28494e-56	4.31684e-52	93.75	77.1519
1873224	MSI2	9	3.08323	0.620166	1.91102e+06	0.715135	7.0814e-46	2.25951e-42	98.9583	92.9444
1873784	ADORA2B	9	0.904258	0.318693	1672129	0.625737	1.03752e-18	5.03347e-16	70.0521	50.3664
1874020	PARD3B	9	1.58362	0.334365	1683160	0.629865	6.16072e-18	2.74782e-15	87.2396	77.1375
1874295	SPAG16	9	1.0329	0.340959	1669387	0.624711	3.19016e-18	1.47853e-15	71.875	51.9759
1874524	RAPGEF4	9	0.957699	0.338437	1681853	0.629376	1.04094e-19	5.57139e-17	71.875	50.3233
1874562	GALNT3	9	0.598032	0.360696	1.74974e+06	0.654782	1.93595e-42	5.01895e-39	51.8229	22.4745
1874883	PTPN4	9	1.61245	0.324917	1639702	0.613602	4.41409e-14	1.322e-11	89.8438	77.1231

### Sheet: Summarized GO Terms Cluster 21
Table 1
query	significant	p_value	term_size	query_size	intersection_size	precision	recall	term_id	source	term_name	effective_domain_size	source_order
query_1	TRUE	8.22936e-08	102	160	12	0.075	0.117647	GO:0030199	GO:BP	collagen fibril organization	14953	7762
query_1	TRUE	3.14056e-07	460	160	22	0.1375	0.0478261	GO:0042060	GO:BP	wound healing	14953	11547
query_1	TRUE	8.92658e-07	103	160	11	0.06875	0.106796	GO:0034446	GO:BP	substrate adhesion-dependent cell spreading	14953	9955
query_1	TRUE	1.00401e-06	329	160	18	0.1125	0.0547112	GO:0031589	GO:BP	cell-substrate adhesion	14953	8414
query_1	TRUE	1.7176e-06	232	160	15	0.09375	0.0646552	GO:0043588	GO:BP	skin development	14953	12469
query_1	TRUE	1.73855e-06	469	160	21	0.13125	0.0447761	GO:2000147	GO:BP	positive regulation of cell motility	14953	29349
query_1	TRUE	2.521e-06	355	160	18	0.1125	0.0507042	GO:0045785	GO:BP	positive regulation of cell adhesion	14953	13553
query_1	TRUE	3.37561e-05	223	160	13	0.08125	0.058296	GO:0051251	GO:BP	positive regulation of lymphocyte activation	14953	15752
query_1	TRUE	0.000389824	292	160	13	0.08125	0.0445205	GO:0007596	GO:BP	blood coagulation	14953	3470
query_1	TRUE	0.00311643	325	160	12	0.075	0.0369231	GO:0018108	GO:BP	peptidyl-tyrosine phosphorylation	14953	6023
